## Supplemental Files 1-12 for "Chemical Mixtures in River Basins: Combining Additive and Independent Effects with Probabilistic Risk Modelling": thiophanate-methyl.csv (part 3 of 3)

SubCatchment	Day	Concentration
9503599	3291	6.095953186679992e-10
9503599	3292	6.062991220190384e-10
9503599	3293	6.091016580000996e-10
9503599	3294	6.075926983761804e-10
9503599	3295	6.063055058014299e-10
9503599	3296	6.028737509211624e-10
9503599	3297	6.00546723461548e-10
9503599	3298	5.976833472587373e-10
9503599	3299	6.055504431223824e-10
9503599	3300	5.995695606664242e-10
9503599	3301	5.951010240146104e-10
9503599	3302	5.921818591048122e-10
9503599	3303	5.897031751800341e-10
9503599	3304	5.873324049332496e-10
9503599	3305	5.85011317166817e-10
9503599	3306	5.827385241019556e-10
9503599	3307	5.810180669918452e-10
9503599	3308	5.793913127050132e-10
9503599	3309	5.776301104098991e-10
9503599	3310	5.772876066068022e-10
9503599	3311	5.773825306754077e-10
9503599	3312	5.769126287802351e-10
9503599	3313	5.763300947592143e-10
9503599	3314	5.757799237393613e-10
9503599	3315	5.751266685116718e-10
9503599	3316	5.915374856613198e-10
9503599	3317	6.076651404285371e-10
9503599	3318	5.596308971789199e-10
9503599	3319	5.501213928837956e-10
9503599	3320	5.936033331543911e-10
9503599	3321	5.542957759452349e-10
9503599	3322	5.786698342724605e-10
9503599	3323	5.950739900839608e-10
9503599	3324	5.942352721000077e-10
9503599	3325	5.902074939889701e-10
9503599	3326	5.606129449553521e-10
9503599	3327	5.9889715409156e-10
9503599	3328	5.956295456854832e-10
9503599	3329	4.3367244870751165e-6
9503599	3330	5.250045887805754e-6
9503599	3331	5.624782261293149e-6
9503599	3332	5.911906555411406e-6
9503599	3333	6.21964136371389e-6
9503599	3334	6.150561603135429e-6
9503599	3335	5.194510777073447e-6
9503599	3336	7.597742524012574e-7
9503599	3337	1.170610630651936e-7
9503599	3338	1.8700355042255978e-8
9503599	3339	3.4039746577008145e-9
9503599	3340	1.020852846700393e-9
9503599	3341	6.515036843346422e-10
9503599	3342	5.926457657956519e-10
9503599	3343	5.80832937302489e-10
9503599	3344	5.793303614609613e-10
9503599	3345	5.813742820492962e-10
9503599	3346	5.952687787136313e-10
9503599	3347	5.845554595929059e-10
9503599	3348	5.797282653929869e-10
9503599	3349	5.786288670428519e-10
9503599	3350	5.790915524883644e-10
9503599	3351	5.786704448951241e-10
9503599	3352	5.778812428580693e-10
9503599	3353	5.770342537125828e-10
9503599	3354	5.764729804624835e-10
9503599	3355	5.758422072510427e-10
9503599	3356	5.753899023908104e-10
9503599	3357	5.749203890736965e-10
9503599	3358	5.748017617435153e-10
9503599	3359	5.7416582599501e-10
9503599	3360	5.735972807840994e-10
9503599	3361	5.730572127937705e-10
9503599	3362	5.724806739770827e-10
9503599	3363	5.725057650174392e-10
9503599	3364	5.72953628985573e-10
9503599	3365	5.737249009207801e-10
9503599	3366	5.764764776650111e-10
9503599	3367	5.740015684985167e-10
9503599	3368	5.734758778963567e-10
9503599	3369	5.76158398768456e-10
9503599	3370	5.752543996706549e-10
9503599	3371	5.736824904012394e-10
9503599	3372	5.736676134127094e-10
9503599	3373	5.726523144566897e-10
9503599	3374	5.712549322467453e-10
9503599	3375	5.713419182207247e-10
9503599	3376	5.716037643210825e-10
9503599	3377	5.705337868811e-10
9503599	3378	5.697477489796654e-10
9503599	3379	5.690599103047589e-10
9503599	3380	5.684703263675317e-10
9503599	3381	5.681387582612274e-10
9503599	3382	5.674561931456878e-10
9503599	3383	5.668052138751989e-10
9503599	3384	5.661737190187921e-10
9503599	3385	5.655437784746198e-10
9503599	3386	5.648900236465693e-10
9503599	3387	5.64236102285065e-10
9503599	3388	5.635645838886205e-10
9503599	3389	5.628630339593599e-10
9503599	3390	5.621706433700524e-10
9503599	3391	5.619666398892775e-10
9503599	3392	5.617458720408308e-10
9503599	3393	5.608113973210038e-10
9503599	3394	5.599536945233297e-10
9503599	3395	5.59112922626781e-10
9503599	3396	5.583816742316117e-10
9503599	3397	5.576980544041987e-10
9503599	3398	5.570081618166967e-10
9503599	3399	5.565409799679344e-10
9503599	3400	5.557145854595547e-10
9503599	3401	5.549034010066123e-10
9503599	3402	5.540656267122301e-10
9503599	3403	5.53241064071841e-10
9503599	3404	5.527506230507129e-10
9503599	3405	5.521714196987659e-10
9503599	3406	5.516610501743457e-10
9503599	3407	5.509063205622056e-10
9503599	3408	5.502943656310322e-10
9503599	3409	5.496694210904707e-10
9503599	3410	5.490352616988048e-10
9503599	3411	5.483966059038892e-10
9503599	3412	5.477543418841435e-10
9503599	3413	5.471089137287777e-10
9503599	3414	5.464602104154892e-10
9503599	3415	5.458082319442781e-10
9503599	3416	5.451525897370857e-10
9503599	3417	5.444941719723317e-10
9503599	3418	5.43832201493899e-10
9503599	3419	5.431671779021485e-10
9503599	3420	1.2905483890790492e-4
9503599	3421	1.4807211118750274e-4
9503599	3422	1.5155617438722402e-4
9503599	3423	1.5285237168427557e-4
9503599	3424	1.5384492871817201e-4
9503599	3425	1.5479863213840872e-4
9503599	3426	1.5571602853015065e-4
9503599	3427	2.1818981622345746e-5
9503599	3428	3.069403646804858e-6
9503599	3429	4.325460736254172e-7
9503599	3430	6.134563079740474e-8
9503599	3431	9.106822851379093e-9
9503599	3432	1.7608079438957702e-9
9503599	3433	7.318518568943944e-10
9503599	3434	5.905683164719733e-10
9503599	3435	5.691090931847498e-10
9503599	3436	5.663903235308965e-10
9503599	3437	5.646580425455738e-10
9503599	3438	5.634245847652153e-10
9503599	3439	5.63560142996522e-10
9503599	3440	5.638857158984933e-10
9503599	3441	5.623590482173313e-10
9503599	3442	5.611597853061312e-10
9503599	3443	5.599973817993487e-10
9503599	3444	5.587913465276984e-10
9503599	3445	5.579063877547696e-10
9503599	3446	5.572824424149303e-10
9503599	3447	5.565623517611584e-10
9503599	3448	5.558077331713207e-10
9503599	3449	5.55053114581483e-10
9503599	3450	5.542910574973803e-10
9503599	3451	5.535241709431205e-10
9503599	3452	5.527529545190646e-10
9503599	3453	5.519793511155058e-10
9503599	3454	5.512018064202096e-10
9503599	3455	5.504201538997222e-10
9503599	3456	5.496355037770684e-10
9503599	3457	5.488464682734673e-10
9503599	3458	5.480538245450362e-10
9503599	3459	5.472578501475311e-10
9503599	3460	5.464840802105186e-10
9503599	3461	5.457529428376517e-10
9503599	3462	5.449624640441186e-10
9503599	3463	5.441275208184493e-10
9503599	3464	5.433252181497039e-10
9503599	3465	5.424928839481424e-10
9503599	3466	5.416613824138494e-10
9503599	3467	5.408270498108436e-10
9503599	3468	5.39989164494159e-10
9503599	3469	5.391654900321896e-10
9503599	3470	5.383322676522084e-10
9503599	3471	5.37491773311416e-10
9503599	3472	5.366491695468767e-10
9503599	3473	5.35803346135566e-10
9503599	3474	5.349617970829001e-10
9503599	3475	5.341080910881146e-10
9503599	3476	5.332507768684991e-10
9503599	3477	5.323902430021121e-10
9503599	3478	5.315262674443488e-10
9503599	3479	5.306588501952092e-10
9503599	3480	5.297887128996592e-10
9503599	3481	5.289151339127329e-10
9503599	3482	5.280373915894643e-10
9503599	3483	5.271559855302144e-10
9503599	3484	5.26270860223832e-10
9503599	3485	5.253819601591658e-10
9503599	3486	5.244898959588795e-10
9503599	3487	5.235944455783681e-10
9503599	3488	5.226948873726656e-10
9503599	3489	5.217925536094015e-10
9503599	3490	5.208868336659123e-10
9503599	3491	5.199766173191733e-10
9503599	3492	5.190631258145117e-10
9503599	3493	5.181459150627177e-10
9503599	3494	5.172273720432941e-10
9503599	3495	5.163033334198985e-10
9503599	3496	5.153770188393025e-10
9503599	3497	5.14490894332198e-10
9503599	3498	5.136571168407045e-10
9503599	3499	5.126822300027811e-10
9503599	3500	5.125216917534203e-10
9503599	3501	5.178596995669693e-10
9503599	3502	5.158055649268078e-10
9503599	3503	5.144750181429458e-10
9503599	3504	5.13440012728239e-10
9503599	3505	5.124677349144235e-10
9503599	3506	5.115076695538789e-10
9503599	3507	5.105493805501737e-10
9503599	3508	5.095927013698542e-10
9503599	3509	5.088184318324807e-10
9503599	3510	5.077833153954714e-10
9503599	3511	2.0006208796985447e-4
9503599	3512	2.2781614097766578e-4
9503599	3513	2.3261179740075022e-4
9503599	3514	2.3437502386514097e-4
9503599	3515	2.3572947247885168e-4
9503599	3516	2.3702980251982808e-4
9503599	3517	2.3832636361476034e-4
9503599	3518	3.0813222110737115e-5
9503599	3519	3.9870442378742155e-6
9503599	3520	5.190782417230366e-7
9503599	3521	6.804415875194536e-8
9503599	3522	9.274923051805217e-9
9503599	3523	1.6449421824660249e-9
9503599	3524	6.603405600102974e-10
9503599	3525	5.333726238454517e-10
9503599	3526	5.162061889052438e-10
9503599	3527	5.130715297063659e-10
9503599	3528	5.117423707012847e-10
9503599	3529	5.106429723511496e-10
9503599	3530	5.095697197532445e-10
9503599	3531	5.084968002222467e-10
9503599	3532	5.074212161559899e-10
9503599	3533	5.063436336882887e-10
9503599	3534	5.052605001054644e-10
9503599	3535	5.041744244316249e-10
9503599	3536	5.030851291110139e-10
9503599	3537	5.019925586324803e-10
9503599	3538	5.008969905517802e-10
9503599	3539	4.997997571365431e-10
9503599	3540	4.9869819385151e-10
9503599	3541	4.97774987895383e-10
9503599	3542	4.977495637881191e-10
9503599	3543	5.053599205773196e-10
9503599	3544	5.152365756266875e-10
9503599	3545	5.130759150873132e-10
9503599	3546	5.111564505000388e-10
9503599	3547	5.253419366191281e-10
9503599	3548	5.235157862770734e-10
9503599	3549	5.268861458240792e-10
9503599	3550	5.265377578389518e-10
9503599	3551	5.299792271706849e-10
9503599	3552	5.27874577382903e-10
9503599	3553	5.263738334093659e-10
9503599	3554	5.248436130145251e-10
9503599	3555	5.238193767631572e-10
9503599	3556	5.227644983563096e-10
9503599	3557	5.216921339368241e-10
9503599	3558	5.206174935601382e-10
9503599	3559	5.195355257114898e-10
9503599	3560	5.184497831045576e-10
9503599	3561	5.173844130901273e-10
9503599	3562	5.163325877965974e-10
9503599	3563	5.152737680980124e-10
9503599	3564	5.142091752396993e-10
9503599	3565	5.131393643331705e-10
9503599	3566	5.120684987147683e-10
9503599	3567	5.109955236726194e-10
9503599	3568	5.099192179613965e-10
9503599	3569	5.088391930030411e-10
9503599	3570	5.077563924871242e-10
9503599	3571	5.066724262370315e-10
9503599	3572	5.056221552557361e-10
9503599	3573	5.046394968566403e-10
9503599	3574	5.07340836009007e-10
9503599	3575	5.057774754568811e-10
9503599	3576	5.553436044358762e-10
9503599	3577	5.521495483051808e-10
9503599	3578	5.53846912776379e-10
9503599	3579	5.510326084312567e-10
9503599	3580	5.552888704407621e-10
9503599	3581	5.530877977832915e-10
9503599	3582	5.515003453915313e-10
9503599	3583	5.517963863610476e-10
9503599	3584	5.502122646383611e-10
9503599	3585	5.489572130201736e-10
9503599	3586	5.481389231398737e-10
9503599	3587	5.467686303717301e-10
9503599	3588	5.568637218011929e-10
9503599	3589	5.529334212717174e-10
9503599	3590	5.135560310343124e-10
9503599	3591	5.633508659563802e-10
9503599	3592	5.75042458095254e-10
9503599	3593	5.754757781417652e-10
9503599	3594	5.747184950166684e-10
9503599	3595	4.5118744851357917e-10
9503599	3596	5.186466256468236e-10
9503599	3597	3.451099961360171e-10
9503599	3598	4.474320081104821e-10
9503599	3599	5.383499201983e-10
9503599	3600	4.70344652114818e-10
9503599	3601	5.567174499176986e-10
9503599	3602	3.269489297963446e-6
9503599	3603	3.6944386465620482e-6
9503599	3604	3.7877969134569867e-6
9503599	3605	4.015683316538343e-6
9503599	3606	4.0809491110849194e-06
9503599	3607	4.215918124828022e-6
9503599	3608	4.189043920632685e-6
9503599	3609	6.696186574117746e-7
9503599	3610	1.0807215744534915e-7
9503599	3611	1.783357284068643e-8
9503599	3612	8.011086016779245e-9
9503599	3613	1.6234946720317112e-9
9503599	3614	7.937759893827945e-10
9503599	3615	6.75183353671116e-10
9503599	3616	6.52264076084208e-10
9503599	3617	6.455267986815727e-10
9503599	3618	6.43183839521555e-10
9503599	3619	6.395617924148667e-10
9503599	3620	6.352268711040665e-10
9503599	3621	6.325150403441171e-10
9503599	3622	6.410356134800566e-10
9503599	3623	6.472325453366068e-10
9503599	3624	6.464096480307546e-10
9503599	3625	6.372165572976485e-10
9503599	3626	6.313749523201295e-10
9503599	3627	6.27431218092056e-10
9503599	3628	6.350739933935756e-10
9503599	3629	6.375766026245344e-10
9503599	3630	6.285345022227773e-10
9503599	3631	6.312131373142904e-10
9503599	3632	6.26817653337497e-10
9503599	3633	6.224893378536933e-10
9503599	3634	6.207023783844079e-10
9503599	3635	6.212094172397542e-10
9503599	3636	6.206911651318592e-10
9503599	3637	6.198201396578895e-10
9503599	3638	6.213267123023059e-10
9503599	3639	6.215834513767504e-10
9503599	3640	6.197782842498611e-10
9503599	3641	6.188903833859172e-10
9503599	3642	6.178202949236322e-10
9503599	3643	6.255058693227511e-10
9503599	3644	6.213974890201257e-10
9503599	3645	6.220843284943101e-10
9503599	3646	6.299509247575941e-10
9503599	3647	6.014015396793582e-10
9503599	3648	5.967865646105963e-10
9503599	3649	6.43529729504877e-10
9503599	3650	5.978565420505788e-10
9503599	3651	5.490660148765869e-10
9503599	3652	5.62037805185156e-10
9503635	0	2.6045017254006098e-9
9503635	1	9.194605632423247e-10
9503635	2	5.890591903146003e-10
9503635	3	5.20595844211158e-10
9503635	4	4.941817510761837e-10
9503635	5	5.515877199435693e-10
9503635	6	5.819832393783031e-10
9503635	7	6.309568423290557e-10
9503635	8	6.032105370756824e-10
9503635	9	6.384081596699787e-10
9503635	10	6.916168748816176e-10
9503635	11	6.294162968600858e-10
9503635	12	6.180347900119898e-10
9503635	13	7.165759097205182e-10
9503635	14	7.512867550296676e-10
9503635	15	8.073191559709869e-10
9503635	16	8.123207662080745e-10
9503635	17	8.874564971783627e-10
9503635	18	8.853690558474625e-10
9503635	19	7.936007406783574e-10
9503635	20	9.63376933782456e-10
9503635	21	9.972450643047637e-10
9503635	22	9.571251569084893e-10
9503635	23	9.314186089071086e-10
9503635	24	9.296672875969136e-10
9503635	25	9.691552005364201e-10
9503635	26	9.383991361744393e-10
9503635	27	9.137978151940729e-10
9503635	28	8.881713697839189e-10
9503635	29	8.932506956327302e-10
9503635	30	8.846349208724291e-10
9503635	31	8.426786490822735e-10
9503635	32	1.1113518993965954e-9
9503635	33	1.0532708039079353e-9
9503635	34	1.1190708359976043e-9
9503635	35	1.0678143924636174e-9
9503635	36	1.0391906224427316e-9
9503635	37	1.0238457859301775e-9
9503635	38	1.0214106227479647e-9
9503635	39	1.0346292711460592e-9
9503635	40	1.1154007717451009e-9
9503635	41	1.0765712765703483e-9
9503635	42	1.0469092259768331e-9
9503635	43	1.077903877266806e-9
9503635	44	1.056759013629005e-9
9503635	45	1.0420095897245574e-9
9503635	46	1.0326598465226766e-9
9503635	47	1.0263224714535113e-9
9503635	48	1.0207541478735038e-9
9503635	49	1.0182710230566272e-9
9503635	50	1.0233622838029532e-9
9503635	51	1.0159328933667666e-9
9503635	52	1.0136057548848498e-9
9503635	53	1.010988626148901e-9
9503635	54	1.0077223500104537e-9
9503635	55	1.004232252910242e-9
9503635	56	1.0026528496354103e-9
9503635	57	1.0160912111700782e-9
9503635	58	1.0067366940091915e-9
9503635	59	9.995705374521435e-10
9503635	60	9.94476057059046e-10
9503635	61	9.90174053860926e-10
9503635	62	9.855356530863446e-10
9503635	63	1.021526641054038e-9
9503635	64	1.0066042444023537e-9
9503635	65	9.96739357717047e-10
9503635	66	9.90600601546987e-10
9503635	67	9.858388549943697e-10
9503635	68	9.881697682345703e-10
9503635	69	9.82122605464042e-10
9503635	70	9.769008935123225e-10
9503635	71	9.73224834055486e-10
9503635	72	9.685180435425877e-10
9503635	73	9.872875850192031e-10
9503635	74	9.769589581765104e-10
9503635	75	9.686857982416086e-10
9503635	76	9.630155561879405e-10
9503635	77	0.0020409037824720144
9503635	78	0.0025495332665741444
9503635	79	0.0027164299972355366
9503635	80	0.002805282361805439
9503635	81	0.002876223297789693
9503635	82	0.0028956362511962652
9503635	83	0.002898461651057005
9503635	84	6.343564600683749e-4
9503635	85	1.3995265180710703e-4
9503635	86	3.093984560109675e-5
9503635	87	6.83728148942464e-6
9503635	88	1.5092805369931739e-6
9503635	89	3.332609139761189e-7
9503635	90	7.417936842557538e-8
9503635	91	1.7198042101540523e-8
9503635	92	4.682601861816238e-9
9503635	93	1.933824211874935e-9
9503635	94	1.3267793530502558e-9
9503635	95	1.1883781736443666e-9
9503635	96	1.1544655231787715e-9
9503635	97	1.179546238461171e-9
9503635	98	1.178490527387055e-9
9503635	99	1.2516171432608303e-9
9503635	100	1.3349874539159146e-9
9503635	101	1.313493647181474e-9
9503635	102	1.2977212637821367e-9
9503635	103	1.2878332844579177e-9
9503635	104	1.2803180737819275e-9
9503635	105	1.273424476977425e-9
9503635	106	1.266585503145734e-9
9503635	107	1.2605266830334472e-9
9503635	108	1.2549433714426073e-9
9503635	109	1.2490358747285768e-9
9503635	110	1.2430052542811154e-9
9503635	111	1.2366468959967847e-9
9503635	112	1.2300618301708255e-9
9503635	113	1.223391943305785e-9
9503635	114	1.2173309027474488e-9
9503635	115	1.2103934521334736e-9
9503635	116	1.2033587459825412e-9
9503635	117	1.1962361101680585e-9
9503635	118	1.188990350620145e-9
9503635	119	1.181690523210932e-9
9503635	120	1.1762996132702597e-9
9503635	121	1.1687811829474981e-9
9503635	122	1.161822638096055e-9
9503635	123	1.1541702038542212e-9
9503635	124	1.1463153759549982e-9
9503635	125	1.1389037490872056e-9
9503635	126	1.1311031000715843e-9
9503635	127	1.1231379160037136e-9
9503635	128	1.0102297887115697e-9
9503635	129	1.0810303763264528e-9
9503635	130	1.1197615057412236e-9
9503635	131	1.1180549819300722e-9
9503635	132	1.1107805786281233e-9
9503635	133	1.1029985813593157e-9
9503635	134	1.0949108286695264e-9
9503635	135	1.0866109123597312e-9
9503635	136	1.0781406878379585e-9
9503635	137	1.0695719865339015e-9
9503635	138	1.0608535161438226e-9
9503635	139	1.0520611049003037e-9
9503635	140	1.043190756000456e-9
9503635	141	1.0342873224544746e-9
9503635	142	1.0255510884960017e-9
9503635	143	1.0185081666946871e-9
9503635	144	1.0096167235573716e-9
9503635	145	1.0005798412038303e-9
9503635	146	9.919864929486266e-10
9503635	147	9.837688441649561e-10
9503635	148	9.75518887891269e-10
9503635	149	9.672390666182196e-10
9503635	150	9.58952250940115e-10
9503635	151	9.506690989979916e-10
9503635	152	9.423960500853923e-10
9503635	153	9.341384332728353e-10
9503635	154	9.258955269153546e-10
9503635	155	9.176761572859959e-10
9503635	156	9.09481934208145e-10
9503635	157	9.013129687041044e-10
9503635	158	8.931767547792901e-10
9503635	159	8.850692401196625e-10
9503635	160	8.770019710446775e-10
9503635	161	8.689723385302273e-10
9503635	162	8.609838397788394e-10
9503635	163	8.530386397254119e-10
9503635	164	8.451433997080926e-10
9503635	165	8.372947335466563e-10
9503635	166	8.294983588896798e-10
9503635	167	8.217545532929194e-10
9503635	168	0.006012264173477888
9503635	169	0.007280100602656603
9503635	170	0.007599299773573875
9503635	171	0.0077287545427680016
9503635	172	0.00781988725066185
9503635	173	0.007902849465608597
9503635	174	0.007983599789440632
9503635	175	0.0015714943874627352
9503635	176	3.0873026116751134e-4
9503635	177	6.053526158211753e-5
9503635	178	1.1847493624372873e-5
9503635	179	2.314865469088545e-6
9503635	180	4.520255458828615e-7
9503635	181	8.867765899367441e-8
9503635	182	1.7933937002112543e-8
9503635	183	4.180435109191194e-9
9503635	184	1.5062026070822299e-9
9503635	185	9.819419721779354e-10
9503635	186	8.741932733258295e-10
9503635	187	8.470489865075592e-10
9503635	188	8.355336422738446e-10
9503635	189	6.941847652264244e-10
9503635	190	8.182071686846371e-10
9503635	191	7.931060808097357e-10
9503635	192	8.599693179789369e-10
9503635	193	8.768645809453801e-10
9503635	194	8.75973515945816e-10
9503635	195	8.690765884722396e-10
9503635	196	8.607801693649719e-10
9503635	197	8.522263450494449e-10
9503635	198	8.436867870997844e-10
9503635	199	8.352250002729988e-10
9503635	200	8.268595808047507e-10
9503635	201	8.18598411278515e-10
9503635	202	8.104358295568659e-10
9503635	203	8.023764985765069e-10
9503635	204	7.944092050848894e-10
9503635	205	7.865457729572256e-10
9503635	206	7.787836486805588e-10
9503635	207	7.711195015858152e-10
9503635	208	7.635573284758834e-10
9503635	209	7.560956860608314e-10
9503635	210	7.487309661158292e-10
9503635	211	7.414621694401546e-10
9503635	212	7.342931263032426e-10
9503635	213	7.272230040378247e-10
9503635	214	7.202446972165433e-10
9503635	215	7.133659218894195e-10
9503635	216	7.065834028985307e-10
9503635	217	6.998954193981888e-10
9503635	218	6.932959761840607e-10
9503635	219	6.867874047244982e-10
9503635	220	6.803707597313746e-10
9503635	221	6.740490943180077e-10
9503635	222	6.678070318955065e-10
9503635	223	6.616549530491511e-10
9503635	224	6.555924136897318e-10
9503635	225	6.496157500812672e-10
9503635	226	6.437244626233962e-10
9503635	227	6.379142769574742e-10
9503635	228	6.321867473957354e-10
9503635	229	6.265343244216126e-10
9503635	230	6.209640024401608e-10
9503635	231	6.154713960704328e-10
9503635	232	6.10055894689765e-10
9503635	233	6.04715721941318e-10
9503635	234	5.994517104923602e-10
9503635	235	5.942925596080784e-10
9503635	236	5.891753196429761e-10
9503635	237	5.841269135054006e-10
9503635	238	5.791486734629814e-10
9503635	239	5.758127308297389e-10
9503635	240	5.715038997600175e-10
9503635	241	5.681648485023061e-10
9503635	242	5.64451652085296e-10
9503635	243	5.59894242080361e-10
9503635	244	5.553312809603028e-10
9503635	245	5.508018485755883e-10
9503635	246	5.463308694331204e-10
9503635	247	5.419185655775038e-10
9503635	248	5.375672684770905e-10
9503635	249	5.332655983458778e-10
9503635	250	5.290177740313595e-10
9503635	251	5.248271262026094e-10
9503635	252	5.206868824991773e-10
9503635	253	5.166014283020104e-10
9503635	254	5.125630475610876e-10
9503635	255	5.085740162336094e-10
9503635	256	5.046327244961901e-10
9503635	257	5.007402270607031e-10
9503635	258	4.968989664178025e-10
9503635	259	0.005958883557468653
9503635	260	0.0070347972214221954
9503635	261	0.0072420500218868256
9503635	262	0.0072947898879647255
9503635	263	0.00731990672647953
9503635	264	0.007339957170188427
9503635	265	0.007358910981565714
9503635	266	0.0013005034998059273
9503635	267	2.2964421077631414e-4
9503635	268	4.0518687455914915e-5
9503635	269	7.135446139727719e-6
9503635	270	1.2567256817419548e-6
9503635	271	2.216916072939057e-7
9503635	272	3.943073068057856e-8
9503635	273	7.3457160354450934e-9
9503635	274	1.6994647911161564e-9
9503635	275	7.056921158543616e-10
9503635	276	5.308479766874541e-10
9503635	277	4.95674390421641e-10
9503635	278	4.86697848689488e-10
9503635	279	4.823165755674097e-10
9503635	280	4.787644725112727e-10
9503635	281	4.753791804645857e-10
9503635	282	4.720479007680467e-10
9503635	283	4.687579213680237e-10
9503635	284	4.6549822330099744e-10
9503635	285	4.6226961147866064e-10
9503635	286	4.590667013193439e-10
9503635	287	4.5589407249302383e-10
9503635	288	4.527519470443053e-10
9503635	289	4.496397698616761e-10
9503635	290	4.4654924202802704e-10
9503635	291	4.4349096617324335e-10
9503635	292	4.4166673096590614e-10
9503635	293	4.376045914522564e-10
9503635	294	4.256220376142039e-10
9503635	295	4.793107022393883e-10
9503635	296	4.873313974584903e-10
9503635	297	4.832399480569904e-10
9503635	298	4.773799133772627e-10
9503635	299	4.717791712849362e-10
9503635	300	4.667591313456398e-10
9503635	301	4.6176940049491577e-10
9503635	302	4.564738309564831e-10
9503635	303	5.942133451952714e-10
9503635	304	7.193764473001352e-10
9503635	305	7.658074729910425e-10
9503635	306	7.571949178775128e-10
9503635	307	8.3267409634046885e-10
9503635	308	8.346082158716683e-10
9503635	309	8.217080904593388e-10
9503635	310	8.086210034896624e-10
9503635	311	7.96072097131173e-10
9503635	312	8.244381843880433e-10
9503635	313	8.153136499267077e-10
9503635	314	8.028581133245893e-10
9503635	315	7.987737138392959e-10
9503635	316	9.679781420857125e-10
9503635	317	9.622377339368882e-10
9503635	318	9.78591874201129e-10
9503635	319	9.646560217291267e-10
9503635	320	9.494487418493236e-10
9503635	321	9.348491980532003e-10
9503635	322	9.3588703453662e-10
9503635	323	4.661523944626822e-10
9503635	324	1.6109485967419346e-9
9503635	325	1.5092045391185138e-9
9503635	326	1.5339177705797624e-9
9503635	327	1.5607779513260311e-9
9503635	328	1.6016482584646496e-9
9503635	329	1.6297706517676147e-9
9503635	330	1.5914114470660934e-9
9503635	331	1.55641999288747e-9
9503635	332	1.558102424858987e-9
9503635	333	1.5495777994090076e-9
9503635	334	1.610138800067773e-9
9503635	335	1.569687713143253e-9
9503635	336	1.5538360598199574e-9
9503635	337	1.5638143002760785e-9
9503635	338	1.548901451542406e-9
9503635	339	1.534333438080182e-9
9503635	340	1.5208790893339597e-9
9503635	341	1.508399960492568e-9
9503635	342	1.4966234918034615e-9
9503635	343	1.484679934549149e-9
9503635	344	1.4726336816650587e-9
9503635	345	1.4605492371089213e-9
9503635	346	1.4483843013834985e-9
9503635	347	1.4379636370520643e-9
9503635	348	1.4251515523255875e-9
9503635	349	1.4123084923767237e-9
9503635	350	0.002523047151044011
9503635	351	0.0031035051215440035
9503635	352	0.0032676674891263247
9503635	353	0.002895355923101306
9503635	354	0.0027223234064877033
9503635	355	0.0026865368708968163
9503635	356	0.0027175419963896275
9503635	357	5.837780190631747e-4
9503635	358	1.1705017823260278e-4
9503635	359	2.285549635416828e-5
9503635	360	4.305245965952054e-6
9503635	361	8.555123827136413e-7
9503635	362	1.8974689908191067e-7
9503635	363	4.3431658269810214e-8
9503635	364	1.0206871792206584e-8
9503635	365	3.604174958482531e-9
9503635	366	2.172458213323125e-9
9503635	367	1.863776688537655e-9
9503635	368	1.8483905517285848e-9
9503635	369	1.7883903247195576e-9
9503635	370	1.7409110819599505e-9
9503635	371	1.7268889651589348e-9
9503635	372	1.7881780500772493e-9
9503635	373	1.7690265918801629e-9
9503635	374	1.7394663487380058e-9
9503635	375	1.7252954620516903e-9
9503635	376	1.7124041074012553e-9
9503635	377	1.7000559848767693e-9
9503635	378	1.694649975902962e-9
9503635	379	1.707400665296177e-9
9503635	380	1.6907830691081926e-9
9503635	381	1.6752007558906712e-9
9503635	382	1.6617450748768192e-9
9503635	383	1.6493427734687316e-9
9503635	384	1.656798254145997e-9
9503635	385	1.946808492192531e-9
9503635	386	1.8042874971868628e-9
9503635	387	2.154963318901082e-9
9503635	388	2.138945465191e-9
9503635	389	2.075974059323471e-9
9503635	390	2.0709194359369576e-9
9503635	391	2.0347401541442878e-9
9503635	392	2.0091035501934584e-9
9503635	393	1.9894430547395814e-9
9503635	394	1.9877339774154734e-9
9503635	395	1.9870236567243182e-9
9503635	396	1.9802059991747e-9
9503635	397	2.049226122124992e-9
9503635	398	2.137414689684647e-9
9503635	399	2.104961982496434e-9
9503635	400	2.116947506181077e-9
9503635	401	2.07831662990543e-9
9503635	402	2.0419470558863395e-9
9503635	403	2.025166701002945e-9
9503635	404	2.0166379677277746e-9
9503635	405	2.0075581197431802e-9
9503635	406	2.004182375614505e-9
9503635	407	1.998444965067847e-9
9503635	408	2.05856087731604e-9
9503635	409	2.0900525754541377e-9
9503635	410	2.5272282044852545e-9
9503635	411	2.415219357843057e-9
9503635	412	2.285399647306008e-9
9503635	413	1.9961015063074683e-9
9503635	414	1.945058114571907e-9
9503635	415	2.0322412641604615e-9
9503635	416	2.0941843814625827e-9
9503635	417	2.3705113427752167e-9
9503635	418	2.1364969793324917e-9
9503635	419	2.06867567520419e-9
9503635	420	2.0875716710833103e-9
9503635	421	2.096513851412851e-9
9503635	422	2.094527440377192e-9
9503635	423	2.0849322268645665e-9
9503635	424	2.111657959602553e-9
9503635	425	2.0902004571610178e-9
9503635	426	2.080171146445764e-9
9503635	427	2.0721306892568236e-9
9503635	428	2.0640431586116392e-9
9503635	429	2.0557020530276304e-9
9503635	430	2.0516621734856244e-9
9503635	431	2.0483326146347736e-9
9503635	432	2.0424948399266896e-9
9503635	433	2.161799184108304e-9
9503635	434	2.2760198170601598e-9
9503635	435	2.1877011313620187e-9
9503635	436	2.1267325678309135e-9
9503635	437	2.1143997663841674e-9
9503635	438	2.142191313225794e-9
9503635	439	2.107547469876181e-9
9503635	440	2.086378847465653e-9
9503635	441	2.073172522543132e-9
9503635	442	0.0010743289021775126
9503635	443	0.0013695675879716873
9503635	444	0.0014749562833458185
9503635	445	0.0015351948095485568
9503635	446	0.0015851991483941674
9503635	447	0.0016336365370079875
9503635	448	0.0016821895260363817
9503635	449	3.833712835330516e-4
9503635	450	8.728067768970504e-5
9503635	451	1.9850349417538382e-5
9503635	452	4.509804512053961e-6
9503635	453	1.024283051265229e-6
9503635	454	2.3378797209261393e-7
9503635	455	5.4676068117487375e-8
9503635	456	1.4124018399286342e-8
9503635	457	4.954533228129776e-9
9503635	458	2.877990068483882e-9
9503635	459	2.4021586941813666e-9
9503635	460	2.287227296449146e-9
9503635	461	2.253713438093996e-9
9503635	462	2.2384349929183145e-9
9503635	463	2.226648199155079e-9
9503635	464	2.2158654910953146e-9
9503635	465	2.2061177329391057e-9
9503635	466	2.1950465889375437e-9
9503635	467	2.183567993085944e-9
9503635	468	2.1719632758987473e-9
9503635	469	2.1602393207587056e-9
9503635	470	2.1483184120540955e-9
9503635	471	2.136267607255604e-9
9503635	472	2.1240942338351942e-9
9503635	473	2.113571540007797e-9
9503635	474	2.1006683059709985e-9
9503635	475	2.088823114476668e-9
9503635	476	2.077318317361687e-9
9503635	477	2.0641170994650793e-9
9503635	478	2.0506365494554757e-9
9503635	479	2.037046975544854e-9
9503635	480	2.0233175135331294e-9
9503635	481	2.0095085595528417e-9
9503635	482	1.99793293020889e-9
9503635	483	1.9844823562209513e-9
9503635	484	1.9706707377054045e-9
9503635	485	1.9558672459396576e-9
9503635	486	1.9426436015379522e-9
9503635	487	1.9272743401188563e-9
9503635	488	1.9120200978051116e-9
9503635	489	1.8970600645928926e-9
9503635	490	1.886008016427354e-9
9503635	491	1.87368431880941e-9
9503635	492	1.858035392210411e-9
9503635	493	1.8437299464935109e-9
9503635	494	1.8334439522149637e-9
9503635	495	1.819291273186252e-9
9503635	496	1.8052015438030367e-9
9503635	497	1.7903138971320232e-9
9503635	498	1.7744581359835365e-9
9503635	499	1.7583898781481366e-9
9503635	500	1.742507249602454e-9
9503635	501	1.7267484109240172e-9
9503635	502	1.7107235628088802e-9
9503635	503	1.695001139445651e-9
9503635	504	1.6791958934447848e-9
9503635	505	1.6633724397863148e-9
9503635	506	1.6487851084434624e-9
9503635	507	1.6341988873236346e-9
9503635	508	1.6195829122267469e-9
9503635	509	1.6049802598061547e-9
9503635	510	1.5904162431468194e-9
9503635	511	1.5758986338099135e-9
9503635	512	1.5614347592673994e-9
9503635	513	1.5470351666380111e-9
9503635	514	1.5326990787656314e-9
9503635	515	1.5184378199251114e-9
9503635	516	1.5042519452279635e-9
9503635	517	1.4901460065885885e-9
9503635	518	1.476126332278227e-9
9503635	519	1.4621934774083911e-9
9503635	520	1.4483536592280188e-9
9503635	521	1.4346160925882145e-9
9503635	522	1.4209773357976019e-9
9503635	523	1.4074432730382114e-9
9503635	524	1.3940130161316233e-9
9503635	525	1.3806983334418987e-9
9503635	526	1.3674911203409579e-9
9503635	527	1.3544043664381888e-9
9503635	528	1.341439848090431e-9
9503635	529	1.3285924582717712e-9
9503635	530	1.3158675260527275e-9
9503635	531	1.3032701584592132e-9
9503635	532	1.2907929169969634e-9
9503635	533	0.006827926728874445
9503635	534	0.00822069775313139
9503635	535	0.008552282117307186
9503635	536	0.008676556870341301
9503635	537	0.008759847842156887
9503635	538	0.008834519423544407
9503635	539	0.008906878530979156
9503635	540	0.0017139451811090112
9503635	541	3.2922954414971173e-4
9503635	542	6.313109042821452e-5
9503635	543	1.2085545677109621e-5
9503635	544	2.310470563315903e-6
9503635	545	4.418024843744206e-7
9503635	546	8.517493910176199e-8
9503635	547	1.722106723889283e-8
9503635	548	4.286634602834738e-9
9503635	549	1.8211494534625672e-9
9503635	550	1.3444853008692803e-9
9503635	551	1.245134773064649e-9
9503635	552	1.217345113602164e-9
9503635	553	1.2032015384022543e-9
9503635	554	1.1917457021226596e-9
9503635	555	1.180914477316719e-9
9503635	556	1.1703122915207587e-9
9503635	557	1.1598747517993502e-9
9503635	558	1.1495723262200386e-9
9503635	559	1.1394121202101815e-9
9503635	560	1.1293871393647237e-9
9503635	561	1.1194886129217707e-9
9503635	562	1.1097296415130131e-9
9503635	563	1.1001026756218835e-9
9503635	564	1.090607049114567e-9
9503635	565	1.0812323258946321e-9
9503635	566	1.0719864995678563e-9
9503635	567	1.0628645741306286e-9
9503635	568	1.0538580008656595e-9
9503635	569	1.0449792142708247e-9
9503635	570	1.036215890870551e-9
9503635	571	1.027567031464116e-9
9503635	572	1.01903263605152e-9
9503635	573	1.0106150361011146e-9
9503635	574	1.0023010199589066e-9
9503635	575	9.941049095019139e-10
9503635	576	4.244087026261667e-10
9503635	577	1.1175171898969438e-9
9503635	578	1.4303682682736962e-9
9503635	579	1.5313180723453002e-9
9503635	580	1.5470311698351225e-9
9503635	581	1.5371924844131968e-9
9503635	582	1.5207517467530351e-9
9503635	583	1.5027760147390268e-9
9503635	584	1.4845418228048857e-9
9503635	585	1.4663588121521798e-9
9503635	586	1.4483051424818427e-9
9503635	587	1.4303928042025404e-9
9503635	588	1.4126412262172039e-9
9503635	589	1.3950499644366232e-9
9503635	590	1.377632119492489e-9
9503635	591	1.3603862480948692e-9
9503635	592	1.3433189005596091e-9
9503635	593	1.3264331855111777e-9
9503635	594	1.3097253281912913e-9
9503635	595	1.2932110937668995e-9
9503635	596	1.276888483836558e-9
9503635	597	1.2607536126196806e-9
9503635	598	1.2448209130155874e-9
9503635	599	1.2290836126638283e-9
9503635	600	1.2135488169917608e-9
9503635	601	1.1982217440476006e-9
9503635	602	1.183090181378077e-9
9503635	603	1.168163787923504e-9
9503635	604	1.1534485588882148e-9
9503635	605	1.1389351683988025e-9
9503635	606	1.1246334974401861e-9
9503635	607	1.110537106718823e-9
9503635	608	1.096643331699454e-9
9503635	609	1.0829583896310169e-9
9503635	610	1.0694745089523394e-9
9503635	611	1.0562007934922235e-9
9503635	612	1.0431312480463362e-9
9503635	613	1.0302618758117887e-9
9503635	614	1.0175951192792354e-9
9503635	615	1.0051286469803244e-9
9503635	616	9.928564637107229e-10
9503635	617	9.807850087639736e-10
9503635	618	9.68914393162379e-10
9503635	619	9.572367343224641e-10
9503635	620	7.639807675374755e-10
9503635	621	9.854135285536358e-10
9503635	622	1.0488268031849657e-9
9503635	623	1.0565021080211068e-9
9503635	624	0.005217498168349266
9503635	625	0.006229807157069445
9503635	626	0.006447021849453449
9503635	627	0.006521517410874367
9503635	628	0.0065704407170414925
9503635	629	0.00661437725648284
9503635	630	0.006656864192336798
9503635	631	0.001215555239468813
9503635	632	2.215606509707868e-4
9503635	633	4.031221033073962e-5
9503635	634	7.32233411326888e-6
9503635	635	1.328362600361288e-6
9503635	636	2.4121061414916767e-7
9503635	637	4.4361755158206506e-8
9503635	638	8.770893344944852e-9
9503635	639	2.338851334826586e-9
9503635	640	1.1706126068489198e-9
9503635	641	9.511801346562265e-10
9503635	642	9.02630692412032e-10
9503635	643	8.849425636725528e-10
9503635	644	8.729399425533302e-10
9503635	645	8.621263702934812e-10
9503635	646	8.516655713997068e-10
9503635	647	8.414380858745574e-10
9503635	648	8.313902344347923e-10
9503635	649	8.215263469502077e-10
9503635	650	8.118345440344399e-10
9503635	651	8.023214315144855e-10
9503635	652	7.929743528478639e-10
9503635	653	7.838016347072596e-10
9503635	654	7.747905650390408e-10
9503635	655	7.659474721144477e-10
9503635	656	7.572613092143854e-10
9503635	657	7.487184761068022e-10
9503635	658	7.403397339622586e-10
9503635	659	7.321075967681168e-10
9503635	660	7.240235078143087e-10
9503635	661	7.160769754932517e-10
9503635	662	7.109076105571432e-10
9503635	663	7.048207573134846e-10
9503635	664	7.006342728210768e-10
9503635	665	6.947306063764813e-10
9503635	666	6.876248459519729e-10
9503635	667	6.804792840320317e-10
9503635	668	6.73432976050492e-10
9503635	669	6.665145102502379e-10
9503635	670	6.597190571611122e-10
9503635	671	6.530253560121935e-10
9503635	672	6.464505597492121e-10
9503635	673	6.418974796140731e-10
9503635	674	6.357804283041446e-10
9503635	675	6.427443577372571e-10
9503635	676	6.366482341313429e-10
9503635	677	6.285764131419569e-10
9503635	678	6.20985651789141e-10
9503635	679	6.131442020773648e-10
9503635	680	6.055943524430063e-10
9503635	681	5.979743922246428e-10
9503635	682	5.918974199659033e-10
9503635	683	5.91505122660152e-10
9503635	684	5.879112197071379e-10
9503635	685	5.815328218972127e-10
9503635	686	6.084067138978355e-10
9503635	687	6.185844614314817e-10
9503635	688	6.286709486325037e-10
9503635	689	6.241290817499134e-10
9503635	690	6.177033884391392e-10
9503635	691	6.109370787044099e-10
9503635	692	6.050455692019341e-10
9503635	693	5.990934415223137e-10
9503635	694	5.930756441507867e-10
9503635	695	6.030352883712453e-10
9503635	696	6.082035985954803e-10
9503635	697	6.331248303403925e-10
9503635	698	6.430693200165649e-10
9503635	699	6.877959313200677e-10
9503635	700	6.887737602490063e-10
9503635	701	6.829480314607395e-10
9503635	702	6.759429682645646e-10
9503635	703	6.824154574758268e-10
9503635	704	6.770148330836889e-10
9503635	705	7.756766340349941e-10
9503635	706	7.904773502431794e-10
9503635	707	8.051023736577179e-10
9503635	708	8.227330483556727e-10
9503635	709	8.179504296101925e-10
9503635	710	8.112658322900757e-10
9503635	711	8.045177302129503e-10
9503635	712	7.975884952493573e-10
9503635	713	7.906516552580456e-10
9503635	714	7.837637205909687e-10
9503635	715	0.006157994735985994
9503635	716	0.007249548099935055
9503635	717	0.007074270863085985
9503635	718	0.0067212386056780815
9503635	719	0.00647093215957284
9503635	720	0.005652646068483591
9503635	721	0.0054162065498530865
9503635	722	0.0010233999928459525
9503635	723	1.884140947367996e-4
9503635	724	3.559605102054775e-5
9503635	725	6.788399332435802e-6
9503635	726	1.315024064751924e-6
9503635	727	2.5546333404236066e-7
9503635	728	5.092244492743703e-8
9503635	729	1.1182786252561527e-8
9503635	730	3.437910400805322e-9
9503635	731	1.9102315285124405e-9
9503635	732	2.0775487996615993e-9
9503635	733	2.0316199833558812e-9
9503635	734	1.98445615495757e-9
9503635	735	1.953146533395511e-9
9503635	736	1.928350368274323e-9
9503635	737	1.9056676237028114e-9
9503635	738	1.8836261439503232e-9
9503635	739	1.8618032671113838e-9
9503635	740	1.8483836683458321e-9
9503635	741	1.8188429651289084e-9
9503635	742	1.7966034215888271e-9
9503635	743	1.922797032705148e-9
9503635	744	1.9032146969522046e-9
9503635	745	1.8766026510519396e-9
9503635	746	1.8594825679230098e-9
9503635	747	1.8309451732534399e-9
9503635	748	1.8084429509457323e-9
9503635	749	2.025208223344066e-9
9503635	750	2.034810764328654e-9
9503635	751	2.00305727560135e-9
9503635	752	2.1085524437580716e-9
9503635	753	2.1300821106962076e-9
9503635	754	2.1141537409619104e-9
9503635	755	2.0860257965438223e-9
9503635	756	2.060673853776507e-9
9503635	757	2.0370896081089995e-9
9503635	758	2.0141923684491303e-9
9503635	759	1.9916019944332675e-9
9503635	760	1.969200136286986e-9
9503635	761	1.9469670320404475e-9
9503635	762	1.9249011273814176e-9
9503635	763	1.9030053088897603e-9
9503635	764	1.8813444135901136e-9
9503635	765	1.8619793484830893e-9
9503635	766	1.8425172498837128e-9
9503635	767	1.907448643478915e-9
9503635	768	1.9086967562031987e-9
9503635	769	1.9111698890128537e-9
9503635	770	1.9511643412073454e-9
9503635	771	2.2072312866328048e-9
9503635	772	2.235394092053866e-9
9503635	773	2.246009600526122e-9
9503635	774	2.2178625602720103e-9
9503635	775	2.2032919932968298e-9
9503635	776	2.3181458974619318e-9
9503635	777	2.1968009633610563e-9
9503635	778	2.252730224583388e-9
9503635	779	2.3629116441270526e-9
9503635	780	2.3600357224040636e-9
9503635	781	2.3578656804801312e-9
9503635	782	2.3869115572949795e-9
9503635	783	2.6226874005885747e-9
9503635	784	2.7064923635577998e-9
9503635	785	2.665831999593138e-9
9503635	786	2.587656533492577e-9
9503635	787	2.558305345345957e-9
9503635	788	2.549277899888125e-9
9503635	789	2.5263244829432097e-9
9503635	790	2.509855212551315e-9
9503635	791	2.5475324072488092e-9
9503635	792	2.5218709343022283e-9
9503635	793	2.4968580536466334e-9
9503635	794	2.4753132876753625e-9
9503635	795	2.4564075218336257e-9
9503635	796	2.4327577730076655e-9
9503635	797	2.4626367611801925e-9
9503635	798	2.392682940666191e-9
9503635	799	2.9959581482330577e-9
9503635	800	2.992388559164283e-9
9503635	801	3.0945528362025243e-9
9503635	802	3.0346054558094693e-9
9503635	803	2.9763811415506325e-9
9503635	804	2.9313755867121927e-9
9503635	805	2.922960318230139e-9
9503635	806	2.8985287503502377e-9
9503635	807	2.892299288959066e-9
9503635	808	0.0019923606887459755
9503635	809	0.002497314941138029
9503635	810	0.002667745342478156
9503635	811	0.0027627553790807724
9503635	812	0.002840260276570916
9503635	813	0.0029147255700081587
9503635	814	0.0029886127449572086
9503635	815	6.607043906114995e-4
9503635	816	1.4359463239088655e-4
9503635	817	3.107401425950229e-5
9503635	818	6.55456233289442e-6
9503635	819	1.4180450307321735e-6
9503635	820	2.896878470437514e-7
9503635	821	4.9139934787945094e-8
9503635	822	1.2039771846161784e-8
9503635	823	5.204094932764747e-9
9503635	824	3.763497513631364e-9
9503635	825	3.5524601038616765e-9
9503635	826	3.40388428554661e-9
9503635	827	3.343650245568597e-9
9503635	828	3.3089482265324932e-9
9503635	829	3.3075140404292824e-9
9503635	830	3.304112095037226e-9
9503635	831	3.2929505788814595e-9
9503635	832	3.2801101834678548e-9
9503635	833	3.2670099958664878e-9
9503635	834	3.258878944478738e-9
9503635	835	3.2607045952204317e-9
9503635	836	3.2402838190392913e-9
9503635	837	3.225057998434977e-9
9503635	838	3.2626594759221916e-9
9503635	839	3.2337423849782e-9
9503635	840	3.2072791089632346e-9
9503635	841	3.186287456102832e-9
9503635	842	3.1693294655354975e-9
9503635	843	3.154865702015286e-9
9503635	844	3.139689619402475e-9
9503635	845	3.123689529260787e-9
9503635	846	3.1072324713221633e-9
9503635	847	3.0905624726074166e-9
9503635	848	3.0736719835999793e-9
9503635	849	3.056621400432391e-9
9503635	850	3.039410945149257e-9
9503635	851	3.0219373670092864e-9
9503635	852	3.0052773603017613e-9
9503635	853	2.989501091121838e-9
9503635	854	2.970088619491662e-9
9503635	855	2.9506079801677743e-9
9503635	856	2.931252574001064e-9
9503635	857	2.912031504820334e-9
9503635	858	2.892248662789143e-9
9503635	859	2.8725339884516643e-9
9503635	860	2.8538618135343086e-9
9503635	861	2.8348619007800835e-9
9503635	862	2.8155777709315544e-9
9503635	863	2.796095577295432e-9
9503635	864	2.7764626153725658e-9
9503635	865	2.7578663797100944e-9
9503635	866	2.7366984234333813e-9
9503635	867	2.716689539994377e-9
9503635	868	2.6966355815005727e-9
9503635	869	2.676450394645258e-9
9503635	870	2.6580486700567008e-9
9503635	871	2.6415787335309915e-9
9503635	872	2.631773021732897e-9
9503635	873	2.6091853122522934e-9
9503635	874	2.5888666765894186e-9
9503635	875	2.5752671106715752e-9
9503635	876	2.5557980176671435e-9
9503635	877	2.616846517256022e-9
9503635	878	2.792257314254698e-9
9503635	879	2.8309397048786877e-9
9503635	880	2.6483903958762767e-9
9503635	881	2.668529619498372e-9
9503635	882	2.848718816395035e-9
9503635	883	2.8575815047560127e-9
9503635	884	2.8419224751274896e-9
9503635	885	2.8129565343704144e-9
9503635	886	2.7837412375220083e-9
9503635	887	2.755240702256856e-9
9503635	888	2.735615289850557e-9
9503635	889	2.7151094705857304e-9
9503635	890	2.693293144062636e-9
9503635	891	2.6706898914596877e-9
9503635	892	2.647575048086992e-9
9503635	893	2.6240423167678273e-9
9503635	894	2.600333504076957e-9
9503635	895	2.57614152232577e-9
9503635	896	2.55432719420412e-9
9503635	897	2.5364375044745202e-9
9503635	898	2.5201820630371685e-9
9503635	899	0.004422347992658615
9503635	900	0.005430351942777634
9503635	901	0.0057204426266252995
9503635	902	0.005856157746165991
9503635	903	0.0059585883282125
9503635	904	0.006053808145225048
9503635	905	0.006147381383925676
9503635	906	0.0012652624864131212
9503635	907	2.598453429527581e-4
9503635	908	5.324839003151283e-5
9503635	909	1.0889451004914008e-5
9503635	910	2.223589717686991e-6
9503635	911	4.5459685793503013e-7
9503635	912	9.426567970649558e-8
9503635	913	2.1015088336184817e-8
9503635	914	6.142330644109961e-9
9503635	915	3.1148201795616615e-9
9503635	916	2.4856265934403154e-9
9503635	917	2.3410526850398128e-9
9503635	918	2.294275880387886e-9
9503635	919	2.2672945743096307e-9
9503635	920	2.24440133145265e-9
9503635	921	2.2224582174601437e-9
9503635	922	2.2008457278843707e-9
9503635	923	2.1794233084904135e-9
9503635	924	2.1581849640739392e-9
9503635	925	2.137121590806146e-9
9503635	926	2.116248953853983e-9
9503635	927	2.095563056414562e-9
9503635	928	2.0750721141382655e-9
9503635	929	2.0547714640883896e-9
9503635	930	2.034674650985835e-9
9503635	931	2.0147818968752063e-9
9503635	932	1.995083653838492e-9
9503635	933	1.9755901359275185e-9
9503635	934	1.9563153319523963e-9
9503635	935	1.9372439208353853e-9
9503635	936	1.9183890032081763e-9
9503635	937	1.8997459161340657e-9
9503635	938	1.8813159918806832e-9
9503635	939	1.863107668143016e-9
9503635	940	1.8451131733598913e-9
9503635	941	1.8273348389996613e-9
9503635	942	1.8097737752853504e-9
9503635	943	1.7924213224773666e-9
9503635	944	1.7752874725829315e-9
9503635	945	1.7583754452488165e-9
9503635	946	1.7416740272224729e-9
9503635	947	1.725178999656407e-9
9503635	948	1.708896579799557e-9
9503635	949	1.6928249912950832e-9
9503635	950	1.6769762245516517e-9
9503635	951	1.6613413977850655e-9
9503635	952	1.6459004159585788e-9
9503635	953	1.6306647143693453e-9
9503635	954	1.6156326276828281e-9
9503635	955	1.6008023795421877e-9
9503635	956	1.5861795210625473e-9
9503635	957	7.685981850968915e-10
9503635	958	1.6607747399532968e-9
9503635	959	2.0488513108318784e-9
9503635	960	2.1649637638176955e-9
9503635	961	1.4588020791350687e-9
9503635	962	2.1447810194530348e-9
9503635	963	2.4237269968807595e-9
9503635	964	2.303466750674943e-9
9503635	965	2.548898869747518e-9
9503635	966	2.5723159158275166e-9
9503635	967	2.0201387229690226e-9
9503635	968	2.32426744517511e-9
9503635	969	2.7237934130397434e-9
9503635	970	2.796015419193054e-9
9503635	971	2.5533406500244382e-9
9503635	972	2.8291167186722532e-9
9503635	973	3.169263518287835e-9
9503635	974	3.2344213973800606e-9
9503635	975	3.2314044773329442e-9
9503635	976	3.2231926017090018e-9
9503635	977	3.201801934693549e-9
9503635	978	3.1786269172329185e-9
9503635	979	3.1525866361903354e-9
9503635	980	3.126014114229747e-9
9503635	981	3.1000220168664328e-9
9503635	982	3.074383636558764e-9
9503635	983	3.0510109993997503e-9
9503635	984	3.029944517507488e-9
9503635	985	3.0079270185723317e-9
9503635	986	2.985211855488501e-9
9503635	987	2.962154521668481e-9
9503635	988	2.9389366495991e-9
9503635	989	2.9155811098746653e-9
9503635	990	0.0023432110901921988
9503635	991	0.002885288791731
9503635	992	0.0030426732264459133
9503635	993	0.00311806402169168
9503635	994	0.0031760751735419035
9503635	995	0.00323044927790761
9503635	996	0.003284084377810359
9503635	997	6.86377112288028e-4
9503635	998	1.4315705629996955e-4
9503635	999	2.9797665774822235e-5
9503635	1000	6.191079592099413e-6
9503635	1001	1.285378402826609e-6
9503635	1002	2.680388888620655e-7
9503635	1003	5.749012643718743e-8
9503635	1004	1.3991283687175837e-8
9503635	1005	5.00872321396173e-9
9503635	1006	3.1431084401845055e-9
9503635	1007	2.741938898154217e-9
9503635	1008	2.6415258869150193e-9
9503635	1009	2.60281329822476e-9
9503635	1010	2.5768098765865943e-9
9503635	1011	2.5534814263039607e-9
9503635	1012	2.5307922424389062e-9
9503635	1013	2.5083408683457264e-9
9503635	1014	2.486048034100463e-9
9503635	1015	2.4638961981793273e-9
9503635	1016	2.4418853605823188e-9
9503635	1017	2.4200226267367952e-9
9503635	1018	2.3983095509549912e-9
9503635	1019	2.376772112455683e-9
9503635	1020	2.3553949901611304e-9
9503635	1021	2.334186399721716e-9
9503635	1022	2.3131536686094023e-9
9503635	1023	2.2922925779766956e-9
9503635	1024	2.27162044730278e-9
9503635	1025	2.251142605658174e-9
9503635	1026	2.230845730366582e-9
9503635	1027	2.210740257524435e-9
9503635	1028	2.1908297398454124e-9
9503635	1029	2.1853567844232202e-9
9503635	1030	2.1676473949128194e-9
9503635	1031	2.146323341278844e-9
9503635	1032	2.1251214121775774e-9
9503635	1033	2.1085193591119378e-9
9503635	1034	2.091627537836871e-9
9503635	1035	2.071676830084357e-9
9503635	1036	2.0537032074940953e-9
9503635	1037	2.0348658313906753e-9
9503635	1038	2.018763378686117e-9
9503635	1039	2.0001253986379197e-9
9503635	1040	1.9813621854325447e-9
9503635	1041	1.962817686163021e-9
9503635	1042	1.9446471100081908e-09
9503635	1043	1.926481196790064e-9
9503635	1044	1.9085484304071088e-9
9503635	1045	1.893285084264562e-9
9503635	1046	1.8759929165668154e-9
9503635	1047	1.8759636066789653e-9
9503635	1048	1.8670243129292885e-9
9503635	1049	1.8651906685818176e-9
9503635	1050	1.8551101765851286e-9
9503635	1051	1.8380359456671158e-9
9503635	1052	1.8297768855646268e-9
9503635	1053	1.8196891771182777e-9
9503635	1054	1.8101536936043772e-9
9503635	1055	1.9925028293954483e-9
9503635	1056	2.4551458643884416e-9
9503635	1057	2.6173327949408076e-9
9503635	1058	2.3526403047924305e-9
9503635	1059	2.6721680423946736e-9
9503635	1060	2.90629653676433e-9
9503635	1061	3.0035560705243824e-9
9503635	1062	3.0047671017996436e-9
9503635	1063	2.982484259561602e-9
9503635	1064	2.9599820372538943e-9
9503635	1065	2.9313791394258715e-9
9503635	1066	2.902591500486551e-9
9503635	1067	2.876938687279562e-9
9503635	1068	2.8511701888334073e-9
9503635	1069	2.820089495259026e-9
9503635	1070	2.996640935393202e-9
9503635	1071	3.1522600085764907e-9
9503635	1072	2.9330293749296743e-9
9503635	1073	2.5320678886942005e-9
9503635	1074	3.485796762348059e-9
9503635	1075	3.5445051338456324e-9
9503635	1076	3.2664722038333593e-9
9503635	1077	3.7335761149392965e-9
9503635	1078	3.896652778223597e-9
9503635	1079	3.9208467583762285e-9
9503635	1080	3.798892755924044e-9
9503635	1081	9.72252048086375e-4
9503635	1082	0.0010929041309282184
9503635	1083	0.0011323140934109688
9503635	1084	0.0012078315485268831
9503635	1085	0.0013077693292871118
9503635	1086	0.0014239754527807236
9503635	1087	0.0015319169033318758
9503635	1088	3.4920088364742696e-4
9503635	1089	7.841258047847077e-5
9503635	1090	1.749930925143417e-5
9503635	1091	3.895418103638804e-6
9503635	1092	8.66229243001726e-7
9503635	1093	1.9486924429656938e-7
9503635	1094	4.593021074583703e-8
9503635	1095	1.2983407238209566e-8
9503635	1096	5.729329899395452e-9
9503635	1097	4.494688177203443e-9
9503635	1098	4.296123901070814e-9
9503635	1099	4.340840131789037e-9
9503635	1100	4.132959308122963e-9
9503635	1101	4.197110659021064e-9
9503635	1102	4.044856893870019e-9
9503635	1103	4.4736547799573145e-9
9503635	1104	4.252157737028028e-9
9503635	1105	4.32996127841534e-9
9503635	1106	4.24270396592874e-9
9503635	1107	4.207906911801729e-9
9503635	1108	4.374170803345123e-9
9503635	1109	4.271655473786495e-9
9503635	1110	4.219795624038625e-9
9503635	1111	4.202209691328562e-9
9503635	1112	4.162958422426755e-9
9503635	1113	4.066025738325152e-9
9503635	1114	3.972683515485187e-9
9503635	1115	5.367684074997214e-9
9503635	1116	4.38952207915122e-9
9503635	1117	4.114729001969408e-9
9503635	1118	4.1152290464196994e-9
9503635	1119	3.961350358849813e-9
9503635	1120	4.097360672972172e-9
9503635	1121	4.173448253652623e-9
9503635	1122	4.188505542401799e-9
9503635	1123	4.180036317080749e-9
9503635	1124	4.267522335510421e-9
9503635	1125	4.276092813171317e-9
9503635	1126	4.255756191895443e-9
9503635	1127	4.20313472915268e-9
9503635	1128	4.17179890632724e-9
9503635	1129	4.179182333530207e-9
9503635	1130	4.15352330307428e-9
9503635	1131	4.131268660501064e-9
9503635	1132	4.11185174797879e-9
9503635	1133	4.110396911727321e-9
9503635	1134	4.105812578814039e-9
9503635	1135	4.091346816892383e-9
9503635	1136	4.2145655854142205e-09
9503635	1137	4.139269371705723e-9
9503635	1138	4.111833984410396e-9
9503635	1139	4.5311883134502295e-9
9503635	1140	4.8981769751321735e-9
9503635	1141	4.258743580010105e-9
9503635	1142	5.1722204297277585e-9
9503635	1143	4.1619307999951616e-9
9503635	1144	3.728697794969094e-9
9503635	1145	3.937105308438049e-9
9503635	1146	4.1000038919492e-9
9503635	1147	4.1560430652509694e-9
9503635	1148	4.1608085865618705e-9
9503635	1149	4.14662215675321e-9
9503635	1150	4.135238373947914e-9
9503635	1151	4.126162522766208e-9
9503635	1152	4.131758046810319e-9
9503635	1153	4.314548718298283e-9
9503635	1154	4.242139084453811e-9
9503635	1155	4.386370822118124e-9
9503635	1156	4.4816190758467656e-9
9503635	1157	5.047092965781985e-9
9503635	1158	4.356768279478729e-9
9503635	1159	4.471818026985375e-9
9503635	1160	3.8797365320419885e-9
9503635	1161	3.9668024420791426e-9
9503635	1162	4.484224103151746e-9
9503635	1163	4.183968282944761e-9
9503635	1164	4.174851575555749e-9
9503635	1165	4.2401708810757555e-9
9503635	1166	4.20600843042962e-9
9503635	1167	4.171931244911775e-9
9503635	1168	4.144010024020872e-9
9503635	1169	4.124658836701656e-9
9503635	1170	4.127445496493465e-9
9503635	1171	4.133409170492541e-9
9503635	1172	4.1281009721672035e-9
9503635	1173	0.0012146488297730684
9503635	1174	0.001528265536762774
9503635	1175	0.0016351555241271853
9503635	1176	0.0016915316227823496
9503635	1177	0.0017381664365530014
9503635	1178	0.0017811356810852885
9503635	1179	0.0018136481521651149
9503635	1180	4.104807449039072e-4
9503635	1181	9.313465852756053e-5
9503635	1182	2.113440859830007e-5
9503635	1183	4.7917528718244284e-6
9503635	1184	1.0873781093323487e-6
9503635	1185	2.4878960402929806e-7
9503635	1186	5.9374070104922794e-8
9503635	1187	1.6649297052140355e-8
9503635	1188	7.009935742985363e-9
9503635	1189	4.826330002316581e-9
9503635	1190	4.320892976750201e-9
9503635	1191	4.192397096147715e-9
9503635	1192	4.148142718207737e-9
9503635	1193	4.122635122172369e-9
9503635	1194	4.1010004281361034e-9
9503635	1195	4.079871551709857e-9
9503635	1196	4.05856681595651e-9
9503635	1197	4.036943224150491e-9
9503635	1198	4.01482092016181e-9
9503635	1199	3.992210562131504e-9
9503635	1200	3.969196971098654e-9
9503635	1201	3.945863635834712e-9
9503635	1202	3.922195901395753e-9
9503635	1203	3.8985592532014834e-9
9503635	1204	3.875340048864473e-9
9503635	1205	3.8518330747194796e-9
9503635	1206	3.82792908482088e-9
9503635	1207	3.803705794780399e-9
9503635	1208	3.779197843556403e-9
9503635	1209	3.754438981928843e-9
9503635	1210	3.729430986254556e-9
9503635	1211	3.704199169618505e-9
9503635	1212	3.6787433099760847e-9
9503635	1213	3.653075397735961e-9
9503635	1214	3.6272043146823307e-9
9503635	1215	3.6011462700713537e-9
9503635	1216	3.5749043725274987e-9
9503635	1217	3.5484966076637647e-9
9503635	1218	3.5219303029521143e-9
9503635	1219	3.4952161165335838e-9
9503635	1220	3.4683678151736785e-9
9503635	1221	3.441402052217768e-9
9503635	1222	3.414321936290321e-9
9503635	1223	3.3871463411827563e-9
9503635	1224	3.3598788196087526e-9
9503635	1225	3.332545794876296e-9
9503635	1226	3.3051537062789293e-9
9503635	1227	3.277712989913084e-9
9503635	1228	3.2502325275629573e-9
9503635	1229	3.222726530083264e-9
9503635	1230	3.195203213124387e-9
9503635	1231	3.167687667726682e-9
9503635	1232	3.1401798938901493e-9
9503635	1233	3.1126958788263437e-9
9503635	1234	3.0852496113453753e-9
9503635	1235	3.05785308185591e-9
9503635	1236	3.0305082887593926e-9
9503635	1237	3.0032352160702658e-9
9503635	1238	2.976036528323789e-9
9503635	1239	2.9489428676754414e-9
9503635	1240	2.921940689404323e-9
9503635	1241	2.8950495334356674e-9
9503635	1242	2.868276061107622e-9
9503635	1243	2.8416407005238398e-9
9503635	1244	2.8151398989706422e-9
9503635	1245	2.7887818720984114e-9
9503635	1246	2.7625850496093562e-9
9503635	1247	2.7365527621725505e-9
9503635	1248	2.710689006590883e-9
9503635	1249	2.6850144330126113e-9
9503635	1250	2.659511277869342e-9
9503635	1251	2.634211737628789e-9
9503635	1252	2.609109817086619e-9
9503635	1253	2.5841990769492895e-9
9503635	1254	2.559507716881626e-9
9503635	1255	2.5350306298577152e-9
9503635	1256	2.510767815877557e-9
9503635	1257	2.486741923490854e-9
9503635	1258	2.4629365213968413e-9
9503635	1259	2.4393618236473458e-9
9503635	1260	2.41602515771433e-9
9503635	1261	2.3929291881330528e-9
9503635	1262	2.3700652551639223e-9
9503635	1263	2.347449123973888e-9
9503635	1264	0.0069949449971318245
9503635	1265	0.008411775343120098
9503635	1266	0.008744987659156322
9503635	1267	0.008867506869137287
9503635	1268	0.008948644623160362
9503635	1269	0.009021110832691193
9503635	1270	0.009091198444366455
9503635	1271	0.0017413661116734147
9503635	1272	3.3297581830993295e-4
9503635	1273	6.356326048262417e-5
9503635	1274	1.2114926903450396e-5
9503635	1275	2.306678652530536e-6
9503635	1276	4.399234398988483e-7
9503635	1277	8.520539296341667e-8
9503635	1278	1.7899276727462166e-8
9503635	1279	5.135812664036621e-9
9503635	1280	2.706403323671225e-9
9503635	1281	2.2319917025726e-9
9503635	1282	2.1270079031410205e-9
9503635	1283	2.0918928811397564e-9
9503635	1284	2.070130067366449e-9
9503635	1285	2.051088854315708e-9
9503635	1286	2.032751744707184e-9
9503635	1287	2.014741262712505e-9
9503635	1288	1.9969923492624275e-9
9503635	1289	1.9794792471827805e-9
9503635	1290	1.9622063973656623e-9
9503635	1291	1.9451638078038513e-9
9503635	1292	1.928344595114595e-9
9503635	1293	1.9117594174389296e-9
9503635	1294	1.8953845160041283e-9
9503635	1295	1.879233879620301e-9
9503635	1296	1.8633068421536336e-9
9503635	1297	8.173023369195676e-10
9503635	1298	2.0227239883041648e-9
9503635	1299	2.56602628034841e-9
9503635	1300	2.740686344537835e-9
9503635	1301	2.767730933328494e-9
9503635	1302	2.7505262512050876e-9
9503635	1303	2.72186406746755e-9
9503635	1304	2.6905428995860348e-9
9503635	1305	2.6587627655061397e-9
9503635	1306	2.6270474684508827e-9
9503635	1307	2.595574644104204e-9
9503635	1308	2.5643303036559928e-09
9503635	1309	2.5333599662502593e-9
9503635	1310	2.502658302816485e-9
9503635	1311	2.4722397462539902e-9
9503635	1312	2.4421118460793423e-9
9503635	1313	2.4123008035559224e-9
9503635	1314	2.3827773087958803e-9
9503635	1315	2.3535760007575846e-9
9503635	1316	2.324702874645368e-9
9503635	1317	1.3448220315126491e-9
9503635	1318	2.269130439103151e-9
9503635	1319	2.646891150703823e-9
9503635	1320	2.751132210931928e-9
9503635	1321	2.755575323476478e-9
9503635	1322	2.7311866102053273e-9
9503635	1323	2.6994444457528743e-9
9503635	1324	2.6660604834916057e-9
9503635	1325	2.632457363205276e-9
9503635	1326	2.5989850271912474e-9
9503635	1327	2.565727408310181e-9
9503635	1328	2.5327306918399017e-9
9503635	1329	2.0215911167298373e-9
9503635	1330	2.448415692413164e-9
9503635	1331	2.5942510362142457e-9
9503635	1332	2.6131037333954055e-9
9503635	1333	2.5930528835260702e-9
9503635	1334	2.56291632361183e-9
9503635	1335	2.530461173932963e-9
9503635	1336	2.4976400947451793e-9
9503635	1337	2.464956905257054e-9
9503635	1338	2.43252218368184e-9
9503635	1339	2.400398324553521e-9
9503635	1340	2.3685666761252833e-9
9503635	1341	2.3370616553108903e-9
9503635	1342	2.305877044861404e-9
9503635	1343	2.2750334949250828e-9
9503635	1344	2.2445239000745687e-9
9503635	1345	2.2143729072610085e-9
9503635	1346	2.18457318901244e-9
9503635	1347	2.15513229484543e-9
9503635	1348	2.126073317398891e-9
9503635	1349	2.097382711951923e-9
9503635	1350	2.0690624769059696e-9
9503635	1351	2.0411154988408953e-9
9503635	1352	2.01355621065602e-9
9503635	1353	1.986375952611752e-9
9503635	1354	1.9595700617713874e-9
9503635	1355	0.005092537496238947
9503635	1356	0.006081254221498966
9503635	1357	0.00630408339202404
9503635	1358	0.006383797619491816
9503635	1359	0.006436348892748356
9503635	1360	0.006483262870460749
9503635	1361	0.006528566125780344
9503635	1362	0.0011989525519311428
9503635	1363	2.1976021525915712e-4
9503635	1364	4.0204973629442975e-5
9503635	1365	7.342826847889228e-6
9503635	1366	1.3397385600910638e-6
9503635	1367	2.4513639118595165e-7
9503635	1368	4.589709234892325e-8
9503635	1369	9.682632473584363e-9
9503635	1370	3.097797129925084e-9
9503635	1371	1.95199501007437e-9
9503635	1372	1.719608344608048e-9
9503635	1373	1.6867595098446486e-9
9503635	1374	1.6571013450317196e-9
9503635	1375	1.6305137240379963e-9
9503635	1376	1.6053662843518168e-9
9503635	1377	1.5808004905082385e-9
9503635	1378	1.5563320632239197e-9
9503635	1379	1.555549355991559e-9
9503635	1380	1.5343656345478962e-9
9503635	1381	1.5108388984330645e-9
9503635	1382	1.4878840381982172e-9
9503635	1383	1.4654720770224117e-9
9503635	1384	1.4425952654661955e-9
9503635	1385	1.4199725839603161e-9
9503635	1386	1.3983287860952487e-9
9503635	1387	1.3954227773282923e-9
9503635	1388	1.3778651553053578e-9
9503635	1389	1.3595744530192633e-9
9503635	1390	1.3409546806286698e-9
9503635	1391	1.3232132056728574e-9
9503635	1392	1.306120323008031e-9
9503635	1393	1.2887436673381103e-9
9503635	1394	1.27112897985171e-9
9503635	1395	1.253774306597677e-9
9503635	1396	1.23644605665163e-9
9503635	1397	1.219320644452182e-9
9503635	1398	6.71877997682202e-10
9503635	1399	1.6805226099592119e-9
9503635	1400	2.03411176791235e-9
9503635	1401	2.1165085239971404e-9
9503635	1402	2.1120591942036526e-9
9503635	1403	2.090759343431614e-9
9503635	1404	2.0647268339502034e-9
9503635	1405	2.0323620564255407e-9
9503635	1406	2.0051826865596922e-9
9503635	1407	1.984483244399371e-9
9503635	1408	1.963090356937869e-9
9503635	1409	2.2792108200775374e-9
9503635	1410	2.7912161471022046e-9
9503635	1411	3.280915317205313e-9
9503635	1412	3.6138063652657593e-9
9503635	1413	3.3307931968096227e-9
9503635	1414	3.6813170289917707e-9
9503635	1415	3.7311238543225045e-9
9503635	1416	3.7163827570907415e-9
9503635	1417	3.6853242679768528e-9
9503635	1418	3.649865076837955e-9
9503635	1419	3.6129050862143686e-9
9503635	1420	3.5683271892850144e-9
9503635	1421	3.663017889010689e-9
9503635	1422	3.849984775428084e-9
9503635	1423	3.837607120971143e-9
9503635	1424	3.802913539630026e-9
9503635	1425	3.76682773861603e-9
9503635	1426	3.841457374420543e-9
9503635	1427	3.799412784388778e-9
9503635	1428	3.756722488645892e-9
9503635	1429	3.7184804124734683e-9
9503635	1430	3.791702507527361e-9
9503635	1431	3.6685172677408673e-9
9503635	1432	3.3662916898435924e-9
9503635	1433	4.0689589475562116e-9
9503635	1434	4.2666701283167185e-9
9503635	1435	4.246300200350106e-9
9503635	1436	3.826042593857437e-9
9503635	1437	4.4455350511896086e-9
9503635	1438	4.5502894785443004e-9
9503635	1439	4.578588619352786e-9
9503635	1440	4.639042927578885e-9
9503635	1441	4.700118072520354e-9
9503635	1442	4.68629846039903e-9
9503635	1443	4.60697968662771e-9
9503635	1444	4.5312091856430925e-9
9503635	1445	4.467906489225015e-9
9503635	1446	0.001403133268468082
9503635	1447	0.0018450601492077112
9503635	1448	0.0020637873094528913
9503635	1449	0.0022326759062707424
9503635	1450	0.002336057834327221
9503635	1451	0.0024075014516711235
9503635	1452	0.002467791084200144
9503635	1453	5.343861994333565e-4
9503635	1454	1.1525929585332051e-4
9503635	1455	2.4770963136688806e-5
9503635	1456	5.312166194926249e-6
9503635	1457	1.1389772680558963e-6
9503635	1458	2.4615991378595936e-7
9503635	1459	5.5575323898438e-8
9503635	1460	1.4909545598129625e-8
9503635	1461	6.347304459808356e-9
9503635	1462	4.560758437577306e-9
9503635	1463	4.1581755816366694e-9
9503635	1464	4.044133916636383e-9
9503635	1465	4.005988873956312e-9
9503635	1466	3.988586350089918e-9
9503635	1467	4.4590975356584295e-9
9503635	1468	4.431271349858434e-9
9503635	1469	4.523962537916759e-9
9503635	1470	4.4461692105812745e-9
9503635	1471	4.462006764072157e-9
9503635	1472	4.448630797071473e-9
9503635	1473	4.562779043482124e-9
9503635	1474	4.5520724967218484e-9
9503635	1475	4.495146921357218e-9
9503635	1476	4.4559045342396075e-9
9503635	1477	4.963060629137317e-9
9503635	1478	4.912006801305324e-9
9503635	1479	4.9330526330493285e-9
9503635	1480	5.008085501856385e-9
9503635	1481	5.311069806168689e-9
9503635	1482	5.115040835335094e-9
9503635	1483	5.216327814139277e-9
9503635	1484	5.243854239722623e-9
9503635	1485	5.1112514221074434e-9
9503635	1486	5.1887414365126006e-9
9503635	1487	5.103728550892583e-9
9503635	1488	5.053322649217762e-9
9503635	1489	5.020771798314172e-9
9503635	1490	5.016554727177436e-9
9503635	1491	5.004810343933741e-9
9503635	1492	5.0290811515196765e-9
9503635	1493	5.170227801443161e-9
9503635	1494	5.320135443298568e-9
9503635	1495	5.1745190354779425e-9
9503635	1496	5.086841614598825e-9
9503635	1497	4.901911321297803e-9
9503635	1498	5.361618704569082e-9
9503635	1499	5.617831533299977e-9
9503635	1500	5.392228885625627e-9
9503635	1501	5.2717705756322175e-9
9503635	1502	5.2108015680119024e-9
9503635	1503	5.1702451209223454e-09
9503635	1504	5.154951576713529e-9
9503635	1505	5.14333819978674e-9
9503635	1506	5.123839574849853e-9
9503635	1507	5.105600386912101e-9
9503635	1508	5.105082134804206e-9
9503635	1509	5.092673838191786e-9
9503635	1510	5.078217402143537e-9
9503635	1511	5.061445929044339e-9
9503635	1512	5.043314210695371e-9
9503635	1513	5.025019955695598e-9
9503635	1514	5.006225656245533e-9
9503635	1515	4.987274149215182e-9
9503635	1516	4.967959377211173e-9
9503635	1517	4.948283116590346e-9
9503635	1518	4.928939922876907e-9
9503635	1519	4.9103414667683865e-9
9503635	1520	4.88862106351462e-9
9503635	1521	4.899738836883216e-9
9503635	1522	4.9556838632724975e-9
9503635	1523	5.220063492572535e-9
9503635	1524	5.097176014601246e-9
9503635	1525	5.079697551479967e-9
9503635	1526	5.263892877138687e-9
9503635	1527	5.145279313722995e-9
9503635	1528	5.078922171719569e-9
9503635	1529	5.059948016139515e-9
9503635	1530	5.043176098951108e-9
9503635	1531	5.012168458051747e-9
9503635	1532	5.009271220046685e-9
9503635	1533	5.365188293637857e-9
9503635	1534	5.271914904625419e-9
9503635	1535	5.141835845989817e-9
9503635	1536	5.190923690889804e-9
9503635	1537	5.174872974578193e-9
9503635	1538	9.245244436897337e-4
9503635	1539	0.0011214587138965726
9503635	1540	0.0012167163658887148
9503635	1541	0.0012601518537849188
9503635	1542	0.0010309768840670586
9503635	1543	5.242640036158264e-4
9503635	1544	4.592418554238975e-4
9503635	1545	1.2058248103130609e-4
9503635	1546	2.6032919777208008e-5
9503635	1547	5.6480616876797285e-6
9503635	1548	1.1873296443809522e-6
9503635	1549	2.519384167953831e-7
9503635	1550	6.144155406673235e-8
9503635	1551	2.308086521907171e-8
9503635	1552	1.0548013129607625e-8
9503635	1553	6.857070466992354e-9
9503635	1554	5.877832887080103e-9
9503635	1555	5.617236009669568e-9
9503635	1556	5.528127733356314e-9
9503635	1557	5.482433174108792e-9
9503635	1558	5.665603097781968e-9
9503635	1559	5.6419877658697715e-9
9503635	1560	5.656392243480468e-9
9503635	1561	5.537827529877859e-9
9503635	1562	5.456234131173687e-9
9503635	1563	5.418169912729809e-9
9503635	1564	5.436507244382938e-9
9503635	1565	5.4374109659249825e-9
9503635	1566	5.437475802949621e-9
9503635	1567	5.475964126588906e-9
9503635	1568	5.474158015772446e-9
9503635	1569	5.412817305483486e-9
9503635	1570	5.386598278533938e-9
9503635	1571	5.365351718467082e-9
9503635	1572	5.349131804166518e-9
9503635	1573	5.326965979435272e-9
9503635	1574	5.304929828753302e-9
9503635	1575	5.28372989805348e-9
9503635	1576	5.263979918623818e-9
9503635	1577	5.242895451118557e-9
9503635	1578	5.220961885044062e-9
9503635	1579	5.198293795416475e-9
9503635	1580	5.175421868841568e-9
9503635	1581	5.157544169520634e-9
9503635	1582	5.133200531304283e-9
9503635	1583	5.109171752337716e-9
9503635	1584	5.084825449586106e-9
9503635	1585	5.059149099650995e-9
9503635	1586	5.0331800949265926e-9
9503635	1587	5.006909553628702e-9
9503635	1588	4.980123424758176e-9
9503635	1589	4.9528585677194314e-9
9503635	1590	4.9251385192405905e-9
9503635	1591	4.896858474268129e-9
9503635	1592	4.868069058971969e-9
9503635	1593	4.838914158256102e-9
9503635	1594	4.811301579366045e-9
9503635	1595	4.783257345764014e-9
9503635	1596	4.754615368085524e-9
9503635	1597	4.725536406624542e-9
9503635	1598	4.696104838330939e-9
9503635	1599	4.6663575226091325e-9
9503635	1600	4.641679041128555e-9
9503635	1601	4.608926129634483e-9
9503635	1602	4.575977818888077e-9
9503635	1603	4.543763587605554e-9
9503635	1604	4.513007745288178e-9
9503635	1605	4.481865545358232e-9
9503635	1606	4.450358748187e-9
9503635	1607	4.4185708425459325e-9
9503635	1608	4.386569774084137e-9
9503635	1609	4.358739591481253e-9
9503635	1610	4.3292920359760956e-9
9503635	1611	4.292627142632455e-9
9503635	1612	4.266611508541018e-9
9503635	1613	4.234029571392739e-9
9503635	1614	4.209262272070191e-9
9503635	1615	4.170943146419859e-9
9503635	1616	4.141395670842485e-9
9503635	1617	4.113378970771464e-9
9503635	1618	4.087670202324034e-9
9503635	1619	4.060258351756829e-9
9503635	1620	4.029319544684995e-9
9503635	1621	4.005168197096509e-9
9503635	1622	3.972396633855624e-9
9503635	1623	3.933704917358227e-9
9503635	1624	3.8963969828387235e-9
9503635	1625	2.730228043645866e-9
9503635	1626	3.777350876532637e-9
9503635	1627	4.097810091252541e-9
9503635	1628	4.175391588034927e-9
9503635	1629	0.0038773936685174704
9503635	1630	0.004721853882074356
9503635	1631	0.004986140877008438
9503635	1632	0.005125448107719421
9503635	1633	0.005234066862612963
9503635	1634	0.0053382194600999355
9503635	1635	0.005443225614726543
9503635	1636	0.0011377297341823578
9503635	1637	2.3775397858116776e-4
9503635	1638	4.9627808039076626e-5
9503635	1639	1.0332780220778659e-5
9503635	1640	2.149826286768075e-6
9503635	1641	4.488709919314715e-7
9503635	1642	9.60050883236363e-8
9503635	1643	2.294020795545748e-8
9503635	1644	7.828318437930193e-9
9503635	1645	4.691927735223089e-9
9503635	1646	2.172275248568667e-9
9503635	1647	3.4719156438711707e-9
9503635	1648	4.078701820731112e-9
9503635	1649	4.272776354952157e-9
9503635	1650	4.301630163183745e-9
9503635	1651	4.286160759647828e-9
9503635	1652	4.249858243099425e-9
9503635	1653	4.2169974179273595e-9
9503635	1654	4.179725010544644e-9
9503635	1655	4.142433951415114e-9
9503635	1656	4.099556694114881e-9
9503635	1657	4.056147862030457e-9
9503635	1658	4.011969423345363e-9
9503635	1659	3.968353645689149e-9
9503635	1660	3.926324154690519e-9
9503635	1661	3.887151933668065e-9
9503635	1662	3.849125462807024e-9
9503635	1663	3.811015503174531e-9
9503635	1664	3.7728913326873226e-9
9503635	1665	3.7348377723844806e-9
9503635	1666	3.6969054484359276e-9
9503635	1667	3.6591150109899218e-9
9503635	1668	3.621496436068128e-9
9503635	1669	3.5840457268676573e-9
9503635	1670	3.5467944137224094e-9
9503635	1671	3.509745605256853e-9
9503635	1672	3.47292417046674e-9
9503635	1673	3.436334106154959e-9
9503635	1674	3.399992065666879e-9
9503635	1675	3.363894274244217e-9
9503635	1676	3.3280662670165384e-9
9503635	1677	3.2925298043551265e-9
9503635	1678	3.257262459754884e-9
9503635	1679	3.2223013146648327e-9
9503635	1680	3.1876483674864176e-9
9503635	1681	3.1533096134239713e-9
9503635	1682	3.1192872729235432e-9
9503635	1683	3.1051343718502267e-9
9503635	1684	3.064118292428475e-9
9503635	1685	3.0266107398091435e-9
9503635	1686	2.9866349393614655e-9
9503635	1687	2.9809574808581374e-9
9503635	1688	2.9476212581869277e-9
9503635	1689	2.907401652763042e-9
9503635	1690	2.86671197891053e-9
9503635	1691	2.8286217812478753e-9
9503635	1692	2.7978364069980444e-9
9503635	1693	2.7678885849979906e-9
9503635	1694	2.738218318754093e-9
9503635	1695	2.708869573098127e-9
9503635	1696	2.480057270659586e-9
9503635	1697	2.67197131087471e-9
9503635	1698	2.7171442873452634e-9
9503635	1699	2.698752776808533e-9
9503635	1700	2.664812592811927e-9
9503635	1701	2.6362505511912104e-9
9503635	1702	2.6079269854761833e-9
9503635	1703	2.5797184388665073e-9
9503635	1704	2.551797884109419e-9
9503635	1705	2.5242428147720375e-9
9503635	1706	2.497040352267277e-9
9503635	1707	2.470226023731925e-9
9503635	1708	2.4437869505788967e-9
9503635	1709	2.4177226887189818e-9
9503635	1710	2.392045450605451e-9
9503635	1711	2.366736584491491e-9
9503635	1712	2.341786764503695e-9
9503635	1713	2.3172110896751974e-9
9503635	1714	2.2929942389282587e-9
9503635	1715	2.269138210664323e-9
9503635	1716	2.2456503323553534e-9
9503635	1717	2.2225146167897947e-9
9503635	1718	2.1997035304366364e-9
9503635	1719	2.1772397218455808e-9
9503635	1720	0.00535763381049037
9503635	1721	0.0063678496517241
9503635	1722	0.00657975859940052
9503635	1723	0.006644978653639555
9503635	1724	0.006682951003313065
9503635	1725	0.006715523544698954
9503635	1726	0.006746699567884207
9503635	1727	0.0012252635788172483
9503635	1728	2.222259936388582e-4
9503635	1729	4.025361340609379e-5
9503635	1730	7.283391823875718e-6
9503635	1731	1.3175092590245185e-6
9503635	1732	2.393519764609664e-7
9503635	1733	4.4738712290381955e-8
9503635	1734	9.641489384648594e-9
9503635	1735	3.307520923812035e-9
9503635	1736	2.1538655303743326e-9
9503635	1737	1.9322263788978944e-9
9503635	1738	1.8782611022061246e-9
9503635	1739	1.854601139328338e-9
9503635	1740	1.8365821086163692e-9
9503635	1741	1.845148145385167e-9
9503635	1742	1.849482789140211e-9
9503635	1743	1.8288346392836274e-9
9503635	1744	1.8134137524938865e-9
9503635	1745	1.7921408801413463e-9
9503635	1746	1.7694473664064958e-9
9503635	1747	1.746762401388935e-9
9503635	1748	1.72351188876263e-9
9503635	1749	1.7064833990332318e-9
9503635	1750	1.6916905654085213e-9
9503635	1751	1.6773108457712738e-9
9503635	1752	1.6803605173976166e-9
9503635	1753	1.6641565903086075e-9
9503635	1754	1.645288572049708e-9
9503635	1755	1.625300449781264e-9
9503635	1756	1.6086352250255231e-9
9503635	1757	1.6338651542824323e-9
9503635	1758	1.6211367803720123e-9
9503635	1759	1.6036221239801307e-9
9503635	1760	1.6076593389868776e-9
9503635	1761	1.5918169005146865e-9
9503635	1762	1.6317530660003854e-9
9503635	1763	1.6572422323335445e-9
9503635	1764	1.6462797791660932e-9
9503635	1765	1.6306144212663298e-9
9503635	1766	1.6230211619117085e-9
9503635	1767	1.6198556940238973e-9
9503635	1768	1.6872830910230618e-9
9503635	1769	1.7014590847352906e-9
9503635	1770	1.6868785257528884e-9
9503635	1771	1.6693152415925283e-9
9503635	1772	1.6575791850215182e-9
9503635	1773	1.64331304119969e-9
9503635	1774	1.6266097357942044e-9
9503635	1775	1.6094847676839663e-9
9503635	1776	1.6134300562242743e-9
9503635	1777	2.085949413199728e-9
9503635	1778	2.854719571843134e-9
9503635	1779	2.841021418120704e-9
9503635	1780	2.7808226832348737e-9
9503635	1781	2.7360875787252326e-9
9503635	1782	2.695816903042214e-9
9503635	1783	2.7092827981078926e-9
9503635	1784	2.667152276814022e-9
9503635	1785	2.805061294353095e-9
9503635	1786	2.803147713947851e-9
9503635	1787	2.942487808965666e-9
9503635	1788	3.4039331353596936e-9
9503635	1789	3.5916571938798825e-9
9503635	1790	3.914605528620996e-9
9503635	1791	4.0952747859535066e-9
9503635	1792	4.0253138600121474e-9
9503635	1793	3.960542116487886e-9
9503635	1794	3.907571155536971e-9
9503635	1795	3.8587195660966245e-9
9503635	1796	3.810946669347004e-9
9503635	1797	3.8783740663461685e-9
9503635	1798	3.831797101838674e-9
9503635	1799	4.119320884399258e-9
9503635	1800	3.911871715445159e-9
9503635	1801	4.13963263667938e-9
9503635	1802	4.357570748680928e-9
9503635	1803	4.578676549016336e-9
9503635	1804	4.597910052694942e-9
9503635	1805	4.5165156059567835e-9
9503635	1806	4.6622878890900665e-9
9503635	1807	4.664335584436685e-9
9503635	1808	4.6163823874678656e-9
9503635	1809	4.570765543832067e-9
9503635	1810	4.527980212998273e-9
9503635	1811	0.0025233931373804808
9503635	1812	0.0031038657762110233
9503635	1813	0.0032746780198067427
9503635	1814	0.0033042870927602053
9503635	1815	0.0033325371332466602
9503635	1816	0.0032209602650254965
9503635	1817	0.0029104549903422594
9503635	1818	5.749309784732759e-4
9503635	1819	1.1941022967221215e-4
9503635	1820	2.5356526748510078e-5
9503635	1821	5.417638021754101e-6
9503635	1822	1.153657876784564e-6
9503635	1823	2.491690906936128e-7
9503635	1824	5.668974267791782e-8
9503635	1825	1.5736192793269765e-8
9503635	1826	7.01506763789439e-9
9503635	1827	5.1362518682651626e-9
9503635	1828	4.706485423611184e-9
9503635	1829	4.582845214429199e-9
9503635	1830	4.52372406201107e-9
9503635	1831	4.478161841348083e-9
9503635	1832	4.435487088727541e-9
9503635	1833	4.393451824569183e-9
9503635	1834	4.351602189700543e-9
9503635	1835	4.31130153799586e-9
9503635	1836	4.272760367740602e-9
9503635	1837	4.234151251836238e-9
9503635	1838	4.195460867606471e-9
9503635	1839	4.156424093793021e-9
9503635	1840	4.489519866979208e-9
9503635	1841	4.464266734061084e-9
9503635	1842	4.466349068366071e-9
9503635	1843	4.4476231586543236e-9
9503635	1844	4.416215393376888e-9
9503635	1845	4.370082073990034e-9
9503635	1846	4.326204283700008e-9
9503635	1847	4.5944501536610005e-9
9503635	1848	5.047033901917075e-9
9503635	1849	4.951710153022759e-9
9503635	1850	4.869117553596425e-9
9503635	1851	3.510521873195671e-9
9503635	1852	5.1040007775782215e-9
9503635	1853	5.2945914319479925e-9
9503635	1854	5.290028859405993e-9
9503635	1855	5.2074220491249434e-9
9503635	1856	5.199735308991649e-9
9503635	1857	5.160218030653141e-9
9503635	1858	5.14502529469496e-9
9503635	1859	5.106987721603673e-9
9503635	1860	5.0541086871191965e-9
9503635	1861	5.01660046836605e-9
9503635	1862	5.076670639425629e-9
9503635	1863	5.03395680695462e-9
9503635	1864	5.014400894509663e-9
9503635	1865	5.062909647080005e-9
9503635	1866	5.024901383876568e-9
9503635	1867	4.991020041700267e-9
9503635	1868	4.952253718215616e-9
9503635	1869	4.575201995038469e-9
9503635	1870	6.68941302350845e-9
9503635	1871	6.3659215676636904e-9
9503635	1872	6.248326744895394e-9
9503635	1873	6.109712291646474e-9
9503635	1874	6.2177556436893155e-9
9503635	1875	6.336263513873064e-9
9503635	1876	6.447483880123173e-9
9503635	1877	6.256787532521457e-9
9503635	1878	6.229579074812364e-9
9503635	1879	6.500079585691765e-9
9503635	1880	6.445730615922685e-9
9503635	1881	6.320275858229252e-9
9503635	1882	6.26400620262757e-9
9503635	1883	6.349052839027536e-9
9503635	1884	6.255343354411025e-9
9503635	1885	6.170951749595588e-9
9503635	1886	6.140540520505056e-9
9503635	1887	6.121087192667574e-9
9503635	1888	6.120459250524846e-9
9503635	1889	6.112315098505405e-9
9503635	1890	6.096585902781726e-9
9503635	1891	6.0764140386027066e-9
9503635	1892	6.05744698845001e-9
9503635	1893	6.048924028334568e-9
9503635	1894	6.05889960425543e-9
9503635	1895	6.021149800972125e-9
9503635	1896	6.035938859838552e-9
9503635	1897	5.9053801848563126e-9
9503635	1898	6.468648727775417e-9
9503635	1899	6.246685391175788e-9
9503635	1900	6.1459344280478945e-9
9503635	1901	6.108503036728052e-9
9503635	1902	6.083331616224541e-9
9503635	1903	0.0014378774212673306
9503635	1904	0.001808740897104144
9503635	1905	0.0019367686472833157
9503635	1906	0.0020099629182368517
9503635	1907	0.002071500290185213
9503635	1908	0.0021315666381269693
9503635	1909	0.002191106788814068
9503635	1910	4.935634788125753e-4
9503635	1911	1.1098056711489335e-4
9503635	1912	2.4930175641202368e-5
9503635	1913	5.415045961854048e-6
9503635	1914	1.1579945748962928e-6
9503635	1915	2.531775180614204e-7
9503635	1916	5.4865090248767956e-8
9503635	1917	1.663571680410314e-8
9503635	1918	8.636860115984746e-9
9503635	1919	6.841145427927131e-9
9503635	1920	6.4123097942569984e-9
9503635	1921	6.293166432413955e-9
9503635	1922	6.244632366758651e-9
9503635	1923	6.215236769691046e-9
9503635	1924	6.189472934181595e-9
9503635	1925	6.163375587675546e-9
9503635	1926	6.136168018144872e-9
9503635	1927	6.108121120007581e-9
9503635	1928	6.079635461730959e-9
9503635	1929	6.050556056180767e-9
9503635	1930	6.0226836851029475e-9
9503635	1931	5.992264018317428e-9
9503635	1932	5.961970916956716e-9
9503635	1933	5.931357627275702e-9
9503635	1934	5.9052354117739014e-9
9503635	1935	4.2175898329332995e-9
9503635	1936	5.407092995568519e-9
9503635	1937	5.8415321468885395e-9
9503635	1938	5.9580207434350996e-9
9503635	1939	5.9685345554783e-9
9503635	1940	5.9496865212338435e-09
9503635	1941	5.92372151331233e-9
9503635	1942	5.8938827152132944e-9
9503635	1943	5.862223151353874e-9
9503635	1944	5.830086191593864e-9
9503635	1945	5.797020197206848e-9
9503635	1946	5.765841581961695e-9
9503635	1947	5.731696450794743e-9
9503635	1948	5.6963016525912735e-9
9503635	1949	5.660722557365716e-9
9503635	1950	5.625101717754433e-9
9503635	1951	5.589179341569661e-9
9503635	1952	5.55254420220308e-9
9503635	1953	5.515308654224782e-9
9503635	1954	5.4773248159278864e-9
9503635	1955	5.439198424994629e-9
9503635	1956	5.401364688850663e-9
9503635	1957	5.365754063291206e-9
9503635	1958	5.330354380106428e-9
9503635	1959	5.2898583291494106e-9
9503635	1960	5.269414682373963e-9
9503635	1961	5.228143695745757e-9
9503635	1962	5.185767371074235e-9
9503635	1963	5.1477559992463284e-9
9503635	1964	5.1115289778636e-9
9503635	1965	5.0692583464240215e-9
9503635	1966	5.044291206957041e-9
9503635	1967	5.0005795060314995e-9
9503635	1968	4.956485000207067e-9
9503635	1969	4.913406126405562e-9
9503635	1970	4.8697019749965875e-9
9503635	1971	4.825189581225686e-9
9503635	1972	4.7821977489093115e-9
9503635	1973	4.743171633236898e-9
9503635	1974	4.703881284484623e-9
9503635	1975	4.664309383173304e-9
9503635	1976	4.624643779038706e-9
9503635	1977	4.584977730814899e-9
9503635	1978	4.545366305563903e-9
9503635	1979	4.505808171018089e-9
9503635	1980	4.466325975727159e-9
9503635	1981	4.426945920954495e-9
9503635	1982	4.387681329376392e-9
9503635	1983	4.3485384182417874e-9
9503635	1984	4.309546497438532e-9
9503635	1985	4.270718445553712e-9
9503635	1986	4.232049821695227e-9
9503635	1987	4.1935721561969785e-9
9503635	1988	4.155287225415805e-9
9503635	1989	4.117216789722988e-9
9503635	1990	4.0793639577429985e-9
9503635	1991	4.041747825311859e-9
9503635	1992	4.0043794946598155e-9
9503635	1993	3.9672558571623995e-9
9503635	1994	0.005983761511743069
9503635	1995	0.00724656181409955
9503635	1996	0.007564739789813757
9503635	1997	0.007693851832300425
9503635	1998	0.0077847447246313095
9503635	1999	0.007867475040256977
9503635	2000	0.007947989739477634
9503635	2001	0.0015657448675483465
9503635	2002	3.078530135098845e-4
9503635	2003	6.0414717154344544e-5
9503635	2004	1.1835858458653092e-5
9503635	2005	2.3167642666521715e-6
9503635	2006	4.550088874566427e-7
9503635	2007	9.154943825251394e-8
9503635	2008	2.070429161449283e-8
9503635	2009	6.899040450036864e-9
9503635	2010	4.1923371441043855e-9
9503635	2011	3.6414011805874225e-9
9503635	2012	3.508677126617954e-9
9503635	2013	3.4571636664537664e-9
9503635	2014	3.421655181412575e-9
9503635	2015	3.3895353190871447e-9
9503635	2016	3.3583706926521018e-9
9503635	2017	3.3276896793665856e-9
9503635	2018	3.297397466184293e-9
9503635	2019	3.2674907224361505e-9
9503635	2020	3.2379467995724553e-9
9503635	2021	3.2087661416824176e-9
9503635	2022	3.1799569644164194e-9
9503635	2023	3.1515081655442145e-9
9503635	2024	3.12342907093921e-9
9503635	2025	3.0957005847653818e-9
9503635	2026	3.0683275920040387e-9
9503635	2027	3.0413216389746367e-9
9503635	2028	3.0146656282425965e-9
9503635	2029	2.9883415741949193e-9
9503635	2030	2.962373235604332e-9
9503635	2031	2.9367348552966632e-9
9503635	2032	2.9114335386992707e-9
9503635	2033	2.8864537426898096e-9
9503635	2034	2.8617959113574898e-9
9503635	2035	2.837487578233322e-9
9503635	2036	2.8134929941359132e-09
9503635	2037	2.789805497727116e-9
9503635	2038	2.7664368573709908e-9
9503635	2039	2.743378857417156e-9
9503635	2040	2.7206008557101313e-9
9503635	2041	2.6981143985693734e-9
9503635	2042	2.675937027518671e-9
9503635	2043	2.654028996573743e-9
9503635	2044	2.6324125101950813e-9
9503635	2045	2.6110831274905877e-9
9503635	2046	2.590020642401214e-9
9503635	2047	2.5692441507629837e-9
9503635	2048	2.548735444918293e-9
9503635	2049	2.5284752069865135e-9
9503635	2050	2.508454999272658e-9
9503635	2051	2.4886914751220957e-9
9503635	2052	2.469174420483e-9
9503635	2053	2.449911606916544e-9
9503635	2054	2.4308850488097278e-9
9503635	2055	2.4120994090992554e-9
9503635	2056	2.3935311510570045e-9
9503635	2057	2.375190266690197e-9
9503635	2058	2.3570836393815853e-9
9503635	2059	2.3391844017339736e-9
9503635	2060	2.321509651181941e-9
9503635	2061	2.304023638544095e-9
9503635	2062	2.286750344637767e-9
9503635	2063	2.269693100132031e-9
9503635	2064	2.252836361904542e-9
9503635	2065	2.2361539286919196e-9
9503635	2066	2.2196755544712232e-9
9503635	2067	2.2033690427747388e-9
9503635	2068	2.187264591668736e-9
9503635	2069	2.171330448774711e-9
9503635	2070	2.1555568441300466e-9
9503635	2071	2.13996753650747e-9
9503635	2072	2.1245527559443644e-9
9503635	2073	2.109291852292472e-9
9503635	2074	2.0942261258483086e-9
9503635	2075	2.0792985111484086e-9
9503635	2076	2.064523663136697e-9
9503635	2077	2.04989780705489e-9
9503635	2078	2.0354520291476774e-9
9503635	2079	2.021144362984728e-9
9503635	2080	2.006972366075388e-9
9503635	2081	1.9929498051851624e-9
9503635	2082	1.9790653560392e-9
9503635	2083	1.965311469120934e-9
9503635	2084	1.9516885885195734e-9
9503635	2085	0.006042080000042915
9503635	2086	0.007125857751816511
9503635	2087	0.007331708446145058
9503635	2088	0.007382059469819069
9503635	2089	0.007404861971735954
9503635	2090	0.007422574795782566
9503635	2091	0.007439290639013052
9503635	2092	0.0013098542112857103
9503635	2093	2.304635854670778e-4
9503635	2094	4.0521939808968455e-5
9503635	2095	7.121135240595322e-6
9503635	2096	1.2518129324234906e-6
9503635	2097	2.2114826947472466e-7
9503635	2098	4.0276916024595266e-8
9503635	2099	8.54947312944887e-9
9503635	2100	2.9795677036759116e-9
9503635	2101	1.9942707485398614e-9
9503635	2102	1.8120606126714733e-9
9503635	2103	1.770473101458947e-9
9503635	2104	1.7535721763550782e-9
9503635	2105	1.7410448638344178e-9
9503635	2106	1.7293819709607305e-9
9503635	2107	1.717931685796259e-9
9503635	2108	1.7065999724508174e-9
9503635	2109	1.6953469739178217e-9
9503635	2110	1.6841867900296847e-9
9503635	2111	1.6731210861209433e-9
9503635	2112	1.7193446666396994e-9
9503635	2113	1.76567349630119e-9
9503635	2114	1.7677567187845966e-9
9503635	2115	1.753450162844672e-9
9503635	2116	1.7352800307790517e-9
9503635	2117	1.7177084199460069e-9
9503635	2118	1.710181773972863e-9
9503635	2119	1.7036969612860275e-9
9503635	2120	1.6869742269776111e-9
9503635	2121	1.6678033398775938e-9
9503635	2122	1.6499938082503718e-9
9503635	2123	1.6327171836749699e-9
9503635	2124	1.6473165054264882e-9
9503635	2125	1.6329837482231824e-9
9503635	2126	1.6633243671293485e-9
9503635	2127	1.651747849606977e-9
9503635	2128	1.6363777000094615e-9
9503635	2129	1.6189802831689803e-9
9503635	2130	1.6017761561570865e-9
9503635	2131	1.5851326917726283e-9
9503635	2132	1.5674493925033062e-9
9503635	2133	1.6691451554251557e-9
9503635	2134	2.0559356439520116e-9
9503635	2135	2.458950154604622e-9
9503635	2136	2.8482050051792385e-9
9503635	2137	2.789313002793392e-9
9503635	2138	2.9723614680676747e-9
9503635	2139	2.6050086532336536e-9
9503635	2140	3.0508142678797867e-9
9503635	2141	3.285565153277048e-9
9503635	2142	3.3676417210415366e-9
9503635	2143	3.39021544171203e-9
9503635	2144	3.3667084675670367e-9
9503635	2145	3.300548501172784e-9
9503635	2146	3.423906713706515e-9
9503635	2147	3.428642703084961e-9
9503635	2148	3.210091525929215e-9
9503635	2149	3.587645514002702e-9
9503635	2150	3.8838479099467804e-9
9503635	2151	3.90301257979786e-9
9503635	2152	3.8732825835552376e-9
9503635	2153	3.836187811856462e-9
9503635	2154	3.651552171746175e-9
9503635	2155	3.1737372729878643e-9
9503635	2156	4.619112203840814e-9
9503635	2157	5.145600390221716e-9
9503635	2158	5.401739056054566e-9
9503635	2159	4.981518308966315e-9
9503635	2160	4.944610054735676e-9
9503635	2161	5.724235752069262e-9
9503635	2162	6.07139805097745e-9
9503635	2163	6.428885868103862e-9
9503635	2164	6.3362142199707705e-9
9503635	2165	6.378591432820713e-9
9503635	2166	6.887943548861131e-9
9503635	2167	6.413397812821131e-9
9503635	2168	6.74157174529455e-9
9503635	2169	7.343256669400944e-9
9503635	2170	6.912430183803053e-9
9503635	2171	7.3422503632514236e-9
9503635	2172	7.010241720450949e-9
9503635	2173	7.207071384129904e-9
9503635	2174	7.163712734126193e-9
9503635	2175	7.022397330302965e-9
9503635	2176	7.143340772017837e-4
9503635	2177	9.478915017098188e-4
9503635	2178	0.0010705646127462387
9503635	2179	0.0011698793387040496
9503635	2180	0.0012513493420556188
9503635	2181	0.0013246260350570083
9503635	2182	0.0013954350724816322
9503635	2183	3.2040011137723923e-4
9503635	2184	6.94245973136276e-5
9503635	2185	1.5148281818255782e-5
9503635	2186	3.1433166896022158e-6
9503635	2187	5.40324549547222e-7
9503635	2188	8.641204374271183e-8
9503635	2189	2.3604775023500224e-8
9503635	2190	1.1082051720734398e-8
9503635	2191	8.151133989997561e-9
9503635	2192	7.671901336436804e-9
9503635	2193	7.766932874631038e-9
9503635	2194	7.540212898504706e-9
9503635	2195	7.417712666324405e-9
9503635	2196	7.3536772227100755e-9
9503635	2197	7.3106476428108635e-9
9503635	2198	7.273471602786685e-9
9503635	2199	7.2504988679611415e-9
9503635	2200	7.2353194546792565e-9
9503635	2201	7.211650832061878e-9
9503635	2202	7.183174943747872e-9
9503635	2203	7.152487491168813e-9
9503635	2204	7.137043844807067e-9
9503635	2205	7.123496459371381e-9
9503635	2206	7.159176362847575e-9
9503635	2207	7.201417684399303e-9
9503635	2208	7.175176008900053e-9
9503635	2209	7.529461498734236e-9
9503635	2210	7.80285613899423e-9
9503635	2211	7.812587021760464e-9
9503635	2212	7.540952751128316e-9
9503635	2213	7.443138994034371e-9
9503635	2214	7.357569664634411e-9
9503635	2215	7.315228423010467e-9
9503635	2216	7.295805293239255e-9
9503635	2217	7.283463165919102e-9
9503635	2218	7.2556112229449354e-9
9503635	2219	7.226360843048951e-9
9503635	2220	7.1901635756432825e-9
9503635	2221	7.3640054054635584e-9
9503635	2222	7.270116064717058e-9
9503635	2223	7.198482698811404e-9
9503635	2224	7.172829885604415e-9
9503635	2225	7.04643232651847e-9
9503635	2226	7.346107278038971e-9
9503635	2227	9.36981425780914e-9
9503635	2228	8.666780182409184e-9
9503635	2229	7.173174942920468e-9
9503635	2230	7.659409106963722e-9
9503635	2231	6.860975343414566e-9
9503635	2232	6.73680444762681e-9
9503635	2233	7.092436415945258e-9
9503635	2234	7.2866925826531315e-9
9503635	2235	7.341984353814723e-9
9503635	2236	7.338481822216636e-9
9503635	2237	7.314298056115831e-9
9503635	2238	7.282791258944599e-9
9503635	2239	7.250004596670578e-9
9503635	2240	7.2318777633029185e-9
9503635	2241	7.477896524221705e-9
9503635	2242	7.514942446107398e-9
9503635	2243	7.367956911252804e-9
9503635	2244	7.278496028106929e-9
9503635	2245	7.2461063815865145e-9
9503635	2246	7.304761240334301e-9
9503635	2247	7.160716020138125e-9
9503635	2248	7.869451756903345e-9
9503635	2249	7.403490709378957e-9
9503635	2250	7.673683910525142e-9
9503635	2251	7.741651764092694e-9
9503635	2252	7.356090847565611e-9
9503635	2253	8.102341020332915e-9
9503635	2254	7.288225134516324e-9
9503635	2255	7.272928481683039e-9
9503635	2256	7.2974706277761925e-9
9503635	2257	7.292602521857816e-9
9503635	2258	7.284765679571592e-9
9503635	2259	7.279353564371149e-9
9503635	2260	7.261218293308502e-9
9503635	2261	7.225947395994581e-9
9503635	2262	7.285486436359179e-9
9503635	2263	7.270144042337279e-9
9503635	2264	7.2255867955561826e-9
9503635	2265	7.198419194054395e-9
9503635	2266	7.175254612690196e-9
9503635	2267	7.153708736495901e-9
9503635	2268	7.130191104209871e-9
9503635	2269	0.0013859393075108528
9503635	2270	0.0017428044229745865
9503635	2271	0.001865729340352118
9503635	2272	0.0019359997240826488
9503635	2273	0.0019928032997995615
9503635	2274	0.002019275678321719
9503635	2275	0.00206362665630877
9503635	2276	4.6562874922528863e-4
9503635	2277	1.050543287419714e-4
9503635	2278	2.367905472056009e-5
9503635	2279	5.331526153895538e-6
9503635	2280	1.2033993925797404e-6
9503635	2281	2.7556995974009624e-7
9503635	2282	6.65933868049251e-8
9503635	2283	2.022444611782248e-8
9503635	2284	9.976384163223884e-9
9503635	2285	7.688490732959963e-9
9503635	2286	7.165459781077743e-9
9503635	2287	7.0887860026402905e-9
9503635	2288	7.176450544932322e-9
9503635	2289	7.076868868693964e-9
9503635	2290	7.0066570323490396e-9
9503635	2291	6.956723197504289e-9
9503635	2292	6.927928009048401e-9
9503635	2293	6.889503190166124e-9
9503635	2294	6.850494393972895e-9
9503635	2295	6.810798147682817e-9
9503635	2296	6.774116823038412e-9
9503635	2297	6.736812441232587e-9
9503635	2298	6.698704257956933e-9
9503635	2299	6.6597438674875775e-9
9503635	2300	6.619823356146526e-9
9503635	2301	6.579580436039123e-9
9503635	2302	6.5388046088799e-9
9503635	2303	6.497747673250842e-9
9503635	2304	6.456201795401739e-9
9503635	2305	6.413723774301161e-9
9503635	2306	6.370253213816568e-9
9503635	2307	6.32584917781287e-9
9503635	2308	6.2816098989060265e-9
9503635	2309	6.236778649082453e-9
9503635	2310	6.190748358392284e-9
9503635	2311	6.144830866361417e-9
9503635	2312	6.101565475091775e-9
9503635	2313	6.057698787031995e-9
9503635	2314	6.013280540173582e-9
9503635	2315	5.968502136965981e-9
9503635	2316	5.929339685906143e-9
9503635	2317	5.885033349528612e-9
9503635	2318	5.836516159263283e-9
9503635	2319	5.7884443904754335e-9
9503635	2320	5.740539155141278e-9
9503635	2321	5.694942739609132e-9
9503635	2322	5.649134049434679e-9
9503635	2323	5.603058461645105e-9
9503635	2324	5.556865190214921e-9
9503635	2325	5.5105768836938296e-09
9503635	2326	5.464259711374098e-9
9503635	2327	5.4179341013593785e-9
9503635	2328	5.371614708593597e-9
9503635	2329	5.325325957983296e-9
9503635	2330	5.279081172204769e-9
9503635	2331	5.2328905653098445e-9
9503635	2332	5.186794993505828e-9
9503635	2333	5.1407984535956075e-9
9503635	2334	5.094920041415207e-9
9503635	2335	5.04918062915749e-9
9503635	2336	5.003604197639788e-9
9503635	2337	4.958200072735508e-9
9503635	2338	4.912989570726722e-9
9503635	2339	4.867974467970271e-9
9503635	2340	4.8231929561382e-9
9503635	2341	4.7786490320334e-9
9503635	2342	4.734356462421374e-9
9503635	2343	4.690333899048937e-9
9503635	2344	4.646585782808188e-9
9503635	2345	4.603120551394113e-9
9503635	2346	4.559962185624045e-9
9503635	2347	4.5171169027469205e-9
9503635	2348	4.474591364100888e-9
9503635	2349	4.432421985001156e-9
9503635	2350	4.390591445968539e-9
9503635	2351	4.349100191092248e-9
9503635	2352	4.307978418438552e-9
9503635	2353	4.26722879254271e-9
9503635	2354	4.22685975109971e-9
9503635	2355	4.186884172696637e-9
9503635	2356	4.1472758560701095e-9
9503635	2357	4.108061890661929e-9
9503635	2358	4.069250714167083e-9
9503635	2359	4.030857869707916e-9
9503635	2360	0.006911022588610649
9503635	2361	0.008314822800457478
9503635	2362	0.008646260015666485
9503635	2363	0.008768724277615547
9503635	2364	0.008850041776895523
9503635	2365	0.008922685869038105
9503635	2366	0.008992995135486126
9503635	2367	0.0017266039503738284
9503635	2368	3.3092949888668954e-4
9503635	2369	6.33219096926041e-5
9503635	2370	1.2098329534637742e-5
9503635	2371	2.310119725734694e-6
9503635	2372	4.4280611177782703e-7
9503635	2373	8.714435750789562e-8
9503635	2374	1.949103989318246e-8
9503635	2375	6.621417192320678e-9
9503635	2376	4.155860544585721e-9
9503635	2377	3.6632217259580102e-9
9503635	2378	3.5444074342194654e-9
9503635	2379	3.4965590423041704e-9
9503635	2380	3.462421460653786e-9
9503635	2381	3.4312002128444874e-9
9503635	2382	3.400857151447667e-9
9503635	2383	3.371004808627731e-9
9503635	2384	3.3415503697398208e-9
9503635	2385	3.312484952999739e-9
9503635	2386	3.2838183283701028e-9
9503635	2387	3.2555396156652705e-9
9503635	2388	3.227631495406058e-9
9503635	2389	3.2001037375550823e-9
9503635	2390	3.172923701555419e-9
9503635	2391	3.146095162165352e-9
9503635	2392	3.119622338232375e-9
9503635	2393	3.093499234552155e-9
9503635	2394	3.067725629080087e-9
9503635	2395	3.0422944163888133e-9
9503635	2396	3.0172002674078158e-9
9503635	2397	2.9924187572305527e-9
9503635	2398	2.9679605439980605e-9
9503635	2399	2.9438331772269066e-9
9503635	2400	2.9200120099659443e-9
9503635	2401	2.8964939335907047e-9
9503635	2402	2.873278059922768e-9
9503635	2403	2.850369051898838e-9
9503635	2404	2.827758471823927e-9
9503635	2405	2.805422782969913e-9
9503635	2406	2.7833564342216732e-9
9503635	2407	2.7615838504857493e-9
9503635	2408	2.7400630653318103e-9
9503635	2409	2.7188018503210287e-9
9503635	2410	2.697825740582971e-9
9503635	2411	2.6771080907650457e-9
9503635	2412	2.656626252317551e-9
9503635	2413	2.636400431299535e-9
9503635	2414	2.6164115318749737e-9
9503635	2415	2.596654669062559e-9
9503635	2416	2.577133173531365e-9
9503635	2417	2.5578350548727258e-9
9503635	2418	2.538777632565825e-9
9503635	2419	1.8207230167988087e-9
9503635	2420	1.4988239538382686e-9
9503635	2421	2.262510623296521e-9
9503635	2422	4.319960389409516e-9
9503635	2423	5.158218741030396e-9
9503635	2424	5.3772977182120485e-9
9503635	2425	5.391004087584861e-9
9503635	2426	5.349728215975347e-9
9503635	2427	5.3041406822273984e-9
9503635	2428	5.250868184702995e-9
9503635	2429	5.254741530791307e-9
9503635	2430	5.207675179974558e-9
9503635	2431	5.1834665448780015e-9
9503635	2432	3.275373527955594e-9
9503635	2433	4.567656919363117e-9
9503635	2434	5.49846257413833e-9
9503635	2435	5.405001335390125e-9
9503635	2436	5.806632064064843e-9
9503635	2437	6.1101141923813884e-9
9503635	2438	6.1168936582589595e-9
9503635	2439	6.0655085398764186e-9
9503635	2440	5.998437302423554e-9
9503635	2441	5.925957502483925e-9
9503635	2442	5.8618057074966146e-9
9503635	2443	5.572172057100033e-9
9503635	2444	5.86516657463676e-9
9503635	2445	6.016797282626385e-9
9503635	2446	6.184750933613259e-9
9503635	2447	6.1253349059597895e-9
9503635	2448	6.046712019980305e-9
9503635	2449	6.016390496910162e-9
9503635	2450	5.950635539875293e-9
9503635	2451	0.0025172969326376915
9503635	2452	0.003094783052802086
9503635	2453	0.0032364146318286657
9503635	2454	0.0033133826218545437
9503635	2455	0.003383784554898739
9503635	2456	0.0034547222312539816
9503635	2457	0.003523167222738266
9503635	2458	7.318035932257771e-4
9503635	2459	1.5152990818023682e-4
9503635	2460	3.129328615614213e-5
9503635	2461	6.439643129851902e-6
9503635	2462	1.3267979284137255e-6
9503635	2463	2.7553556947168545e-7
9503635	2464	6.056035317669739e-8
9503635	2465	1.657491210949047e-8
9503635	2466	7.552220182560632e-9
9503635	2467	5.679980485950864e-9
9503635	2468	5.2532267424965085e-09
9503635	2469	5.348117060322011e-9
9503635	2470	5.269434666388406e-9
9503635	2471	5.203235620143687e-9
9503635	2472	5.1441513271299755e-9
9503635	2473	5.088242716055902e-9
9503635	2474	5.0334851842137596e-9
9503635	2475	4.979625156664724e-9
9503635	2476	4.926578700548134e-9
9503635	2477	4.874302739210634e-9
9503635	2478	4.822561017192584e-9
9503635	2479	4.770870365433666e-9
9503635	2480	4.718984758511624e-9
9503635	2481	4.6679566878538026e-9
9503635	2482	4.6350363547276174e-9
9503635	2483	4.597437097686452e-9
9503635	2484	4.547434873103384e-9
9503635	2485	4.497745287324051e-9
9503635	2486	4.477382908874006e-9
9503635	2487	4.881615556229235e-9
9503635	2488	4.832876321358981e-9
9503635	2489	4.766768313402281e-9
9503635	2490	4.711644852051222e-9
9503635	2491	4.74381778303723e-9
9503635	2492	4.703382128212752e-9
9503635	2493	4.6486872129491985e-9
9503635	2494	4.708182732571231e-9
9503635	2495	4.658717855932082e-9
9503635	2496	4.6030423916931795e-9
9503635	2497	4.553275090302122e-9
9503635	2498	4.6387533814140625e-9
9503635	2499	4.590468449805485e-9
9503635	2500	4.533736941425559e-9
9503635	2501	4.486726545849251e-9
9503635	2502	4.730559943766366e-9
9503635	2503	4.2992831517096874e-9
9503635	2504	5.856506835044684e-9
9503635	2505	5.9636455773670605e-9
9503635	2506	6.0027121051575705e-9
9503635	2507	5.4696092099959515e-9
9503635	2508	5.701173311223329e-9
9503635	2509	6.314822442732293e-9
9503635	2510	2.5039426088113714e-9
9503635	2511	8.705598908420598e-9
9503635	2512	7.855986083882271e-9
9503635	2513	7.216108155461143e-9
9503635	2514	7.491660625191798e-9
9503635	2515	7.662507961470055e-9
9503635	2516	7.684902492144374e-9
9503635	2517	7.636265841881595e-9
9503635	2518	7.559338044416108e-9
9503635	2519	7.470760010619415e-9
9503635	2520	7.3759767182934866e-9
9503635	2521	7.27855242743658e-9
9503635	2522	7.334302054573527e-9
9503635	2523	7.226243159408341e-9
9503635	2524	7.099117294018242e-9
9503635	2525	7.064547169477464e-9
9503635	2526	7.037838312129452e-9
9503635	2527	6.999703483501207e-9
9503635	2528	6.9559416004949526e-9
9503635	2529	6.910096939094501e-9
9503635	2530	6.863800638967632e-9
9503635	2531	6.817673980918926e-9
9503635	2532	7.1813937019271634e-9
9503635	2533	7.0723800149608e-9
9503635	2534	6.9838956839873845e-9
9503635	2535	6.922102446793588e-9
9503635	2536	7.559078696317556e-9
9503635	2537	8.119737771039581e-9
9503635	2538	8.967591114128481e-9
9503635	2539	8.598850520513679e-9
9503635	2540	8.30358182213331e-9
9503635	2541	8.162682973988922e-9
9503635	2542	6.052815588191152e-4
9503635	2543	7.725484319962561e-4
9503635	2544	8.502233540639281e-4
9503635	2545	9.12119634449482e-4
9503635	2546	9.642611257731915e-4
9503635	2547	0.0010149171575903893
9503635	2548	9.668816928751767e-4
9503635	2549	1.9495136803016067e-4
9503635	2550	4.3337804527254775e-5
9503635	2551	9.971042345569003e-6
9503635	2552	2.3189065814221976e-6
9503635	2553	5.443782811198616e-7
9503635	2554	1.3246973651348526e-7
9503635	2555	3.6106161616089594e-8
9503635	2556	1.4448040985826083e-8
9503635	2557	9.518806187713835e-9
9503635	2558	8.400604656344512e-9
9503635	2559	8.574506438208118e-9
9503635	2560	8.307673660112869e-9
9503635	2561	8.162388986932001e-9
9503635	2562	8.087804204137683e-9
9503635	2563	7.607541263610074e-9
9503635	2564	8.018282038335656e-9
9503635	2565	1.085795542365986e-8
9503635	2566	9.139965229110203e-9
9503635	2567	8.334706258494862e-9
9503635	2568	8.509165816406039e-9
9503635	2569	7.906888477293705e-9
9503635	2570	8.728904710153529e-9
9503635	2571	7.589846973132808e-9
9503635	2572	1.0397042338183837e-8
9503635	2573	9.054892835536066e-9
9503635	2574	7.936327151014666e-9
9503635	2575	7.580829297637592e-9
9503635	2576	7.978726124235891e-9
9503635	2577	9.134986100889364e-9
9503635	2578	8.454121847023544e-9
9503635	2579	8.344133384241559e-9
9503635	2580	8.476797042078488e-9
9503635	2581	8.520867567085588e-9
9503635	2582	8.50510506467117e-9
9503635	2583	8.430006914750265e-9
9503635	2584	8.671555917771911e-9
9503635	2585	8.52163140052653e-9
9503635	2586	8.421086050702797e-9
9503635	2587	8.36039237839259e-9
9503635	2588	8.314770205686273e-9
9503635	2589	8.302819765049207e-9
9503635	2590	8.272163398714838e-9
9503635	2591	8.534265738546765e-9
9503635	2592	8.434596132644856e-9
9503635	2593	8.319777755616542e-9
9503635	2594	8.560152586767344e-9
9503635	2595	8.407360141404752e-9
9503635	2596	8.307989851630282e-9
9503635	2597	8.248500549257187e-9
9503635	2598	8.229498860146123e-9
9503635	2599	8.216161084817486e-9
9503635	2600	8.38041458450789e-9
9503635	2601	8.514064120390685e-9
9503635	2602	8.671006135330117e-9
9503635	2603	8.43348857415549e-9
9503635	2604	8.336478174442163e-9
9503635	2605	8.271383578062341e-9
9503635	2606	8.225462977407005e-9
9503635	2607	8.209951829485362e-9
9503635	2608	8.197924117325783e-9
9503635	2609	8.178323795959841e-9
9503635	2610	8.158711040096023e-9
9503635	2611	8.12581379960875e-9
9503635	2612	8.098395731792607e-9
9503635	2613	8.068909984615402e-9
9503635	2614	8.089585001869182e-9
9503635	2615	8.045111243859537e-9
9503635	2616	8.0220035059142e-9
9503635	2617	8.310095722663391e-9
9503635	2618	8.642460969099375e-9
9503635	2619	8.377692317651508e-9
9503635	2620	8.227098113877673e-9
9503635	2621	8.170934151507936e-9
9503635	2622	8.149574348692568e-9
9503635	2623	8.125388362145713e-9
9503635	2624	8.097595483036457e-9
9503635	2625	8.069378054642584e-9
9503635	2626	8.03962496576105e-9
9503635	2627	8.00888066976313e-9
9503635	2628	7.977974725292825e-9
9503635	2629	7.948832703164044e-9
9503635	2630	7.916985289568856e-9
9503635	2631	7.886243658106196e-9
9503635	2632	7.856800543493137e-9
9503635	2633	7.82018272360574e-9
9503635	2634	0.0018661607755348086
9503635	2635	0.00233467947691679
9503635	2636	0.002475265646353364
9503635	2637	0.002554815262556076
9503635	2638	0.002624190179631114
9503635	2639	0.0026924090925604105
9503635	2640	0.0027613320853561163
9503635	2641	6.141843041405082e-4
9503635	2642	1.3639958342537284e-4
9503635	2643	3.024888428626582e-5
9503635	2644	6.701891834381968e-6
9503635	2645	1.4871255871184985e-6
9503635	2646	3.3407076216462883e-7
9503635	2647	7.949515890004477e-8
9503635	2648	2.3351232059098948e-8
9503635	2649	1.0961863416980577e-8
9503635	2650	8.204437129677444e-9
9503635	2651	7.563435211466185e-9
9503635	2652	7.398841095351827e-9
9503635	2653	7.320767991814137e-9
9503635	2654	7.2645796045378574e-9
9503635	2655	7.2139378914926056e-9
9503635	2656	7.164308701845812e-9
9503635	2657	7.1140711099815235e-9
9503635	2658	7.062953777392522e-9
9503635	2659	7.012648239879127e-9
9503635	2660	6.961743626021644e-9
9503635	2661	6.916077044394342e-9
9503635	2662	6.86348133882575e-9
9503635	2663	6.810274566504404e-9
9503635	2664	6.7565810724090625e-9
9503635	2665	6.704294008841316e-9
9503635	2666	6.653555484348317e-9
9503635	2667	6.6023937428383306e-9
9503635	2668	6.550879394495723e-9
9503635	2669	6.499137228388463e-9
9503635	2670	6.447243183771434e-9
9503635	2671	6.395238116851942e-9
9503635	2672	6.3431566665883565e-9
9503635	2673	6.2909899511964795e-9
9503635	2674	6.2387965904520115e-9
9503635	2675	6.186574363908903e-9
9503635	2676	6.13436812457735e-9
9503635	2677	6.0821929714904854e-9
9503635	2678	6.0300644477706555e-9
9503635	2679	5.978002093343093e-9
9503635	2680	5.926040547166167e-9
9503635	2681	5.874188246934864e-9
9503635	2682	5.822475390715454e-9
9503635	2683	5.770914857095022e-9
9503635	2684	5.719523077374333e-9
9503635	2685	5.668325808727559e-9
9503635	2686	5.6173394824554634e-9
9503635	2687	5.5665942966243165e-9
9503635	2688	5.5160862544312295e-9
9503635	2689	5.465837560336695e-9
9503635	2690	5.4158726392472545e-9
9503635	2691	5.366203037482364e-9
9503635	2692	5.316847850878048e-9
9503635	2693	5.267796421293269e-9
9503635	2694	5.219105148057679e-9
9503635	2695	5.1707487180863154e-9
9503635	2696	5.122777313459892e-9
9503635	2697	5.075166509271867e-9
9503635	2698	5.0279438390532505e-9
9503635	2699	4.981107082357994e-9
9503635	2700	4.934681996360268e-9
9503635	2701	4.888669025149284e-9
9503635	2702	4.843059731030053e-9
9503635	2703	4.797876318463068e-9
9503635	2704	4.753152538228278e-9
9503635	2705	4.708863521329931e-9
9503635	2706	4.665010600035657e-9
9503635	2707	4.621596882969925e-9
9503635	2708	4.578662338161621e-9
9503635	2709	4.536177211633685e-9
9503635	2710	4.494141059296908e-9
9503635	2711	4.452586743752818e-9
9503635	2712	4.4114711883480595e-9
9503635	2713	4.370842354717297e-9
9503635	2714	4.330667380259001e-9
9503635	2715	4.290970689879714e-9
9503635	2716	4.251747398598127e-9
9503635	2717	4.212985960094784e-9
9503635	2718	4.174704582027289e-9
9503635	2719	4.1368619640991255e-9
9503635	2720	4.099488304376564e-9
9503635	2721	4.062593816911431e-9
9503635	2722	4.026141198210098e-9
9503635	2723	3.990146879573331e-9
9503635	2724	3.954618410517696e-9
9503635	2725	0.007823360152542591
9503635	2726	0.009352431632578373
9503635	2727	0.009689249098300934
9503635	2728	0.00980001874268055
9503635	2729	0.00986755732446909
9503635	2730	0.00992631260305643
9503635	2731	0.009982822462916374
9503635	2732	0.0018692691810429096
9503635	2733	3.4952914575114846e-4
9503635	2734	6.52693270239979e-5
9503635	2735	1.2173841241747141e-5
9503635	2736	2.2700071440340253e-6
9503635	2737	4.251298548751947e-7
9503635	2738	8.191054945427823e-8
9503635	2739	1.8122747746929235e-8
9503635	2740	6.263555007990362e-9
9503635	2741	4.0420777835947774e-9
9503635	2742	3.6072993481184312e-9
9503635	2743	3.503559220519037e-9
9503635	2744	3.4613152344320497e-9
9503635	2745	3.4307401364230827e-9
9503635	2746	3.4025713357976883e-9
9503635	2747	3.3751474948218174e-9
9503635	2748	3.3481499794874026e-9
9503635	2749	3.321521724330978e-9
9503635	2750	3.2952292006172e-9
9503635	2751	3.269250870019391e-9
9503635	2752	3.2436178187822406e-9
9503635	2753	3.2182860820739734e-9
9503635	2754	3.1932818611579705e-9
9503635	2755	3.168590945179517e-9
9503635	2756	3.144197124882453e-9
9503635	2757	3.1200977357315196e-9
9503635	2758	3.0962943320389513e-9
9503635	2759	3.0727744793068723e-9
9503635	2760	3.049524410769777e-9
9503635	2761	3.0265672190665782e-9
9503635	2762	3.0038640463914135e-9
9503635	2763	2.981431990178862e-9
9503635	2764	2.9592650552245914e-9
9503635	2765	2.9373479204508612e-9
9503635	2766	2.9156757008763634e-9
9503635	2767	2.8942621632666032e-9
9503635	2768	2.873082882715039e-9
9503635	2769	2.8521378592216706e-9
9503635	2770	2.831416212600857e-9
9503635	2771	2.8109330418857326e-9
9503635	2772	2.7907041122432474e-9
9503635	2773	2.770674578655985e-9
9503635	2774	2.7508646471829934e-9
9503635	2775	2.7312572203896934e-9
9503635	2776	2.711863844595541e-9
9503635	2777	2.6926461060838847e-9
9503635	2778	1.6637785593687227e-9
9503635	2779	3.118360458742586e-9
9503635	2780	3.638031653707685e-9
9503635	2781	3.7640059957766425e-9
9503635	2782	3.762256284289833e-9
9503635	2783	3.726564390404974e-9
9503635	2784	1.0111016468528078e-9
9503635	2785	5.040761141827943e-9
9503635	2786	5.512172496224821e-9
9503635	2787	6.030011601154683e-9
9503635	2788	6.229989413242265e-9
9503635	2789	6.260209239883352e-9
9503635	2790	6.212071745892445e-9
9503635	2791	6.143054953611227e-9
9503635	2792	6.069304170353007e-9
9503635	2793	5.9983076283742776e-9
9503635	2794	5.950461900994242e-9
9503635	2795	4.438654332972192e-9
9503635	2796	3.6001457370815615e-9
9503635	2797	5.542584169404563e-9
9503635	2798	6.841498922938172e-9
9503635	2799	7.143065250403424e-9
9503635	2800	7.169992155553473e-9
9503635	2801	7.13286008036107e-9
9503635	2802	7.069600460596348e-9
9503635	2803	7.001315971422173e-9
9503635	2804	6.948063013823003e-9
9503635	2805	6.888492443124505e-9
9503635	2806	6.838802413255962e-9
9503635	2807	6.7831513739236016e-9
9503635	2808	6.728149148926832e-9
9503635	2809	6.66651978065147e-9
9503635	2810	6.613761094342863e-9
9503635	2811	6.552515419144811e-9
9503635	2812	6.48676579118046e-9
9503635	2813	6.422528731064858e-9
9503635	2814	6.358868986922062e-9
9503635	2815	6.295052035198978e-9
9503635	2816	0.0028736747335642576
9503635	2817	0.003522064071148634
9503635	2818	0.003707645693793893
9503635	2819	0.003797380719333887
9503635	2820	0.0038543040864169598
9503635	2821	0.003910434432327747
9503635	2822	0.003971884958446026
9503635	2823	8.103850414045155e-4
9503635	2824	1.6497638716828078e-4
9503635	2825	3.350761835463345e-5
9503635	2826	6.792686690459959e-6
9503635	2827	1.3770451232630876e-6
9503635	2828	2.8199494295222394e-7
9503635	2829	6.109561923040019e-8
9503635	2830	1.6607328845452685e-8
9503635	2831	7.62920482344498e-9
9503635	2832	5.7800386699113915e-9
9503635	2833	5.360082599992211e-9
9503635	2834	5.230489819041395e-9
9503635	2835	5.158244054115357e-9
9503635	2836	5.097560151767766e-9
9503635	2837	5.039504813453277e-9
9503635	2838	4.9823314363095506e-9
9503635	2839	4.925742480565987e-9
9503635	2840	4.89332885322824e-9
9503635	2841	4.858844437904963e-9
9503635	2842	4.800870367915877e-9
9503635	2843	4.741248282869037e-9
9503635	2844	4.720303703464879e-9
9503635	2845	4.665740682696651e-9
9503635	2846	4.608635695291241e-9
9503635	2847	4.551323318224831e-9
9503635	2848	4.495134930948552e-9
9503635	2849	4.4404440124878874e-9
9503635	2850	4.421868204929069e-9
9503635	2851	4.373637452204093e-9
9503635	2852	4.329858693807864e-9
9503635	2853	4.277471266078692e-9
9503635	2854	4.224663729957001e-9
9503635	2855	4.172519219025617e-9
9503635	2856	4.12121048398717e-9
9503635	2857	4.091228689162563e-9
9503635	2858	4.042115087088405e-9
9503635	2859	3.99145339002871e-9
9503635	2860	3.941512893845811e-9
9503635	2861	3.892567601582186e-9
9503635	2862	3.844085938453645e-9
9503635	2863	3.796169600889243e-9
9503635	2864	3.7481870940325734e-9
9503635	2865	3.7010337017306938e-9
9503635	2866	3.672042669933262e-9
9503635	2867	3.628968237023855e-9
9503635	2868	3.625274969110137e-9
9503635	2869	3.5858842561964366e-9
9503635	2870	3.5434064571404633e-9
9503635	2871	3.5016409771770896e-9
9503635	2872	3.4609506371907628e-9
9503635	2873	3.420749239424481e-9
9503635	2874	3.381502189370167e-9
9503635	2875	3.3437219659759876e-9
9503635	2876	3.3069236238247868e-9
9503635	2877	3.270596682369842e-9
9503635	2878	3.2336751054629076e-9
9503635	2879	3.1968294678108578e-09
9503635	2880	3.1610332129616836e-9
9503635	2881	3.1261466748588873e-9
9503635	2882	3.0920430660330567e-9
9503635	2883	3.058123754229314e-9
9503635	2884	3.0240994153274414e-9
9503635	2885	2.9905498077908987e-9
9503635	2886	2.957627920352479e-9
9503635	2887	2.925368169925946e-9
9503635	2888	2.893427719641295e-9
9503635	2889	2.862873715869796e-9
9503635	2890	2.8320841227724713e-9
9503635	2891	2.8018647402205943e-9
9503635	2892	2.771054052885802e-9
9503635	2893	2.7873836572211985e-9
9503635	2894	2.830959910937736e-9
9503635	2895	2.8905819959845758e-9
9503635	2896	3.30686966698579e-9
9503635	2897	4.4256820430632615e-9
9503635	2898	4.770454697933246e-9
9503635	2899	4.841893996854196e-9
9503635	2900	5.646027201322568e-9
9503635	2901	5.309300998845856e-9
9503635	2902	6.0780078747768584e-9
9503635	2903	6.079613701359676e-9
9503635	2904	5.69027092112151e-9
9503635	2905	4.65742067135011e-9
9503635	2906	5.700680816289605e-9
9503635	2907	0.0013633565977215767
9503635	2908	8.276779553852975e-4
9503635	2909	4.385461506899446e-4
9503635	2910	5.356507608667016e-4
9503635	2911	6.32770883385092e-4
9503635	2912	6.766135338693857e-4
9503635	2913	6.52922666631639e-4
9503635	2914	1.475591998314485e-4
9503635	2915	3.221242150175385e-5
9503635	2916	7.408775218209485e-6
9503635	2917	1.6081470448625623e-6
9503635	2918	3.69551884205066e-7
9503635	2919	9.268563161413113e-8
9503635	2920	2.9282574587341514e-8
9503635	2921	1.406209104715117e-8
9503635	2922	1.0624745527820778e-8
9503635	2923	9.82800507642878e-9
9503635	2924	9.872846540304181e-9
9503635	2925	9.342847384630204e-9
9503635	2926	1.1129265509168818e-8
9503635	2927	1.0869726452256145e-8
9503635	2928	9.411619039667585e-9
9503635	2929	1.1504094565850664e-8
9503635	2930	9.595716221610928e-9
9503635	2931	9.62011448280009e-9
9503635	2932	9.049599292154653e-9
9503635	2933	9.21304010859103e-9
9503635	2934	9.06936392652824e-9
9503635	2935	9.426542213475386e-9
9503635	2936	9.611597739933586e-9
9503635	2937	9.633559727717511e-9
9503635	2938	9.578839055279786e-9
9503635	2939	9.521270882828503e-9
9503635	2940	9.46346467856074e-9
9503635	2941	9.62559632000648e-9
9503635	2942	9.277488999259731e-9
9503635	2943	1.2012725925103496e-8
9503635	2944	1.0196089306191425e-8
9503635	2945	1.0023929242208851e-8
9503635	2946	8.993791489331215e-9
9503635	2947	9.066984496541863e-9
9503635	2948	8.992982358790869e-9
9503635	2949	9.361766473148236e-9
9503635	2950	9.560117142370927e-9
9503635	2951	9.534971034952378e-9
9503635	2952	9.48505807230049e-9
9503635	2953	9.439346193573783e-9
9503635	2954	9.395916933385706e-9
9503635	2955	9.352287833053197e-9
9503635	2956	9.324697458623632e-9
9503635	2957	9.306551085330739e-9
9503635	2958	9.2772847182232e-9
9503635	2959	9.24179932582092e-9
9503635	2960	9.21946874399282e-9
9503635	2961	9.206130080485764e-9
9503635	2962	9.182993920830995e-9
9503635	2963	9.154401681144009e-9
9503635	2964	9.123443334146941e-9
9503635	2965	9.091255748217009e-9
9503635	2966	9.058978456266686e-9
9503635	2967	9.128048539253086e-9
9503635	2968	9.396212696799466e-9
9503635	2969	9.494841357593486e-9
9503635	2970	9.751434326688013e-9
9503635	2971	9.544705470432291e-9
9503635	2972	9.545283674583516e-9
9503635	2973	9.52495238237816e-9
9503635	2974	9.297271397201712e-9
9503635	2975	9.783741816704605e-9
9503635	2976	9.53617806942475e-9
9503635	2977	9.387152388740105e-9
9503635	2978	9.356480035194181e-9
9503635	2979	9.339814255326928e-9
9503635	2980	9.26312537785634e-9
9503635	2981	9.221554186922276e-9
9503635	2982	9.21153375799122e-9
9503635	2983	9.190932459546275e-9
9503635	2984	9.164018877072522e-9
9503635	2985	9.133507283820563e-9
9503635	2986	9.101436049263611e-9
9503635	2987	9.069906603542677e-9
9503635	2988	9.037040449300093e-9
9503635	2989	9.010999946212905e-9
9503635	2990	8.972907750148806e-9
9503635	2991	9.054188510049244e-9
9503635	2992	8.98225493983773e-9
9503635	2993	8.92571527799646e-9
9503635	2994	8.880957302892512e-9
9503635	2995	8.84014639268571e-9
9503635	2996	8.801190887197663e-9
9503635	2997	8.763721304205774e-9
9503635	2998	8.724804878568193e-9
9503635	2999	0.0019585283007472754
9503635	3000	0.002448600484058261
9503635	3001	0.002610195428133011
9503635	3002	0.002697217743843794
9503635	3003	0.0027699449565261602
9503635	3004	0.0028409380465745926
9503635	3005	0.002912574214860797
9503635	3006	6.457213894464076e-4
9503635	3007	1.429330586688593e-4
9503635	3008	3.1591909646522254e-5
9503635	3009	6.976196345931385e-6
9503635	3010	1.5430448456754675e-6
9503635	3011	3.45815948321615e-7
9503635	3012	8.242720639373147e-8
9503635	3013	2.4551344068868275e-8
9503635	3014	1.1825446399882367e-8
9503635	3015	9.003362499981904e-9
9503635	3016	8.349982927313704e-9
9503635	3017	8.163057785282035e-9
9503635	3018	8.079208413391825e-9
9503635	3019	8.019578778828418e-9
9503635	3020	7.962849046805331e-9
9503635	3021	7.90657672666839e-9
9503635	3022	7.850820438193296e-9
9503635	3023	7.793299339198256e-9
9503635	3024	7.752406716576843e-9
9503635	3025	7.707880556040436e-9
9503635	3026	7.650887035026699e-9
9503635	3027	7.598160323141201e-9
9503635	3028	7.539151525293164e-9
9503635	3029	7.481977704060228e-9
9503635	3030	7.42255501506861e-9
9503635	3031	7.362334297766893e-9
9503635	3032	7.3018866508789415e-9
9503635	3033	7.242173971633292e-9
9503635	3034	7.187698436439405e-9
9503635	3035	7.126731205175929e-9
9503635	3036	7.0791421613591865e-9
9503635	3037	7.029025361759977e-9
9503635	3038	6.966141885555999e-9
9503635	3039	6.929020024415422e-9
9503635	3040	6.868305924001561e-9
9503635	3041	6.807312491474704e-9
9503635	3042	6.742247204982732e-9
9503635	3043	6.6930674336163065e-9
9503635	3044	6.6338192716841604e-09
9503635	3045	6.569124799682413e-9
9503635	3046	6.525525009237754e-9
9503635	3047	6.929896656515666e-9
9503635	3048	6.850760403409595e-9
9503635	3049	6.7623089350377086e-9
9503635	3050	6.693200216290052e-9
9503635	3051	6.6275815946426064e-9
9503635	3052	6.560177290282354e-9
9503635	3053	6.491329695990089e-9
9503635	3054	6.430257659673089e-9
9503635	3055	6.371230654167448e-9
9503635	3056	6.307704136787606e-9
9503635	3057	6.242456329630386e-9
9503635	3058	6.179174505405172e-9
9503635	3059	6.116423367785728e-9
9503635	3060	6.070423719251039e-9
9503635	3061	6.007472297397953e-9
9503635	3062	5.9396398910394055e-9
9503635	3063	5.871730657247554e-9
9503635	3064	5.80918779746753e-9
9503635	3065	5.775377065475595e-9
9503635	3066	5.712848860639497e-9
9503635	3067	5.644270384408401e-9
9503635	3068	5.589434692865325e-9
9503635	3069	5.535911284937356e-9
9503635	3070	5.482633902431644e-9
9503635	3071	5.429699800885146e-9
9503635	3072	5.377197354050622e-9
9503635	3073	5.32519450757718e-9
9503635	3074	5.273665060201438e-9
9503635	3075	5.222666743520676e-9
9503635	3076	5.172166694933367e-9
9503635	3077	5.1221715757776565e-9
9503635	3078	2.363007789440985e-9
9503635	3079	4.793500707478415e-9
9503635	3080	5.985244744266538e-9
9503635	3081	5.3485944562225995e-9
9503635	3082	6.278908060153299e-9
9503635	3083	6.9534360491729785e-9
9503635	3084	6.9626326926197635e-9
9503635	3085	6.899784743552573e-9
9503635	3086	6.847138411814058e-9
9503635	3087	7.53365370087522e-9
9503635	3088	7.523124345709675e-9
9503635	3089	7.386961264899128e-9
9503635	3090	0.004096981603652239
9503635	3091	0.005043342709541321
9503635	3092	0.005155252292752266
9503635	3093	0.004965199623256922
9503635	3094	0.004783660639077425
9503635	3095	0.004797813948243856
9503635	3096	0.004862607456743717
9503635	3097	0.001019251998513937
9503635	3098	2.1565653150901198e-4
9503635	3099	4.385736247058958e-5
9503635	3100	8.855798114382196e-6
9503635	3101	1.8636724234966096e-6
9503635	3102	4.0361140918321325e-7
9503635	3103	9.21544085485948e-8
9503635	3104	2.5535644709862027e-8
9503635	3105	1.1286228840390322e-8
9503635	3106	8.206927581966283e-9
9503635	3107	7.495390086376119e-9
9503635	3108	7.2834431819046586e-9
9503635	3109	7.176744531989243e-9
9503635	3110	7.0924643935654785e-9
9503635	3111	7.016983882834893e-9
9503635	3112	6.9404455516064445e-9
9503635	3113	6.784963701989e-9
9503635	3114	6.820925602113448e-9
9503635	3115	6.773630545353626e-9
9503635	3116	6.7079390930757654e-09
9503635	3117	6.6364611583935584e-9
9503635	3118	6.573527056019657e-9
9503635	3119	6.5540808336095324e-9
9503635	3120	6.5038210372847516e-9
9503635	3121	6.982180167369734e-9
9503635	3122	6.874226077258072e-9
9503635	3123	6.7666157121948345e-9
9503635	3124	6.652888462355122e-9
9503635	3125	6.552360432010573e-9
9503635	3126	6.505972649506475e-9
9503635	3127	6.416587261526274e-9
9503635	3128	6.332876889558747e-9
9503635	3129	6.248727313362679e-9
9503635	3130	6.164114996209946e-9
9503635	3131	6.07838757105128e-9
9503635	3132	5.995193230745599e-9
9503635	3133	4.167975298230431e-9
9503635	3134	5.676482839334085e-9
9503635	3135	6.228102034100402e-9
9503635	3136	6.346927872158403e-9
9503635	3137	6.334183400014126e-9
9503635	3138	6.266028584889227e-9
9503635	3139	6.190491674828991e-9
9503635	3140	6.107463423887793e-9
9503635	3141	6.029944099594786e-9
9503635	3142	5.9475451230639464e-9
9503635	3143	5.865499641544147e-9
9503635	3144	5.782024192768631e-9
9503635	3145	5.698969740564053e-9
9503635	3146	5.6274775950271305e-9
9503635	3147	5.5578657232047135e-9
9503635	3148	5.4884523592590995e-9
9503635	3149	5.419396487127415e-9
9503635	3150	5.3507744901537535e-9
9503635	3151	5.28266275168221e-9
9503635	3152	5.215116338774806e-9
9503635	3153	5.14816633767623e-9
9503635	3154	5.081813192475693e-9
9503635	3155	5.0160817721689455e-9
9503635	3156	4.950964971328631e-9
9503635	3157	4.886540949655682e-9
9503635	3158	4.822785726332768e-9
9503635	3159	4.759718397195911e-9
9503635	3160	4.697368272132962e-9
9503635	3161	4.63571003805896e-9
9503635	3162	4.574788103894889e-9
9503635	3163	4.514605578265218e-9
9503635	3164	4.455189550611749e-9
9503635	3165	4.396518704652408e-9
9503635	3166	4.338621018007416e-9
9503635	3167	4.281477838929959e-9
9503635	3168	4.22514023767917e-9
9503635	3169	4.169566025780114e-9
9503635	3170	4.11478229267459e-9
9503635	3171	4.0607694984373666e-9
9503635	3172	4.007581821952044e-9
9503635	3173	3.95516952522712e-9
9503635	3174	3.9035232823891874e-9
9503635	3175	3.852655972025332e-9
9503635	3176	3.802596904023403e-9
9503635	3177	3.753295452213479e-9
9503635	3178	3.704792028713655e-9
9503635	3179	3.657059322037526e-9
9503635	3180	3.610105103746264e-9
9503635	3181	0.005449831020087004
9503635	3182	0.006480187177658081
9503635	3183	0.006701089907437563
9503635	3184	0.006773523986339569
9503635	3185	0.006818352732807398
9503635	3186	0.006857625674456358
9503635	3187	0.006895363796502352
9503635	3188	0.001245837309397757
9503635	3189	2.247294905828312e-4
9503635	3190	4.047470793011598e-5
9503635	3191	7.2803131843102165e-6
9503635	3192	1.3096246220811736e-6
9503635	3193	2.3731900000711903e-7
9503635	3194	4.500633465909232e-8
9503635	3195	1.0543514505911844e-8
9503635	3196	4.35252989205992e-9
9503635	3197	3.2181086684346383e-9
9503635	3198	2.9872126994234804e-9
9503635	3199	2.9179418881142283e-9
9503635	3200	2.8779119087829486e-9
9503635	3201	7.587527828256668e-10
9503635	3202	7.400576595983921e-9
9503635	3203	5.866356289629948e-9
9503635	3204	6.4753993278543476e-9
9503635	3205	6.807697516819644e-9
9503635	3206	6.908872141053735e-9
9503635	3207	6.868030144602244e-9
9503635	3208	6.799969920479043e-9
9503635	3209	6.728151813462091e-9
9503635	3210	6.7398939762597365e-9
9503635	3211	7.408570645850432e-9
9503635	3212	7.2843584497661595e-9
9503635	3213	7.1885284391726145e-9
9503635	3214	7.312319194596739e-9
9503635	3215	7.785338596022484e-9
9503635	3216	7.959528147694073e-9
9503635	3217	7.877118513022197e-9
9503635	3218	7.795089906892372e-9
9503635	3219	7.703933491143289e-9
9503635	3220	7.62117657870931e-9
9503635	3221	7.537940938107113e-9
9503635	3222	7.463225593085099e-9
9503635	3223	7.1028281034557494e-9
9503635	3224	8.081819657945744e-9
9503635	3225	7.91303644831487e-9
9503635	3226	7.824912273690643e-9
9503635	3227	7.3530732613846794e-9
9503635	3228	8.19500112214655e-9
9503635	3229	8.223423719755374e-9
9503635	3230	8.363455705762135e-9
9503635	3231	8.063826939519458e-9
9503635	3232	8.379354099474767e-9
9503635	3233	8.328329137441415e-9
9503635	3234	8.497043957333972e-9
9503635	3235	8.448560073759381e-9
9503635	3236	8.475481649838912e-9
9503635	3237	8.411907614913616e-9
9503635	3238	8.328801648360695e-9
9503635	3239	8.384490435275893e-9
9503635	3240	8.305659271456989e-9
9503635	3241	8.22221934981826e-9
9503635	3242	8.148628438675587e-9
9503635	3243	8.07910716105198e-9
9503635	3244	8.009901186767365e-9
9503635	3245	7.948127489498802e-9
9503635	3246	7.885152975006804e-9
9503635	3247	8.298560949526745e-9
9503635	3248	8.178361987631888e-9
9503635	3249	8.067202905692739e-9
9503635	3250	7.984686689610498e-9
9503635	3251	7.913198984965675e-9
9503635	3252	8.176586518970907e-9
9503635	3253	8.09471423224295e-9
9503635	3254	7.994050754689397e-9
9503635	3255	7.969598314616633e-9
9503635	3256	7.947085656212494e-9
9503635	3257	7.869089380108107e-9
9503635	3258	7.840831095506928e-9
9503635	3259	7.854906947102336e-9
9503635	3260	8.063838485838914e-9
9503635	3261	7.667573242997605e-9
9503635	3262	8.465011802627487e-9
9503635	3263	8.622357938747882e-9
9503635	3264	8.546593655012202e-9
9503635	3265	8.50622949855051e-9
9503635	3266	7.882125174774046e-9
9503635	3267	8.514542848558904e-9
9503635	3268	1.091354739912731e-8
9503635	3269	1.031830709763426e-8
9503635	3270	9.953450508248807e-9
9503635	3271	9.374959475394462e-9
9503635	3272	5.556651158258319e-4
9503635	3273	5.631156382150948e-4
9503635	3274	5.709382239729166e-4
9503635	3275	5.825232365168631e-4
9503635	3276	5.712354904972017e-4
9503635	3277	5.58233994524926e-4
9503635	3278	5.33443468157202e-4
9503635	3279	9.207225230056792e-5
9503635	3280	8.756124771025497e-6
9503635	3281	1.37919062126457e-6
9503635	3282	2.884226830701664e-7
9503635	3283	8.40025151660484e-8
9503635	3284	2.6633779626195064e-8
9503635	3285	1.4614048637895394e-8
9503635	3286	1.2380733771522046e-8
9503635	3287	1.0508295567035475e-8
9503635	3288	9.65314050915822e-9
9503635	3289	1.0652242643516274e-8
9503635	3290	1.0018950113988012e-8
9503635	3291	1.1308412872779172e-8
9503635	3292	1.0345417855717187e-8
9503635	3293	1.0531449490258638e-8
9503635	3294	1.0649632287140776e-8
9503635	3295	1.0680595075029942e-8
9503635	3296	1.063528198841368e-8
9503635	3297	1.0581520548669232e-8
9503635	3298	1.0637290159820623e-8
9503635	3299	1.071978505962079e-8
9503635	3300	1.0583354637105913e-8
9503635	3301	1.0488620638682278e-8
9503635	3302	1.0422986029823278e-8
9503635	3303	1.0367519287513005e-8
9503635	3304	1.0329127775321467e-8
9503635	3305	1.0309463505109306e-8
9503635	3306	1.0276729689451258e-8
9503635	3307	1.0236302472321768e-8
9503635	3308	1.0213758727672939e-8
9503635	3309	1.019740558660942e-8
9503635	3310	1.0170488451421988e-8
9503635	3311	1.0137790162900728e-8
9503635	3312	1.0102551684099126e-8
9503635	3313	1.006599070763059e-8
9503635	3314	1.0029416408485758e-8
9503635	3315	9.991552474275522e-9
9503635	3316	1.081249045853383e-8
9503635	3317	1.1100264707408769e-8
9503635	3318	1.0525071481026771e-8
9503635	3319	1.0855796261921569e-8
9503635	3320	1.1094097196462371e-8
9503635	3321	1.057776533031074e-8
9503635	3322	1.1932524301982994e-8
9503635	3323	1.1297383473163336e-8
9503635	3324	1.0000070993498866e-8
9503635	3325	1.0577804410161207e-8
9503635	3326	1.0855308651969153e-8
9503635	3327	1.2033486207485566e-8
9503635	3328	1.0144662887512368e-8
9503635	3329	1.0089067359331239e-8
9503635	3330	1.030888796549334e-8
9503635	3331	1.0398211180984163e-8
9503635	3332	1.0405885930708791e-8
9503635	3333	1.0407503303611065e-8
9503635	3334	1.030370455623597e-8
9503635	3335	1.1362010887694396e-8
9503635	3336	1.2752960465434171e-8
9503635	3337	1.0391244309460035e-8
9503635	3338	9.796431221786861e-9
9503635	3339	1.0143787143590544e-8
9503635	3340	1.0346822953977153e-8
9503635	3341	1.0397373628734385e-8
9503635	3342	1.0403441663697777e-8
9503635	3343	1.0392287919103183e-8
9503635	3344	1.0351588919377264e-8
9503635	3345	1.0442282594169683e-8
9503635	3346	1.1215591122493151e-8
9503635	3347	1.0782319925795036e-8
9503635	3348	1.053718889920674e-8
9503635	3349	1.045813746713975e-8
9503635	3350	1.0408461648125922e-8
9503635	3351	1.0359817004257366e-8
9503635	3352	1.0326521859838067e-8
9503635	3353	1.0322878551960457e-8
9503635	3354	1.0304820108331114e-8
9503635	3355	1.0276911766027297e-8
9503635	3356	1.0246022696946966e-8
9503635	3357	1.0214889378801217e-8
9503635	3358	1.0186308685433687e-8
9503635	3359	1.0149440399231935e-8
9503635	3360	1.0112526815930778e-8
9503635	3361	1.0075841494483484e-8
9503635	3362	1.0039253872662357e-8
9503635	3363	1.000100979808849e-8
9503635	3364	0.0015560019528493285
9503635	3365	0.001926781376823783
9503635	3366	0.0018918928690254688
9503635	3367	0.001892835134640336
9503635	3368	0.0019289683550596237
9503635	3369	0.0018381334375590086
9503635	3370	0.0017862152308225632
9503635	3371	3.977852175012231e-4
9503635	3372	8.985394379124045e-5
9503635	3373	2.0293080524425022e-5
9503635	3374	4.613747023540782e-6
9503635	3375	1.0140108770428924e-6
9503635	3376	2.3402898818858375e-7
9503635	3377	6.074971281577746e-8
9503635	3378	2.168566481941525e-8
9503635	3379	1.2820629891052704e-8
9503635	3380	1.0785187853912248e-8
9503635	3381	1.0292021457303235e-8
9503635	3382	1.014507056140701e-8
9503635	3383	1.0076347756182713e-8
9503635	3384	1.0026733221479844e-8
9503635	3385	9.981553361626538e-9
9503635	3386	9.936214517836106e-9
9503635	3387	9.889310703670162e-9
9503635	3388	9.841325976367443e-9
9503635	3389	9.79225855957111e-9
9503635	3390	9.743739148859731e-9
9503635	3391	9.696569769346297e-9
9503635	3392	9.649059329319698e-9
9503635	3393	9.595054528688252e-9
9503635	3394	9.54091738947227e-9
9503635	3395	9.486050167595295e-9
9503635	3396	9.431279757166067e-9
9503635	3397	9.376369014546526e-9
9503635	3398	9.32070687298392e-9
9503635	3399	9.26472765172548e-9
9503635	3400	9.206958750951344e-9
9503635	3401	9.14815068142616e-9
9503635	3402	9.088130248358084e-9
9503635	3403	9.026977387804891e-9
9503635	3404	8.966680731248289e-9
9503635	3405	8.906154924659404e-9
9503635	3406	8.858831002100942e-9
9503635	3407	8.794966532832404e-9
9503635	3408	8.730281386704064e-9
9503635	3409	8.66543015121124e-9
9503635	3410	8.601755752124518e-9
9503635	3411	8.540467000273111e-9
9503635	3412	8.478500568287473e-9
9503635	3413	8.415917740478562e-9
9503635	3414	8.35292546241817e-9
9503635	3415	8.289597452915132e-9
9503635	3416	8.225989667209888e-9
9503635	3417	8.162160725078138e-9
9503635	3418	8.098127501909858e-9
9503635	3419	8.033911313987119e-9
9503635	3420	7.969541471197772e-9
9503635	3421	7.905054388857025e-9
9503635	3422	7.8404749359606285e-09
9503635	3423	7.775829757861175e-9
9503635	3424	7.711142835375995e-9
9503635	3425	7.646457689247654e-9
9503635	3426	7.581796523936646e-9
9503635	3427	7.517190425687659e-9
9503635	3428	7.452641170857532e-9
9503635	3429	7.388200717883819e-9
9503635	3430	7.323873951747828e-9
9503635	3431	7.259716827689999e-9
9503635	3432	5.571475725218988e-9
9503635	3433	6.8618590809421676e-9
9503635	3434	7.330439810715461e-9
9503635	3435	7.430053461376929e-9
9503635	3436	7.423794912142512e-9
9503635	3437	7.3650685550319395e-9
9503635	3438	7.295112069982679e-9
9503635	3439	7.260747114656851e-9
9503635	3440	7.207876961956572e-9
9503635	3441	7.134501434080676e-9
9503635	3442	7.061290219212424e-9
9503635	3443	6.987654455059555e-9
9503635	3444	6.912193928343413e-9
9503635	3445	6.8355219262628e-9
9503635	3446	6.758408055418386e-9
9503635	3447	6.682122855039552e-9
9503635	3448	6.610690661545959e-9
9503635	3449	6.548856568144856e-9
9503635	3450	6.487435921798124e-9
9503635	3451	6.426041476714772e-9
9503635	3452	6.364924143298367e-9
9503635	3453	6.3041909470484825e-9
9503635	3454	6.243907613168176e-9
9503635	3455	0.0062588597647845745
9503635	3456	0.007566563785076141
9503635	3457	0.007891167886555195
9503635	3458	0.008020498789846897
9503635	3459	0.00811061356216669
9503635	3460	0.00819240603595972
9503635	3461	0.00827192235738039
9503635	3462	0.001617067027837038
9503635	3463	3.1551101710647345e-4
9503635	3464	6.144640065031126e-5
9503635	3465	1.1947872735618148e-5
9503635	3466	2.3225231871037977e-6
9503635	3467	4.5430317641148577e-7
9503635	3468	9.233455955381942e-8
9503635	3469	2.229769791028957e-8
9503635	3470	8.736916079499224e-9
9503635	3471	6.082137016250044e-9
9503635	3472	5.529949831384329e-9
9503635	3473	5.382787549024215e-9
9503635	3474	5.313963491460072e-9
9503635	3475	5.260621716018932e-9
9503635	3476	5.210751385931189e-9
9503635	3477	5.162064997676907e-9
9503635	3478	5.1140647272518436e-9
9503635	3479	5.0666995043968654e-09
9503635	3480	5.0199586709709365e-9
9503635	3481	4.973827572030132e-9
9503635	3482	4.928286223560008e-9
9503635	3483	4.883327964222417e-9
9503635	3484	4.838994538403085e-9
9503635	3485	4.795196240081623e-9
9503635	3486	4.751975701822175e-9
9503635	3487	4.709353795817606e-9
9503635	3488	4.667297659466385e-9
9503635	3489	4.625811289571402e-9
9503635	3490	4.584876034385843e-9
9503635	3491	4.544477683054993e-9
9503635	3492	4.504641104574603e-9
9503635	3493	4.4653378772352426e-9
9503635	3494	4.42657466237506e-9
9503635	3495	4.388290175683096e-9
9503635	3496	4.350560356414235e-9
9503635	3497	4.313305268510703e-9
9503635	3498	4.2765715413395355e-9
9503635	3499	4.240302331481871e-9
9503635	3500	4.204515846595314e-9
9503635	3501	4.1692111985014435e-9
9503635	3502	4.134383502218952e-9
9503635	3503	4.100013217822607e-9
9503635	3504	4.066101677580036e-9
9503635	3505	4.032636446993365e-9
9503635	3506	3.9996139733489144e-9
9503635	3507	3.9670071672048834e-9
9503635	3508	3.934828463059148e-9
9503635	3509	3.9030760845548684e-9
9503635	3510	3.871745146710737e-9
9503635	3511	3.840817885958359e-9
9503635	3512	3.810286308691957e-9
9503635	3513	3.780114887774744e-9
9503635	3514	3.750354249376642e-9
9503635	3515	3.7209708647623074e-9
9503635	3516	3.6919356460884956e-9
9503635	3517	3.6632417099724535e-9
9503635	3518	3.6349168119897968e-9
9503635	3519	3.6069336406541197e-9
9503635	3520	3.579319285407223e-9
9503635	3521	3.551994032235939e-9
9503635	3522	3.525005176641116e-9
9503635	3523	3.498325629180954e-9
9503635	3524	3.471974263646871e-9
9503635	3525	3.4459557429755705e-9
9503635	3526	3.420221439398574e-9
9503635	3527	3.3947777922094247e-9
9503635	3528	3.369630352523245e-9
9503635	3529	3.3447937752839607e-9
9503635	3530	3.320206998225217e-9
9503635	3531	3.295872241793063e-9
9503635	3532	3.2718181497415344e-9
9503635	3533	3.248024516011583e-9
9503635	3534	3.224497779896751e-9
9503635	3535	3.201239273664669e-9
9503635	3536	3.1782210196951155e-9
9503635	3537	3.155440575497437e-9
9503635	3538	3.1328786231910044e-9
9503635	3539	3.1105364950434478e-9
9503635	3540	1.6702693672598912e-9
9503635	3541	3.8348737518845155e-9
9503635	3542	4.662601416072221e-9
9503635	3543	4.885512883134879e-9
9503635	3544	4.896928640363285e-9
9503635	3545	4.850024382108131e-9
9503635	3546	0.0048452806659042835
9503635	3547	0.005804006010293961
9503635	3548	0.0060266973450779915
9503635	3549	0.006110000424087048
9503635	3550	0.00616650003939867
9503635	3551	0.006217368878424168
9503635	3552	0.006266622804105282
9503635	3553	0.0011639890726655722
9503635	3554	2.1575525170192122e-4
9503635	3555	3.99127347918693e-5
9503635	3556	7.3713217716431245e-6
9503635	3557	1.3614259160021902e-6
9503635	3558	2.536917236284353e-7
9503635	3559	4.988454449517121e-8
9503635	3560	1.242437974724453e-8
9503635	3561	5.5172413304660495e-9
9503635	3562	4.211495152617317e-9
9503635	3563	3.931275749380347e-9
9503635	3564	3.839073059452858e-9
9503635	3565	3.7818335130168634e-9
9503635	3566	3.731657649552744e-9
9503635	3567	3.6834140182406827e-9
9503635	3568	3.636221768132941e-9
9503635	3569	3.5898808370404822e-9
9503635	3570	3.544343263328642e-9
9503635	3571	3.499613265844914e-9
9503635	3572	3.4556999484181006e-9
9503635	3573	3.4125455794509207e-9
9503635	3574	3.3701557100584978e-9
9503635	3575	3.3285012523975865e-9
9503635	3576	3.2876217304078637e-9
9503635	3577	3.2474989364317253e-9
9503635	3578	3.208086907235952e-9
9503635	3579	3.169375206724112e-9
9503635	3580	3.131351178353725e-9
9503635	3581	3.094041245432777e-9
9503635	3582	3.057400776995678e-9
9503635	3583	3.0214335478007115e-9
9503635	3584	2.986111802272262e-9
9503635	3585	2.9513866905972463e-9
9503635	3586	2.9173101712132166e-9
9503635	3587	2.8838595955704704e-9
9503635	3588	2.8699989051972352e-9
9503635	3589	2.8400741758360937e-9
9503635	3590	2.832124090801358e-9
9503635	3591	2.9772191378896196e-9
9503635	3592	2.9745441665340877e-9
9503635	3593	2.938127741103358e-9
9503635	3594	2.9067601658994136e-9
9503635	3595	2.739394933115591e-9
9503635	3596	3.494122102765118e-9
9503635	3597	2.6816646681027123e-9
9503635	3598	4.3471994892740895e-9
9503635	3599	4.536463205084829e-9
9503635	3600	2.669587439996235e-9
9503635	3601	6.743562153133098e-9
9503635	3602	7.84834774947285e-9
9503635	3603	8.411945806585663e-9
9503635	3604	9.187812288757868e-9
9503635	3605	9.402998379925975e-9
9503635	3606	9.557390434622448e-9
9503635	3607	9.473049900066144e-9
9503635	3608	9.683444268659969e-9
9503635	3609	9.658581490157303e-9
9503635	3610	9.586079485757182e-9
9503635	3611	9.513870580235562e-9
9503635	3612	9.47720657507034e-9
9503635	3613	9.479506957177364e-9
9503635	3614	9.650486632040156e-9
9503635	3615	9.841918391373383e-9
9503635	3616	9.613191132018528e-9
9503635	3617	9.521816224378199e-9
9503635	3618	9.494375063923144e-9
9503635	3619	9.485852991986121e-9
9503635	3620	9.414115709205362e-9
9503635	3621	9.361503572336005e-9
9503635	3622	9.433456682472752e-9
9503635	3623	9.782436194427646e-9
9503635	3624	9.847501480919618e-9
9503635	3625	9.604233852655852e-9
9503635	3626	9.355551888745595e-9
9503635	3627	9.298654291001185e-9
9503635	3628	9.390786814833518e-9
9503635	3629	9.569889769522888e-9
9503635	3630	9.466204708985515e-9
9503635	3631	9.553454916044757e-9
9503635	3632	9.317614235726523e-9
9503635	3633	9.221415631088803e-9
9503635	3634	9.163546366153241e-9
9503635	3635	9.104599740794583e-9
9503635	3636	9.045596272017065e-9
9503635	3637	0.002112909685820341
9503635	3638	0.002543398877605796
9503635	3639	0.002654119161888957
9503635	3640	0.0027134274132549763
9503635	3641	0.0027650119736790657
9503635	3642	0.0028153862804174423
9503635	3643	0.0024091920349746943
9503635	3644	4.8573146341368556e-4
9503635	3645	1.0324882896384224e-4
9503635	3646	2.070811933663208e-5
9503635	3647	4.45728937847889e-6
9503635	3648	6.954981017770479e-7
9503635	3649	1.2123875592351396e-7
9503635	3650	3.430295336670497e-8
9503635	3651	1.43508431804662e-8
9503635	3652	1.0372800396396542e-8
9503657	0	1.8884115104977894e-10
9503657	1	3.5672829835675657e-4
9503657	2	4.0005799382925034e-4
9503657	3	4.0769294719211757e-4
9503657	4	4.119470831938088e-4
9503657	5	3.942361508961767e-4
9503657	6	3.779306134674698e-4
9503657	7	4.124567567487247e-5
9503657	8	4.651862127502682e-6
9503657	9	5.072558337815281e-7
9503657	10	5.567412841855912e-8
9503657	11	7.573694560392141e-9
9503657	12	9.530438660476648e-10
9503657	13	2.9840868664976483e-10
9503657	14	2.439450030866652e-10
9503657	15	2.44808728844248e-10
9503657	16	2.421525480134079e-10
9503657	17	2.527633935489604e-10
9503657	18	2.469111026748294e-10
9503657	19	2.3793234049662715e-10
9503657	20	2.6470492464625295e-10
9503657	21	2.5827717742288314e-10
9503657	22	2.521590991566569e-10
9503657	23	2.513093066980332e-10
9503657	24	2.5161006611540415e-10
9503657	25	2.5344723542097825e-10
9503657	26	2.497606843565592e-10
9503657	27	2.4812515930783263e-10
9503657	28	2.461590098423727e-10
9503657	29	2.453404979174678e-10
9503657	30	2.429460244091075e-10
9503657	31	2.394664744276298e-10
9503657	32	2.6745136660899504e-10
9503657	33	2.5521057489541477e-10
9503657	34	2.602430770881625e-10
9503657	35	2.531934106819733e-10
9503657	36	2.5087304456050674e-10
9503657	37	2.4936372411410446e-10
9503657	38	2.5096963396364913e-10
9503657	39	2.5246005286305717e-10
9503657	40	2.6037313971549736e-10
9503657	41	2.5258170555098047e-10
9503657	42	2.4966065326204046e-10
9503657	43	2.5335489262090505e-10
9503657	44	2.491604422782956e-10
9503657	45	2.4695234746019423e-10
9503657	46	2.451028269234712e-10
9503657	47	2.431724266394042e-10
9503657	48	2.4095472839213983e-10
9503657	49	2.4144453103502883e-10
9503657	50	2.4258650643815827e-10
9503657	51	2.4132223996886637e-10
9503657	52	2.4052124181217494e-10
9503657	53	2.399143383957636e-10
9503657	54	2.3928101167136617e-10
9503657	55	2.3858232056639395e-10
9503657	56	2.393249487475657e-10
9503657	57	2.4002563825398227e-10
9503657	58	2.386211506166802e-10
9503657	59	2.3783949809619287e-10
9503657	60	2.371761120834037e-10
9503657	61	2.365289075711985e-10
9503657	62	2.35806624226953e-10
9503657	63	2.394307530018125e-10
9503657	64	2.3721413722199713e-10
9503657	65	2.3665014392548755e-10
9503657	66	2.3616408828530666e-10
9503657	67	2.351991101878781e-10
9503657	68	2.3580923325106085e-10
9503657	69	2.34637753671052e-10
9503657	70	2.339654303629146e-10
9503657	71	2.3388804781809824e-10
9503657	72	2.3367138779484264e-10
9503657	73	2.336391358159773e-10
9503657	74	2.332917747871477e-10
9503657	75	2.3300011919857866e-10
9503657	76	2.327194409401656e-10
9503657	77	2.324397341268991e-10
9503657	78	2.321602077248741e-10
9503657	79	2.31880112333549e-10
9503657	80	2.3161521311987343e-10
9503657	81	2.3135576787680634e-10
9503657	82	2.3108748248290567e-10
9503657	83	2.3091854817192115e-10
9503657	84	2.3065205301264768e-10
9503657	85	2.3034997520543499e-10
9503657	86	2.30064092776594e-10
9503657	87	2.2978006997131928e-10
9503657	88	2.29494354075932e-10
9503657	89	2.2920659814573696e-10
9503657	90	2.2891677442515856e-10
9503657	91	5.184602341614664e-4
9503657	92	5.801820079796016e-4
9503657	93	5.912951892241836e-4
9503657	94	5.967595498077571e-4
9503657	95	6.016305997036397e-4
9503657	96	6.060360465198755e-4
9503657	97	6.097978330217302e-4
9503657	98	6.71917077852413e-5
9503657	99	7.410795205942122e-6
9503657	100	8.17670638753043e-7
9503657	101	9.116662624819583e-8
9503657	102	1.0417094742365407e-8
9503657	103	1.4218116684006077e-9
9503657	104	4.1845027443088156e-10
9503657	105	3.061317033203892e-10
9503657	106	2.9324240258254974e-10
9503657	107	2.9145441615696654e-10
9503657	108	2.909078811175192e-10
9503657	109	2.905038709588581e-10
9503657	110	2.901132112320681e-10
9503657	111	2.897229678389124e-10
9503657	112	2.893228989719887e-10
9503657	113	2.889236627723335e-10
9503657	114	2.885244820838295e-10
9503657	115	2.8812408014999846e-10
9503657	116	2.877195981465519e-10
9503657	117	2.8733435075700697e-10
9503657	118	2.8694518983130024e-10
9503657	119	2.8655322559245633e-10
9503657	120	2.861597903081048e-10
9503657	121	2.857644676446114e-10
9503657	122	2.8536764618003474e-10
9503657	123	2.8496915938092116e-10
9503657	124	2.845691182695731e-10
9503657	125	2.841670510012051e-10
9503657	126	2.8376367922078316e-10
9503657	127	2.833585310835218e-10
9503657	128	2.8295152332269424e-10
9503657	129	2.825429890052078e-10
9503657	130	2.8218116732148246e-10
9503657	131	2.817301669733041e-10
9503657	132	2.8130220375288673e-10
9503657	133	2.8089147674492665e-10
9503657	134	2.8047505984396537e-10
9503657	135	2.8005681107501346e-10
9503657	136	2.7963623083770983e-10
9503657	137	2.792138464879912e-10
9503657	138	2.7878988007046246e-10
9503657	139	2.783640540293675e-10
9503657	140	2.779361185645257e-10
9503657	141	2.775066842986007e-10
9503657	142	2.770753071423826e-10
9503657	143	2.7664315283004726e-10
9503657	144	2.762084450047553e-10
9503657	145	2.7577154448898966e-10
9503657	146	2.753326455717797e-10
9503657	147	2.7489188703100353e-10
9503657	148	2.744498239781734e-10
9503657	149	2.740056515015965e-10
9503657	150	2.7355928633454596e-10
9503657	151	2.731112558329585e-10
9503657	152	2.72662503686405e-10
9503657	153	2.7221114251574363e-10
9503657	154	2.7175781069921356e-10
9503657	155	2.713030355927515e-10
9503657	156	2.7084529063969853e-10
9503657	157	2.7038626893016726e-10
9503657	158	2.699251655524648e-10
9503657	159	2.694623690846498e-10
9503657	160	2.689972133929075e-10
9503657	161	2.6852897683227184e-10
9503657	162	2.680602129156995e-10
9503657	163	2.6759061633185866e-10
9503657	164	2.671193821690565e-10
9503657	165	2.666452059152391e-10
9503657	166	2.661690867711286e-10
9503657	167	2.6569077493654447e-10
9503657	168	2.652104091893648e-10
9503657	169	2.6472871117455554e-10
9503657	170	2.6424429311333597e-10
9503657	171	2.637590146292723e-10
9503657	172	2.6327173774376433e-10
9503657	173	2.6278193510087533e-10
9503657	174	2.622899397675127e-10
9503657	175	2.617960292994326e-10
9503657	176	2.613009808527522e-10
9503657	177	2.6080393400462754e-10
9503657	178	2.603049720217854e-10
9503657	179	2.5980284590332303e-10
9503657	180	2.592989989391725e-10
9503657	181	2.587937364406656e-10
9503657	182	9.317744988948107e-4
9503657	183	0.00104531180113554
9503657	184	0.001063913688994944
9503657	185	0.0010717782424762845
9503657	186	0.001078431261703372
9503657	187	0.001084964838810265
9503657	188	0.001091504585929215
9503657	189	1.2551076360978186e-4
9503657	190	1.5276948033715598e-5
9503657	191	1.8540894188845414e-6
9503657	192	2.2577575009563589e-7
9503657	193	2.774545393435801e-8
9503657	194	3.651318580821794e-9
9503657	195	7.164036586182476e-10
9503657	196	3.5798700115385884e-10
9503657	197	3.1365104957714607e-10
9503657	198	3.0764454872489466e-10
9503657	199	3.0631969183403385e-10
9503657	200	3.05565156510923e-10
9503657	201	3.0487939950418763e-10
9503657	202	3.041993601460291e-10
9503657	203	3.0351821056484596e-10
9503657	204	3.028348960487648e-10
9503657	205	3.021485006637903e-10
9503657	206	3.0146218854554263e-10
9503657	207	3.007727400472504e-10
9503657	208	3.0008248663726533e-10
9503657	209	2.993889025582064e-10
9503657	210	2.986936253890349e-10
9503657	211	2.979950175507895e-10
9503657	212	2.972944113110998e-10
9503657	213	2.965914736030584e-10
9503657	214	2.9588870242847065e-10
9503657	215	2.9518298916286767e-10
9503657	216	2.9447491667333736e-10
9503657	217	2.937644294487285e-10
9503657	218	2.930553300029004e-10
9503657	219	2.9234109577558343e-10
9503657	220	2.9162705583729576e-10
9503657	221	2.9091132280889553e-10
9503657	222	2.901913431774261e-10
9503657	223	2.89469032077605e-10
9503657	224	2.887469152668132e-10
9503657	225	2.8802232820979157e-10
9503657	226	2.872962145961111e-10
9503657	227	2.865716275390895e-10
9503657	228	2.8584112854446175e-10
9503657	229	2.85107021325004e-10
9503657	230	2.8437366350608784e-10
9503657	231	2.8363686399579535e-10
9503657	232	2.828977885283024e-10
9503657	233	2.8215754732663356e-10
9503657	234	2.814152799679448e-10
9503657	235	2.806723742310169e-10
9503657	236	2.7992552720235153e-10
9503657	237	2.791772646393298e-10
9503657	238	2.784274477640736e-10
9503657	239	2.777068019987894e-10
9503657	240	2.775540630661766e-10
9503657	241	2.8245644712043827e-10
9503657	242	2.829483869426497e-10
9503657	243	2.8207564062299184e-10
9503657	244	2.8130048290719856e-10
9503657	245	2.805520538107231e-10
9503657	246	2.798064835385361e-10
9503657	247	2.790604414215636e-10
9503657	248	2.7831215110296625e-10
9503657	249	2.775627783169199e-10
9503657	250	2.7681062997331196e-10
9503657	251	2.760564554726841e-10
9503657	252	2.7530036583733875e-10
9503657	253	2.745432492456956e-10
9503657	254	2.7378377343012517e-10
9503657	255	2.7302432537013033e-10
9503657	256	2.7226232379717885e-10
9503657	257	2.7149760217781704e-10
9503657	258	2.707317703354306e-10
9503657	259	2.6996446744753655e-10
9503657	260	2.6919511064704693e-10
9503657	261	2.684246991346839e-10
9503657	262	2.6765206717627166e-10
9503657	263	2.668772702829614e-10
9503657	264	2.6610219583389494e-10
9503657	265	2.6532454011629625e-10
9503657	266	2.645453855976143e-10
9503657	267	2.63764815544576e-10
9503657	268	2.6298277444603e-10
9503657	269	2.6219945659100574e-10
9503657	270	2.6141380726762975e-10
9503657	271	2.606279081440732e-10
9503657	272	2.598402326636773e-10
9503657	273	7.460779161192477e-4
9503657	274	8.484750869683921e-4
9503657	275	8.636895217932761e-4
9503657	276	8.669094531796873e-4
9503657	277	8.707738015800714e-4
9503657	278	8.749652770347893e-4
9503657	279	8.792283479124308e-4
9503657	280	1.1718427413143218e-4
9503657	281	1.563811383675784e-5
9503657	282	2.0897091417282354e-6
9503657	283	2.798019522742834e-7
9503657	284	3.771735634927609e-8
9503657	285	5.2961257601680245e-9
9503657	286	9.480486395929688e-10
9503657	287	3.6353975385594595e-10
9503657	288	2.842100166322581e-10
9503657	289	2.7277080594245717e-10
9503657	290	2.704637902528617e-10
9503657	291	2.6938407060583813e-10
9503657	292	2.6846894152221523e-10
9503657	293	2.675747401426065e-10
9503657	294	2.666819542973542e-10
9503657	295	2.809807386761065e-10
9503657	296	2.8018024011977616e-10
9503657	297	2.792058806377895e-10
9503657	298	2.783104857684293e-10
9503657	299	2.7743254915613136e-10
9503657	300	2.765545847882578e-10
9503657	301	2.7567650939808175e-10
9503657	302	2.747959082505247e-10
9503657	303	2.77551287508615e-10
9503657	304	2.7981778005781166e-10
9503657	305	2.804981802384532e-10
9503657	306	2.7960395110326886e-10
9503657	307	2.8127900009167206e-10
9503657	308	2.804111387533226e-10
9503657	309	2.795193521087924e-10
9503657	310	2.786411656963139e-10
9503657	311	2.777659213748507e-10
9503657	312	2.768886231407919e-10
9503657	313	2.7601113061770377e-10
9503657	314	2.7513166744874695e-10
9503657	315	2.742519822351852e-10
9503657	316	2.7511637412658274e-10
9503657	317	2.74252287546517e-10
9503657	318	2.744251492714511e-10
9503657	319	2.738791693435161e-10
9503657	320	2.729939052592556e-10
9503657	321	2.7210589337300917e-10
9503657	322	2.7265656399322324e-10
9503657	323	2.612450256123111e-10
9503657	324	3.0692365315942993e-10
9503657	325	3.307553120279749e-10
9503657	326	3.285277050402158e-10
9503657	327	3.2899508117800735e-10
9503657	328	3.319463870443684e-10
9503657	329	3.3371599927889406e-10
9503657	330	3.326281194926395e-10
9503657	331	3.3176725255934514e-10
9503657	332	3.313912200209046e-10
9503657	333	3.3160885148930674e-10
9503657	334	3.421182503959841e-10
9503657	335	3.403395343326565e-10
9503657	336	3.393350600511269e-10
9503657	337	3.3916267017097823e-10
9503657	338	3.383565094772223e-10
9503657	339	3.3759156581325556e-10
9503657	340	3.3683378308779766e-10
9503657	341	3.3608221761127766e-10
9503657	342	3.3532393528545867e-10
9503657	343	3.3456218351268774e-10
9503657	344	3.3380176400754635e-10
9503657	345	3.330404840795609e-10
9503657	346	3.3227604001595523e-10
9503657	347	3.315125396419205e-10
9503657	348	3.307474572000757e-10
9503657	349	3.299767126208053e-10
9503657	350	3.2920194348307064e-10
9503657	351	3.28422983253418e-10
9503657	352	3.277216276131867e-10
9503657	353	3.5697655942357187e-10
9503657	354	3.575441609449115e-10
9503657	355	3.560680916780967e-10
9503657	356	3.550483240744029e-10
9503657	357	3.541578974530779e-10
9503657	358	3.6505498623995436e-10
9503657	359	3.639156198609328e-10
9503657	360	3.719242691602176e-10
9503657	361	3.8111469535806464e-10
9503657	362	3.7994815627051537e-10
9503657	363	3.740636966842459e-10
9503657	364	3.8436087645976613e-10
9503657	365	3.8533076729407867e-10
9503657	366	3.2216100953519344e-4
9503657	367	3.52476752595976e-4
9503657	368	3.518798912409693e-4
9503657	369	3.5350731923244894e-4
9503657	370	3.5594499786384404e-4
9503657	371	3.584314545150846e-4
9503657	372	3.985110015491955e-5
9503657	373	4.4723005885316525e-6
9503657	374	5.046845785727783e-7
9503657	375	5.735861208222559e-8
9503657	376	6.852171718918498e-9
9503657	377	1.1422328638488466e-9
9503657	378	4.959767041512464e-10
9503657	379	4.229359362728502e-10
9503657	380	4.1399964012533985e-10
9503657	381	4.1260767025264045e-10
9503657	382	4.1175474141397217e-10
9503657	383	4.1117970139836757e-10
9503657	384	4.128944408599011e-10
9503657	385	4.1968381547796696e-10
9503657	386	4.1484252144563527e-10
9503657	387	4.2927783550084087e-10
9503657	388	4.30629171210839e-10
9503657	389	4.272665277138543e-10
9503657	390	4.28124480311709e-10
9503657	391	4.249740004347302e-10
9503657	392	4.233264572217621e-10
9503657	393	4.2246803277912193e-10
9503657	394	4.220801486098935e-10
9503657	395	4.226631544756998e-10
9503657	396	4.2174935765970645e-10
9503657	397	4.2320102977555507e-10
9503657	398	4.268846665045345e-10
9503657	399	4.276224374599735e-10
9503657	400	4.3053852150087835e-10
9503657	401	4.280221732599898e-10
9503657	402	4.249853247095814e-10
9503657	403	4.2347947371013106e-10
9503657	404	4.234893269394746e-10
9503657	405	4.22959778312304e-10
9503657	406	4.224880445491408e-10
9503657	407	4.2197009775257754e-10
9503657	408	4.294260502746283e-10
9503657	409	4.334348158163692e-10
9503657	410	4.56751775290698e-10
9503657	411	4.5794881775584884e-10
9503657	412	4.634062855668475e-10
9503657	413	4.591938496112391e-10
9503657	414	4.571159839539263e-10
9503657	415	4.5525316849648334e-10
9503657	416	4.5558418149127533e-10
9503657	417	4.644242768137019e-10
9503657	418	4.6116663265927116e-10
9503657	419	4.552243304534187e-10
9503657	420	4.543792009314984e-10
9503657	421	4.5315456942418564e-10
9503657	422	4.5171236195962194e-10
9503657	423	4.5000839166142725e-10
9503657	424	4.5194945008653065e-10
9503657	425	4.4915221542041195e-10
9503657	426	4.474248471719733e-10
9503657	427	4.4591422221351706e-10
9503657	428	4.4466699766765316e-10
9503657	429	4.4360021211886647e-10
9503657	430	4.4252362885188745e-10
9503657	431	4.413873155861836e-10
9503657	432	4.399770825447291e-10
9503657	433	4.5702663875601957e-10
9503657	434	4.656192376106816e-10
9503657	435	4.5287076866351583e-10
9503657	436	4.4910003493825457e-10
9503657	437	4.49620063402989e-10
9503657	438	4.509152218279411e-10
9503657	439	4.4779985275411605e-10
9503657	440	4.455655011614823e-10
9503657	441	4.437794298706166e-10
9503657	442	4.4228137818791424e-10
9503657	443	4.4078463101726584e-10
9503657	444	4.3912698477477363e-10
9503657	445	4.388372720764977e-10
9503657	446	4.386582208582013e-10
9503657	447	4.3820622130930076e-10
9503657	448	4.377097295726884e-10
9503657	449	4.372024131615859e-10
9503657	450	4.366951800172103e-10
9503657	451	4.361856709156342e-10
9503657	452	4.356747185241261e-10
9503657	453	4.351769222754598e-10
9503657	454	4.3465916976792585e-10
9503657	455	4.341431658616557e-10
9503657	456	4.700559948105365e-4
9503657	457	5.256066797301173e-4
9503657	458	5.357558839023113e-4
9503657	459	5.40950451977551e-4
9503657	460	5.456065991893411e-4
9503657	461	5.501293926499784e-4
9503657	462	5.546718020923436e-4
9503657	463	6.122609920566902e-5
9503657	464	6.763942110410426e-6
9503657	465	7.479567329937709e-7
9503657	466	8.318932742668039e-8
9503657	467	9.652286969696888e-9
9503657	468	1.509206759564563e-9
9503657	469	6.062339519274929e-10
9503657	470	5.055537100062679e-10
9503657	471	4.938433550982779e-10
9503657	472	4.920007179443076e-10
9503657	473	4.912498186016023e-10
9503657	474	4.906164918772049e-10
9503657	475	4.899947669834148e-10
9503657	476	4.893717098219952e-10
9503657	477	4.887470428371898e-10
9503657	478	4.881198223394279e-10
9503657	479	4.874909365071289e-10
9503657	480	4.86859164094966e-10
9503657	481	4.862255043036612e-10
9503657	482	4.855896240663071e-10
9503657	483	4.849510237825427e-10
9503657	484	4.843100365192754e-10
9503657	485	4.836666067653539e-10
9503657	486	4.83021400654593e-10
9503657	487	4.823735855197242e-10
9503657	488	4.817233834053525e-10
9503657	489	4.810706832891753e-10
9503657	490	4.804154296600416e-10
9503657	491	4.797575670067999e-10
9503657	492	4.790973173740554e-10
9503657	493	4.784346252506566e-10
9503657	494	4.777690465473938e-10
9503657	495	4.77100581264267e-10
9503657	496	4.764299510462422e-10
9503657	497	4.757567673152607e-10
9503657	498	4.750809745601714e-10
9503657	499	4.74402295225218e-10
9503657	500	4.73720562776947e-10
9503657	501	4.730356661930557e-10
9503657	502	4.723488267188714e-10
9503657	503	4.716597667986377e-10
9503657	504	4.70966821097818e-10
9503657	505	4.702719880178563e-10
9503657	506	4.695723809788888e-10
9503657	507	4.688709420719306e-10
9503657	508	4.681675602746793e-10
9503657	509	4.67461291897564e-10
9503657	510	4.667514152956187e-10
9503657	511	4.66038097002297e-10
9503657	512	4.653214757954771e-10
9503657	513	4.646019957643688e-10
9503657	514	4.638801565093331e-10
9503657	515	4.6315651314188244e-10
9503657	516	4.624309823952899e-10
9503657	517	4.617010662677501e-10
9503657	518	4.609679860045901e-10
9503657	519	4.60231158738722e-10
9503657	520	4.594909175370532e-10
9503657	521	4.5874867793394003e-10
9503657	522	4.5800385706229463e-10
9503657	523	4.572554557213948e-10
9503657	524	4.565033351333625e-10
9503657	525	4.557494659440664e-10
9503657	526	4.549915444407304e-10
9503657	527	4.542295983789302e-10
9503657	528	4.5346562616011e-10
9503657	529	4.52699544517543e-10
9503657	530	4.5192866116039454e-10
9503657	531	4.5115472468992834e-10
9503657	532	4.5037706897232965e-10
9503657	533	4.4959605483008147e-10
9503657	534	4.4881173777433503e-10
9503657	535	4.480253390504174e-10
9503657	536	4.472359149687577e-10
9503657	537	4.464419112171214e-10
9503657	538	4.456461311086457e-10
9503657	539	4.448485746433306e-10
9503657	540	4.4404718790858055e-10
9503657	541	4.4323986148064876e-10
9503657	542	4.4243078645145317e-10
9503657	543	4.416236820681263e-10
9503657	544	4.408096110353199e-10
9503657	545	4.3999009990969284e-10
9503657	546	4.363996941592063e-10
9503657	547	8.882064139470458e-4
9503657	548	9.951425017789006e-4
9503657	549	0.0010134625481441617
9503657	550	0.001021230942569673
9503657	551	0.0010277684777975082
9503657	552	0.001034163637086749
9503657	553	0.0010405664797872305
9503657	554	1.2414132652338594e-4
9503657	555	1.4928993550711311e-5
9503657	556	1.7984666556003504e-6
9503657	557	2.161419700996703e-7
9503657	558	2.6032466848846525e-8
9503657	559	3.499109890725549e-9
9503657	560	8.394263062427854e-10
9503657	561	5.25540666540536e-10
9503657	562	4.881051673955028e-10
9503657	563	4.829363020597555e-10
9503657	564	4.81458983792038e-10
9503657	565	4.803985542700673e-10
9503657	566	4.793830332694426e-10
9503657	567	4.783687890252963e-10
9503657	568	4.773537121138816e-10
9503657	569	4.763321403977727e-10
9503657	570	4.753086257913708e-10
9503657	571	4.742807258040216e-10
9503657	572	4.732513270155891e-10
9503657	573	4.722163771120336e-10
9503657	574	4.71177818983648e-10
9503657	575	4.701348754743151e-10
9503657	576	4.391807473247411e-10
9503657	577	4.648723073152894e-10
9503657	578	4.6944664822135e-10
9503657	579	4.691557142777469e-10
9503657	580	4.681260379335583e-10
9503657	581	4.669961084502461e-10
9503657	582	4.65852301179126e-10
9503657	583	4.647051909945077e-10
9503657	584	4.6355613791959627e-10
9503657	585	4.6240547502129914e-10
9503657	586	4.612537574111286e-10
9503657	587	4.6010056875545047e-10
9503657	588	4.5894563149850853e-10
9503657	589	4.577873358169171e-10
9503657	590	4.566272915340619e-10
9503657	591	4.554676635848409e-10
9503657	592	4.5430428863291183e-10
9503657	593	4.5314113572558767e-10
9503657	594	4.519749574605214e-10
9503657	595	4.5080736366109875e-10
9503657	596	4.496367722595096e-10
9503657	597	4.4846473756798844e-10
9503657	598	4.4729284165434535e-10
9503657	599	4.4612288863099536e-10
9503657	600	4.449461910027708e-10
9503657	601	4.4376821661806787e-10
9503657	602	4.4258893772131103e-10
9503657	603	4.4140674448911454e-10
9503657	604	4.4022399614540575e-10
9503657	605	4.390372509988083e-10
9503657	606	4.3784906256227885e-10
9503657	607	4.3665907001333437e-10
9503657	608	4.3546863337518005e-10
9503657	609	4.342746440233469e-10
9503657	610	4.3307790686952785e-10
9503657	611	4.31881946871826e-10
9503657	612	4.306833778500163e-10
9503657	613	4.2948239409312805e-10
9503657	614	4.282784127340733e-10
9503657	615	4.2707393177465747e-10
9503657	616	4.2587017246020764e-10
9503657	617	4.2466274940977655e-10
9503657	618	4.2345224549045213e-10
9503657	619	4.2224096441501047e-10
9503657	620	4.2102812902733433e-10
9503657	621	4.1981612630692666e-10
9503657	622	4.1859976596114734e-10
9503657	623	4.1738029699089907e-10
9503657	624	4.1615949575302125e-10
9503657	625	4.1493550262394763e-10
9503657	626	4.1371053804972746e-10
9503657	627	4.124843799857558e-10
9503657	628	4.112549190082859e-10
9503657	629	4.1002570783099657e-10
9503657	630	4.087928884288772e-10
9503657	631	4.0755945840409424e-10
9503657	632	4.0632486264513545e-10
9503657	633	4.0508707499498087e-10
9503657	634	4.0384712240992826e-10
9503657	635	4.026075861585099e-10
9503657	636	4.013637755484467e-10
9503657	637	4.001191600266907e-10
9503657	638	7.52581050619483e-4
9503657	639	8.559874258935452e-4
9503657	640	8.734571165405214e-4
9503657	641	0.00087953690672293305
9503657	642	8.84108419995755e-4
9503657	643	8.884851704351604e-4
9503657	644	8.928403258323669e-4
9503657	645	1.1947841994697228e-4
9503657	646	1.600899668119382e-5
9503657	647	2.1480791474459693e-6
9503657	648	2.88899627776118e-7
9503657	649	3.920987623473593e-8
9503657	650	5.632798227850344e-9
9503657	651	1.1108454156527614e-9
9503657	652	5.000980185521087e-10
9503657	653	4.1650419224659174e-10
9503657	654	4.040448253750384e-10
9503657	655	4.011941889814352e-10
9503657	656	3.9964120901458955e-10
9503657	657	3.9826225650685387e-10
9503657	658	3.9690561948191316e-10
9503657	659	3.955507033026606e-10
9503657	660	3.941943715890517e-10
9503657	661	3.928363745409058e-10
9503657	662	3.9147837749275993e-10
9503657	663	3.901193812438919e-10
9503657	664	3.88757415148433e-10
9503657	665	3.873975862322965e-10
9503657	666	3.860344544026617e-10
9503657	667	3.846705454169097e-10
9503657	668	3.8330566498601115e-10
9503657	669	3.8194106211086876e-10
9503657	670	3.8057432205640396e-10
9503657	671	3.7920777629096847e-10
9503657	672	3.778387602793032e-10
9503657	673	3.764714928689017e-10
9503657	674	3.751017274566948e-10
9503657	675	3.737312959106731e-10
9503657	676	3.7236122518713444e-10
9503657	677	3.70989766684815e-10
9503657	678	3.6961922411649084e-10
9503657	679	3.6824715499150784e-10
9503657	680	3.6687455851058814e-10
9503657	681	3.655004632285852e-10
9503657	682	3.64125590790465e-10
9503657	683	3.62751717553067e-10
9503657	684	3.6137720593742984e-10
9503657	685	3.6000211145470473e-10
9503657	686	3.6829048144504384e-10
9503657	687	3.7333369728997923e-10
9503657	688	3.8078862285573223e-10
9503657	689	3.796951086876277e-10
9503657	690	3.783143798230526e-10
9503657	691	3.76944808699875e-10
9503657	692	3.755787902903762e-10
9503657	693	3.7421463150444367e-10
9503657	694	3.728477804276764e-10
9503657	695	3.782407165253687e-10
9503657	696	3.8124473022982386e-10
9503657	697	4.008798293320126e-10
9503657	698	4.04525413166823e-10
9503657	699	4.0806183432273713e-10
9503657	700	4.070825898594421e-10
9503657	701	4.0572104009761745e-10
9503657	702	4.0437914128332864e-10
9503657	703	4.069529435657415e-10
9503657	704	4.056767699545105e-10
9503657	705	4.148711929552462e-10
9503657	706	4.1494285785148577e-10
9503657	707	4.158353383854063e-10
9503657	708	4.169716794066858e-10
9503657	709	4.1563080754869475e-10
9503657	710	4.1427630770307644e-10
9503657	711	4.129380448691933e-10
9503657	712	4.1158865204948825e-10
9503657	713	4.102371220504608e-10
9503657	714	4.0888267771599374e-10
9503657	715	4.076007587006103e-10
9503657	716	4.065362768645997e-10
9503657	717	4.2138337263963876e-10
9503657	718	4.2734915606246204e-10
9503657	719	4.352770921478566e-10
9503657	720	4.594511993083472e-10
9503657	721	4.5746206822627755e-10
9503657	722	4.5586551200571535e-10
9503657	723	4.6136483522474236e-10
9503657	724	4.60487287190503e-10
9503657	725	4.6067269443561543e-10
9503657	726	4.5935111270267726e-10
9503657	727	4.58135973602225e-10
9503657	728	4.568851685871067e-10
9503657	729	4.5563572359519355e-10
9503657	730	4.543843634685629e-10
9503657	731	6.720316596329212e-4
9503657	732	6.521400064229965e-4
9503657	733	6.358065875247121e-4
9503657	734	6.35696342214942e-4
9503657	735	6.388528272509575e-4
9503657	736	6.425038445740938e-4
9503657	737	6.462214514613152e-4
9503657	738	8.026413706829771e-5
9503657	739	9.981426956073847e-6
9503657	740	1.2430978131305892e-6
9503657	741	1.5539824005372793e-7
9503657	742	1.9842454790364172e-8
9503657	743	2.8618507563749063e-9
9503657	744	8.093598569125504e-10
9503657	745	5.547642345504755e-10
9503657	746	5.220918142256892e-10
9503657	747	5.169545902461437e-10
9503657	748	5.152303583777496e-10
9503657	749	5.314905737741071e-10
9503657	750	5.290101134924896e-10
9503657	751	5.274531922339065e-10
9503657	752	5.352647214351691e-10
9503657	753	5.362443822320984e-10
9503657	754	5.346445508536135e-10
9503657	755	5.333878339008891e-10
9503657	756	5.322091101156445e-10
9503657	757	5.310391015811433e-10
9503657	758	5.29865706866417e-10
9503657	759	5.286900361944902e-10
9503657	760	5.275092029854989e-10
9503657	761	5.263175451020174e-10
9503657	762	5.26495069763655e-10
9503657	763	5.252063783878214e-10
9503657	764	5.239855771499435e-10
9503657	765	5.227843158372991e-10
9503657	766	5.215703424710227e-10
9503657	767	5.251423740304517e-10
9503657	768	5.258748436709482e-10
9503657	769	5.260754054603467e-10
9503657	770	5.285630266804731e-10
9503657	771	5.550393478159776e-10
9503657	772	5.560699678497372e-10
9503657	773	5.564130267643463e-10
9503657	774	5.548057013804453e-10
9503657	775	5.539050329517181e-10
9503657	776	5.747212705742299e-10
9503657	777	5.711627837357014e-10
9503657	778	5.894731369693318e-10
9503657	779	5.979582384796345e-10
9503657	780	5.947044523502143e-10
9503657	781	5.891711563066337e-10
9503657	782	5.967750738022914e-10
9503657	783	6.090407067560477e-10
9503657	784	6.163268229109065e-10
9503657	785	6.169329491712006e-10
9503657	786	6.153230147631916e-10
9503657	787	6.149683540179751e-10
9503657	788	6.140154495959393e-10
9503657	789	6.128100249469526e-10
9503657	790	6.120768336614901e-10
9503657	791	6.14261419507045e-10
9503657	792	6.127404139633086e-10
9503657	793	6.117443218656149e-10
9503657	794	6.108648031855068e-10
9503657	795	6.098260230125163e-10
9503657	796	6.090245530110394e-10
9503657	797	6.112074180109062e-10
9503657	798	6.12455586246341e-10
9503657	799	6.251410500368593e-10
9503657	800	6.240086225517416e-10
9503657	801	6.413650166514628e-10
9503657	802	6.38127384267051e-10
9503657	803	6.33923580295459e-10
9503657	804	6.307638300562246e-10
9503657	805	6.309034406015712e-10
9503657	806	6.304513577859439e-10
9503657	807	6.297511401243128e-10
9503657	808	6.290168941269769e-10
9503657	809	6.282745990127125e-10
9503657	810	6.275239772257635e-10
9503657	811	6.267773522417031e-10
9503657	812	6.260312268580037e-10
9503657	813	6.253081386020654e-10
9503657	814	6.245723938036463e-10
9503657	815	6.239054273216027e-10
9503657	816	6.239143091057997e-10
9503657	817	6.237608207726453e-10
9503657	818	6.246061445835949e-10
9503657	819	6.236485217137044e-10
9503657	820	6.220255421851562e-10
9503657	821	6.449280554043924e-10
9503657	822	4.454231238923967e-4
9503657	823	4.937660996802151e-4
9503657	824	4.884856753051281e-4
9503657	825	4.767412319779396e-4
9503657	826	4.922495572827756e-4
9503657	827	5.146984476596117e-4
9503657	828	5.394224426709116e-4
9503657	829	6.1468941567e-5
9503657	830	6.943645530554932e-6
9503657	831	7.865387487981934e-7
9503657	832	8.838279796918869e-8
9503657	833	1.0458684585046285e-8
9503657	834	1.7792958217910382e-9
9503657	835	8.125862205332623e-10
9503657	836	7.041618399483696e-10
9503657	837	6.913526418017568e-10
9503657	838	6.914503414279238e-10
9503657	839	6.8989203239056e-10
9503657	840	6.888188908149573e-10
9503657	841	6.879815050986338e-10
9503657	842	6.87130630172561e-10
9503657	843	6.862846402277967e-10
9503657	844	6.854289358315668e-10
9503657	845	6.845557454226991e-10
9503657	846	6.836782806551867e-10
9503657	847	6.828020926441525e-10
9503657	848	6.819252940104548e-10
9503657	849	6.810494945774792e-10
9503657	850	6.801737506556549e-10
9503657	851	6.792928441967661e-10
9503657	852	6.784331985087988e-10
9503657	853	6.776460503843396e-10
9503657	854	6.766791016410423e-10
9503657	855	6.757329695794567e-10
9503657	856	6.747963854358829e-10
9503657	857	6.739057090143774e-10
9503657	858	6.730248025554886e-10
9503657	859	6.721323497771436e-10
9503657	860	6.71232514015685e-10
9503657	861	6.703286814513376e-10
9503657	862	6.69419020216111e-10
9503657	863	6.685058617783568e-10
9503657	864	6.675880959150504e-10
9503657	865	6.66664556892016e-10
9503657	866	6.657360218653707e-10
9503657	867	6.648029349243245e-10
9503657	868	6.638651295354236e-10
9503657	869	6.62922328142912e-10
9503657	870	6.619740866575796e-10
9503657	871	6.610219593916611e-10
9503657	872	6.60169086064144e-10
9503657	873	6.591327483818077e-10
9503657	874	6.581719058651458e-10
9503657	875	6.573840916068718e-10
9503657	876	6.564028209865569e-10
9503657	877	6.570205490774583e-10
9503657	878	6.598598889517859e-10
9503657	879	6.598580015726441e-10
9503657	880	6.583449341235337e-10
9503657	881	6.610835212583765e-10
9503657	882	6.628593229862645e-10
9503657	883	6.610690328479052e-10
9503657	884	6.599219504188625e-10
9503657	885	6.588483092428987e-10
9503657	886	6.578027011983067e-10
9503657	887	6.567584809324956e-10
9503657	888	6.557106524418543e-10
9503657	889	6.546477804292294e-10
9503657	890	6.535669228036056e-10
9503657	891	6.524668583196558e-10
9503657	892	6.513715122835606e-10
9503657	893	6.503897420628846e-10
9503657	894	6.493837134691205e-10
9503657	895	6.483681369573446e-10
9503657	896	6.473473979085043e-10
9503657	897	6.463268809042688e-10
9503657	898	6.452983702942561e-10
9503657	899	6.442632538572468e-10
9503657	900	6.432219756824509e-10
9503657	901	6.421749243479269e-10
9503657	902	6.411256525673537e-10
9503657	903	6.400714402943208e-10
9503657	904	6.390122875288284e-10
9503657	905	6.379494710273548e-10
9503657	906	6.368784388754989e-10
9503657	907	6.358026882757883e-10
9503657	908	6.347265490980192e-10
9503657	909	6.336431379594387e-10
9503657	910	6.325541757057351e-10
9503657	911	6.314603284707232e-10
9503657	912	6.303592647860512e-10
9503657	913	8.450322202406824e-4
9503657	914	9.441667934879661e-4
9503657	915	9.603537619113922e-4
9503657	916	9.674447937868536e-4
9503657	917	9.735707426443696e-4
9503657	918	9.795828955247998e-4
9503657	919	9.856227552518249e-4
9503657	920	1.124128102674149e-4
9503657	921	1.2817639799322933e-5
9503657	922	1.4558161183231277e-6
9503657	923	1.6450107409582415e-7
9503657	924	1.9095020675763408e-8
9503657	925	2.736195936492436e-9
9503657	926	9.030670100607097e-10
9503657	927	6.979193889478097e-10
9503657	928	6.736745050694992e-10
9503657	929	6.6981076241035e-10
9503657	930	6.682290831783178e-10
9503657	931	6.668908758555858e-10
9503657	932	6.655756501494636e-10
9503657	933	6.642670857814892e-10
9503657	934	6.62946808560605e-10
9503657	935	6.61619647956968e-10
9503657	936	6.602893787288622e-10
9503657	937	6.589487289154761e-10
9503657	938	6.576030830984791e-10
9503657	939	6.562541621235596e-10
9503657	940	6.528247387116437e-10
9503657	941	6.533319996115949e-10
9503657	942	6.523339091124569e-10
9503657	943	6.510182393171249e-10
9503657	944	6.496469473482591e-10
9503657	945	6.482648307049033e-10
9503657	946	6.468766633460632e-10
9503657	947	6.454862755411739e-10
9503657	948	6.44088560264322e-10
9503657	949	6.426839616047175e-10
9503657	950	6.412763098317953e-10
9503657	951	6.398622742764815e-10
9503657	952	6.384430761841031e-10
9503657	953	6.370196592442312e-10
9503657	954	6.355917459011096e-10
9503657	955	6.341598357550993e-10
9503657	956	6.327213752932437e-10
9503657	957	6.101768534882979e-10
9503657	958	6.276900665902474e-10
9503657	959	6.301862920388146e-10
9503657	960	6.2926319710499e-10
9503657	961	5.97072613572891e-10
9503657	962	6.567870136642284e-10
9503657	963	6.643043337639654e-10
9503657	964	6.677374209118625e-10
9503657	965	6.784973693996221e-10
9503657	966	6.753602121989388e-10
9503657	967	6.727889911850582e-10
9503657	968	6.868568491746885e-10
9503657	969	6.984773315288351e-10
9503657	970	6.967734167417916e-10
9503657	971	6.758282267149696e-10
9503657	972	7.045946048833684e-10
9503657	973	7.520210565381547e-10
9503657	974	7.361212750467416e-10
9503657	975	7.247973887736237e-10
9503657	976	7.235540500083459e-10
9503657	977	7.231634180371316e-10
9503657	978	7.22223281179879e-10
9503657	979	7.210830266224377e-10
9503657	980	7.19898252121709e-10
9503657	981	7.187213046933039e-10
9503657	982	7.175460225994357e-10
9503657	983	7.163588056080528e-10
9503657	984	7.151605418975748e-10
9503657	985	7.13954617648227e-10
9503657	986	7.127362033898521e-10
9503657	987	7.115131261947738e-10
9503657	988	7.102902710443004e-10
9503657	989	7.090617537564015e-10
9503657	990	7.07859992843396e-10
9503657	991	7.067145757488902e-10
9503657	992	7.055514505971416e-10
9503657	993	7.043804428619183e-10
9503657	994	7.032059934353185e-10
9503657	995	7.02025826360142e-10
9503657	996	7.008396640806325e-10
9503657	997	6.996493384647806e-10
9503657	998	6.984552936017963e-10
9503657	999	6.972562527352011e-10
9503657	1000	6.960531040434148e-10
9503657	1001	6.948426833908172e-10
9503657	1002	6.936290430914482e-10
9503657	1003	6.924094075877463e-10
9503657	1004	4.340551677159965e-4
9503657	1005	4.8804478137753904e-4
9503657	1006	4.971937160007656e-4
9503657	1007	5.010553286410868e-4
9503657	1008	5.043040728196502e-4
9503657	1009	5.074914661236107e-4
9503657	1010	5.106815951876342e-4
9503657	1011	6.072338146623224e-5
9503657	1012	7.228546564874705e-6
9503657	1013	8.619478535365488e-7
9503657	1014	1.0343937617562915e-7
9503657	1015	1.2975045038388089e-8
9503657	1016	2.1732653454620277e-9
9503657	1017	8.810905893774645e-10
9503657	1018	7.25299154069603e-10
9503657	1019	7.054442030529628e-10
9503657	1020	7.018635117539418e-10
9503657	1021	7.002287638613325e-10
9503657	1022	6.988225553783423e-10
9503657	1023	6.974402166903815e-10
9503657	1024	6.960551579560104e-10
9503657	1025	6.946653807737846e-10
9503657	1026	6.932688867422598e-10
9503657	1027	6.918693395974174e-10
9503657	1028	6.904639082705444e-10
9503657	1029	6.890541470738754e-10
9503657	1030	6.87638057605966e-10
9503657	1031	6.862163615117822e-10
9503657	1032	6.847890587913241e-10
9503657	1033	6.833589250021532e-10
9503657	1034	6.81921519252171e-10
9503657	1035	6.804801722104514e-10
9503657	1036	6.790336071205161e-10
9503657	1037	6.775805472258867e-10
9503657	1038	6.761228799057051e-10
9503657	1039	6.746609937380299e-10
9503657	1040	6.731944446336513e-10
9503657	1041	6.717227885033594e-10
9503657	1042	6.702457477913981e-10
9503657	1043	6.687622122747428e-10
9503657	1044	6.672739027990815e-10
9503657	1045	6.657814299870779e-10
9503657	1046	6.642830174818926e-10
9503657	1047	6.627805526626673e-10
9503657	1048	6.612735914401924e-10
9503657	1049	6.59848620188086e-10
9503657	1050	6.584082723470885e-10
9503657	1051	6.568259269812415e-10
9503657	1052	6.555100351413046e-10
9503657	1053	6.539315200448925e-10
9503657	1054	6.537830277153489e-10
9503657	1055	6.709742761401571e-10
9503657	1056	6.811304298359744e-10
9503657	1057	6.833146271034707e-10
9503657	1058	6.843016153723624e-10
9503657	1059	7.123660550334421e-10
9503657	1060	7.246510058678268e-10
9503657	1061	7.223179832038795e-10
9503657	1062	7.200128271378503e-10
9503657	1063	7.18435699820219e-10
9503657	1064	7.171911953207655e-10
9503657	1065	7.157582304628818e-10
9503657	1066	7.143338143222877e-10
9503657	1067	7.129043466669316e-10
9503657	1068	7.115242284250201e-10
9503657	1069	7.151944592109771e-10
9503657	1070	7.455205341955207e-10
9503657	1071	7.527438117271856e-10
9503657	1072	7.338989971295007e-10
9503657	1073	7.044079208817777e-10
9503657	1074	8.316862754043086e-10
9503657	1075	8.216078928313664e-10
9503657	1076	7.908627086550268e-10
9503657	1077	8.426225273083787e-10
9503657	1078	8.387630590078743e-10
9503657	1079	8.404818507834477e-10
9503657	1080	8.337062151753116e-10
9503657	1081	8.26586965541054e-10
9503657	1082	8.430806608394903e-10
9503657	1083	8.348930435886359e-10
9503657	1084	8.288707498138592e-10
9503657	1085	8.247207916589616e-10
9503657	1086	8.207022839101796e-10
9503657	1087	8.167662102209761e-10
9503657	1088	8.128780426552851e-10
9503657	1089	8.090814129779744e-10
9503657	1090	8.061545320181551e-10
9503657	1091	8.034372056542338e-10
9503657	1092	8.008282370575159e-10
9503657	1093	7.97649390982258e-10
9503657	1094	7.946847624396014e-10
9503657	1095	7.914219835036818e-10
9503657	1096	2.56354920566082e-4
9503657	1097	2.3820011119823903e-4
9503657	1098	2.2168675786815584e-4
9503657	1099	2.1169039246160537e-4
9503657	1100	2.1768093574792147e-4
9503657	1101	2.1533467224799097e-4
9503657	1102	2.130102220689878e-4
9503657	1103	1.9851793695124798e-5
9503657	1104	2.1203361484367633e-6
9503657	1105	2.1661114146809268e-7
9503657	1106	2.407660915082488e-8
9503657	1107	3.317069730002231e-9
9503657	1108	1.1400305144348977e-9
9503657	1109	9.120978416987668e-10
9503657	1110	8.856776423371571e-10
9503657	1111	8.807302664948224e-10
9503657	1112	8.760524528028668e-10
9503657	1113	8.683224139716117e-10
9503657	1114	8.667561668396218e-10
9503657	1115	9.606473394541126e-10
9503657	1116	9.249300769731406e-10
9503657	1117	9.208653839465342e-10
9503657	1118	9.215462282163855e-10
9503657	1119	9.098061193313356e-10
9503657	1120	9.035265868817532e-10
9503657	1121	8.980350907350498e-10
9503657	1122	8.911938409461584e-10
9503657	1123	8.835616127633728e-10
9503657	1124	9.005438617037953e-10
9503657	1125	8.956230201917492e-10
9503657	1126	8.90724938251708e-10
9503657	1127	8.818707986080199e-10
9503657	1128	8.82015571690431e-10
9503657	1129	8.823465291740717e-10
9503657	1130	8.786569805074862e-10
9503657	1131	8.751849245314247e-10
9503657	1132	8.730055567340855e-10
9503657	1133	8.710912546838756e-10
9503657	1134	8.692593866932441e-10
9503657	1135	8.663532669039853e-10
9503657	1136	8.794324712901869e-10
9503657	1137	8.709498677816896e-10
9503657	1138	8.722353395107518e-10
9503657	1139	9.560356950544247e-10
9503657	1140	9.42257716296524e-10
9503657	1141	9.081339014116452e-10
9503657	1142	9.67804947293871e-10
9503657	1143	9.242415721644193e-10
9503657	1144	9.164724534826973e-10
9503657	1145	9.118933941287821e-10
9503657	1146	9.06141051082443e-10
9503657	1147	8.99292695866194e-10
9503657	1148	8.919365801496326e-10
9503657	1149	8.830818853944322e-10
9503657	1150	8.768670234360343e-10
9503657	1151	8.795211225987032e-10
9503657	1152	8.874051493634738e-10
9503657	1153	9.137449130669495e-10
9503657	1154	9.073271023396501e-10
9503657	1155	9.365640485370363e-10
9503657	1156	9.247591581384995e-10
9503657	1157	9.554156354951715e-10
9503657	1158	9.320926253053585e-10
9503657	1159	9.405125567241157e-10
9503657	1160	9.156704838808594e-10
9503657	1161	9.066844497418458e-10
9503657	1162	9.450766835783497e-10
9503657	1163	9.197733685795129e-10
9503657	1164	9.103220399708789e-10
9503657	1165	9.162799408102273e-10
9503657	1166	9.025739600154736e-10
9503657	1167	8.928908168392979e-10
9503657	1168	8.837744980283446e-10
9503657	1169	8.834266651547296e-10
9503657	1170	8.84025908032271e-10
9503657	1171	8.813142993169265e-10
9503657	1172	8.790849714834792e-10
9503657	1173	8.765975723079578e-10
9503657	1174	8.743291646240436e-10
9503657	1175	8.758727632063312e-10
9503657	1176	8.762930936434543e-10
9503657	1177	8.736833478906192e-10
9503657	1178	8.695628106458742e-10
9503657	1179	8.704178489082892e-10
9503657	1180	8.656271255347292e-10
9503657	1181	8.621025004984517e-10
9503657	1182	8.590568256749975e-10
9503657	1183	8.559472575164762e-10
9503657	1184	8.560532838153279e-10
9503657	1185	8.553702746105785e-10
9503657	1186	8.544072116478674e-10
9503657	1187	4.4489698484539986e-4
9503657	1188	4.977415665052831e-4
9503657	1189	5.077461246401072e-4
9503657	1190	5.130673525854945e-4
9503657	1191	5.178874707780778e-4
9503657	1192	5.226745270192623e-4
9503657	1193	5.274589639157057e-4
9503657	1194	5.796988261863589e-5
9503657	1195	6.377336376317544e-6
9503657	1196	7.029020707705058e-7
9503657	1197	7.825875769640334e-8
9503657	1198	9.438811510165124e-9
9503657	1199	1.8491285169730531e-9
9503657	1200	1.0105231096346756e-9
9503657	1201	9.168891201838392e-10
9503657	1202	9.055401428703647e-10
9503657	1203	9.032811720821599e-10
9503657	1204	9.02007801784066e-10
9503657	1205	9.008362944484816e-10
9503657	1206	8.996701716945665e-10
9503657	1207	8.985013844053924e-10
9503657	1208	8.973288223579345e-10
9503657	1209	8.961543174201836e-10
9503657	1210	8.949755936349391e-10
9503657	1211	8.937939832698305e-10
9503657	1212	8.926087646798919e-10
9503657	1213	8.914203819543332e-10
9503657	1214	8.902287240708517e-10
9503657	1215	8.890341240963551e-10
9503657	1216	8.878362489639358e-10
9503657	1217	8.866347656066864e-10
9503657	1218	8.854288413573386e-10
9503657	1219	8.84220585639639e-10
9503657	1220	8.830082220967483e-10
9503657	1221	8.817924168624813e-10
9503657	1222	8.805725038030232e-10
9503657	1223	8.79348260873769e-10
9503657	1224	8.781227966991878e-10
9503657	1225	8.768919479429371e-10
9503657	1226	8.75656436249983e-10
9503657	1227	8.744175383768038e-10
9503657	1228	8.731747547230384e-10
9503657	1229	8.719256427980326e-10
9503657	1230	8.706736998043141e-10
9503657	1231	8.694190922753364e-10
9503657	1232	8.681590446535381e-10
9503657	1233	8.668941120504314e-10
9503657	1234	8.656253491778898e-10
9503657	1235	8.643524784801571e-10
9503657	1236	8.63074722801116e-10
9503657	1237	8.617923041853714e-10
9503657	1238	8.605064438782506e-10
9503657	1239	8.592141442775869e-10
9503657	1240	8.579188470747567e-10
9503657	1241	8.56616444444569e-10
9503657	1242	8.553112662568196e-10
9503657	1243	8.540000373535861e-10
9503657	1244	8.526854222701274e-10
9503657	1245	8.513661442499654e-10
9503657	1246	8.500419257373437e-10
9503657	1247	8.48711212420028e-10
9503657	1248	8.473764467886724e-10
9503657	1249	8.460372402652183e-10
9503657	1250	8.446913168924652e-10
9503657	1251	8.433411746722186e-10
9503657	1252	8.419873687159907e-10
9503657	1253	8.406252360870781e-10
9503657	1254	8.392588846106719e-10
9503657	1255	8.378900906436115e-10
9503657	1256	8.365160786283354e-10
9503657	1257	8.351363489644825e-10
9503657	1258	8.337507351185991e-10
9503657	1259	8.323590705572315e-10
9503657	1260	8.30963131637219e-10
9503657	1261	8.295614195574785e-10
9503657	1262	8.281561547640592e-10
9503657	1263	8.26743451476375e-10
9503657	1264	8.253269179192557e-10
9503657	1265	8.239027793344178e-10
9503657	1266	8.224734782125154e-10
9503657	1267	8.21039625176212e-10
9503657	1268	8.195987777348535e-10
9503657	1269	8.181554878028408e-10
9503657	1270	8.167075904452759e-10
9503657	1271	8.152508668146652e-10
9503657	1272	8.137883700243265e-10
9503657	1273	8.123232642098799e-10
9503657	1274	8.10851608079588e-10
9503657	1275	8.093730685665435e-10
9503657	1276	8.078906432729127e-10
9503657	1277	8.063989476170264e-10
9503657	1278	8.7196339154616e-4
9503657	1279	9.76399693172425e-4
9503657	1280	9.936820715665817e-4
9503657	1281	0.0010011852718889713
9503657	1282	0.0010075952159240842
9503657	1283	0.0010139071382582188
9503657	1284	0.001020230120047927
9503657	1285	1.1741941125364974e-4
9503657	1286	1.350481943518389e-5
9503657	1287	1.563696059747599e-6
9503657	1288	1.821148458702737e-7
9503657	1289	2.1814647865880943e-8
9503657	1290	3.2594529297824693e-9
9503657	1291	1.1185302684069143e-9
9503657	1292	8.728152089965135e-10
9503657	1293	8.433276854624694e-10
9503657	1294	8.385120930931578e-10
9503657	1295	8.36452851427083e-10
9503657	1296	8.346977553586044e-10
9503657	1297	7.783670374905682e-10
9503657	1298	8.249889105194086e-10
9503657	1299	8.335476753273952e-10
9503657	1300	8.332052270354495e-10
9503657	1301	8.315222954635715e-10
9503657	1302	8.296572873156549e-10
9503657	1303	8.277679652834991e-10
9503657	1304	8.258728700916151e-10
9503657	1305	8.23974610764111e-10
9503657	1306	8.220727432117769e-10
9503657	1307	8.201677115238226e-10
9503657	1308	8.182587385441309e-10
9503657	1309	8.163484332968096e-10
9503657	1310	8.144311336444332e-10
9503657	1311	8.1251172456831e-10
9503657	1312	8.1059020606844e-10
9503657	1313	8.086623037861784e-10
9503657	1314	8.067259082977785e-10
9503657	1315	8.047954525025602e-10
9503657	1316	8.02865718352308e-10
9503657	1317	7.79930120486938e-10
9503657	1318	7.968731785545913e-10
9503657	1319	7.988223416077744e-10
9503657	1320	7.973933180416282e-10
9503657	1321	7.954547576183302e-10
9503657	1322	7.934503054585207e-10
9503657	1323	7.914329192004743e-10
9503657	1324	7.89410037338456e-10
9503657	1325	7.873915963685363e-10
9503657	1326	7.853683259284594e-10
9503657	1327	7.833402815293766e-10
9503657	1328	7.813108493515131e-10
9503657	1329	7.792790857052978e-10
9503657	1330	7.772524290849958e-10
9503657	1331	7.781774113979623e-10
9503657	1332	7.798351409071813e-10
9503657	1333	7.775632915318909e-10
9503657	1334	7.754663022829789e-10
9503657	1335	7.734306528561774e-10
9503657	1336	7.714011651671626e-10
9503657	1337	7.693692349874937e-10
9503657	1338	7.673345292502631e-10
9503657	1339	7.652986022677055e-10
9503657	1340	7.632569021254199e-10
9503657	1341	7.61214424827017e-10
9503657	1342	7.591665074357934e-10
9503657	1343	7.571173132880915e-10
9503657	1344	7.550655101162818e-10
9503657	1345	7.53009155030071e-10
9503657	1346	7.509488586521229e-10
9503657	1347	7.488867304061841e-10
9503657	1348	7.468211049577178e-10
9503657	1349	7.447517047509677e-10
9503657	1350	7.426807502319832e-10
9503657	1351	7.406047997093879e-10
9503657	1352	7.385277944749191e-10
9503657	1353	7.364462928372006e-10
9503657	1354	7.343609609300472e-10
9503657	1355	7.322707440415854e-10
9503657	1356	7.301791948854941e-10
9503657	1357	7.280850367052949e-10
9503657	1358	7.259866041664509e-10
9503657	1359	7.238860066927089e-10
9503657	1360	7.217810238380196e-10
9503657	1361	7.19674764226852e-10
9503657	1362	7.175635086120735e-10
9503657	1363	7.154515313523291e-10
9503657	1364	7.133335588882517e-10
9503657	1365	7.112139766007886e-10
9503657	1366	7.090910636442516e-10
9503657	1367	7.069658192193629e-10
9503657	1368	7.048366335027367e-10
9503657	1369	7.284907042048872e-4
9503657	1370	8.280135225504637e-4
9503657	1371	8.448443841189146e-4
9503657	1372	8.507963502779603e-4
9503657	1373	8.443575934506953e-4
9503657	1374	8.460748358629644e-4
9503657	1375	8.499527466483414e-4
9503657	1376	1.1231858661631122e-4
9503657	1377	1.486202745581977e-5
9503657	1378	1.969572849702672e-6
9503657	1379	2.60169997545745e-7
9503657	1380	3.507332024810239e-8
9503657	1381	5.271464598166631e-9
9503657	1382	1.3159637823889625e-9
9503657	1383	7.885815334063295e-10
9503657	1384	7.165017468224733e-10
9503657	1385	7.049634209721489e-10
9503657	1386	7.014843150798811e-10
9503657	1387	6.990776291182499e-10
9503657	1388	6.968128296591658e-10
9503657	1389	6.945640174116363e-10
9503657	1390	6.923148165860482e-10
9503657	1391	6.900616744687227e-10
9503657	1392	6.878067004834065e-10
9503657	1393	6.855510048531244e-10
9503657	1394	6.83292145087222e-10
9503657	1395	6.810295660741872e-10
9503657	1396	6.787642115035908e-10
9503657	1397	6.764977467099698e-10
9503657	1398	6.41826647385102e-10
9503657	1399	7.078643782243432e-10
9503657	1400	7.16741721529246e-10
9503657	1401	7.151294001417341e-10
9503657	1402	7.128174162041034e-10
9503657	1403	7.104525856505006e-10
9503657	1404	7.080829811378919e-10
9503657	1405	7.057147088929128e-10
9503657	1406	7.033476023821095e-10
9503657	1407	7.009806068936086e-10
9503657	1408	7.008550961806748e-10
9503657	1409	7.174312255386894e-10
9503657	1410	7.414847624787058e-10
9503657	1411	7.744044294710761e-10
9503657	1412	7.88298648579655e-10
9503657	1413	7.84967590927721e-10
9503657	1414	8.329987255528692e-10
9503657	1415	8.27950374926445e-10
9503657	1416	8.250590766145649e-10
9503657	1417	8.229121273295448e-10
9503657	1418	8.208803081721783e-10
9503657	1419	8.188518751950369e-10
9503657	1420	8.232733939017578e-10
9503657	1421	8.730074441132274e-10
9503657	1422	8.880373103536954e-10
9503657	1423	8.828228148516359e-10
9503657	1424	8.803285878045131e-10
9503657	1425	8.784451499543877e-10
9503657	1426	8.85297390951223e-10
9503657	1427	8.82587836148474e-10
9503657	1428	8.805972617764724e-10
9503657	1429	8.787938710064225e-10
9503657	1430	8.907843906946766e-10
9503657	1431	9.008689350054055e-10
9503657	1432	9.035400205803512e-10
9503657	1433	9.546837764773386e-10
9503657	1434	9.65413193831921e-10
9503657	1435	9.629876895900225e-10
9503657	1436	9.08420227929696e-10
9503657	1437	9.780571907924696e-10
9503657	1438	1.010648009724946e-9
9503657	1439	1.031413177088325e-9
9503657	1440	1.0467672284519836e-9
9503657	1441	1.0560884389221314e-9
9503657	1442	1.0535541328238196e-9
9503657	1443	1.0460555754931988e-9
9503657	1444	1.0410470263622074e-9
9503657	1445	1.0367007252654048e-9
9503657	1446	1.0328043975604828e-9
9503657	1447	1.028426344085176e-9
9503657	1448	1.0241706371871828e-9
9503657	1449	1.0199753264217293e-9
9503657	1450	1.0167021669005294e-9
9503657	1451	1.0138656580949146e-9
9503657	1452	1.010756034425242e-9
9503657	1453	1.0073173406510705e-9
9503657	1454	1.0040615006090547e-9
9503657	1455	1.0023000207581845e-9
9503657	1456	1.0018470497641374e-9
9503657	1457	1.0008641693204368e-9
9503657	1458	9.997639383030332e-10
9503657	1459	9.986417248697421e-10
9503657	1460	9.9810737452799e-10
9503657	1461	9.994369776222811e-10
9503657	1462	2.801286173053086e-4
9503657	1463	3.1290389597415924e-4
9503657	1464	3.18498641718179e-4
9503657	1465	3.209166752640158e-4
9503657	1466	3.2225929317064583e-4
9503657	1467	3.029446816071868e-4
9503657	1468	3.330129402456805e-5
9503657	1469	3.635242137534078e-6
9503657	1470	4.0602878925710684e-7
9503657	1471	4.580853740776547e-8
9503657	1472	5.973477712473141e-9
9503657	1473	1.5758830906875687e-9
9503657	1474	1.0944392059286656e-9
9503657	1475	1.0388380156101107e-9
9503657	1476	1.0319965992877655e-9
9503657	1477	1.0662997151911213e-9
9503657	1478	1.0578603548694332e-9
9503657	1479	1.0675366146628562e-9
9503657	1480	1.0731012745068824e-9
9503657	1481	1.0935801153522107e-9
9503657	1482	1.0775305092636245e-9
9503657	1483	1.0869000144353436e-9
9503657	1484	1.087076539896259e-9
9503657	1485	1.0784420023668417e-9
9503657	1486	1.083997336337461e-9
9503657	1487	1.075236788494749e-9
9503657	1488	1.0697848162877222e-9
9503657	1489	1.0650752502172622e-9
9503657	1490	1.0607610345658713e-9
9503657	1491	1.0568524944076785e-9
9503657	1492	1.065212029693896e-9
9503657	1493	1.082968270615936e-9
9503657	1494	1.085480261231453e-9
9503657	1495	1.0730787369794825e-9
9503657	1496	1.0670306860305345e-9
9503657	1497	1.0549374707125025e-9
9503657	1498	1.0968208563610915e-9
9503657	1499	1.1161349622312855e-9
9503657	1500	1.0995065968799622e-9
9503657	1501	1.0933045579974987e-9
9503657	1502	1.0889619206366774e-9
9503657	1503	1.0847388542956082e-9
9503657	1504	1.0806726624679186e-9
9503657	1505	1.0768655966941765e-9
9503657	1506	1.072853472727786e-9
9503657	1507	1.0698959496124871e-9
9503657	1508	1.0675580419672315e-9
9503657	1509	1.0643323999914855e-9
9503657	1510	1.0612821732536304e-9
9503657	1511	1.0584134679803014e-9
9503657	1512	1.0554233043080785e-9
9503657	1513	1.0553560247927862e-9
9503657	1514	1.0543581563382531e-9
9503657	1515	1.0531815419767554e-9
9503657	1516	1.0519760618166174e-9
9503657	1517	1.0507715808572016e-9
9503657	1518	1.049598630231685e-9
9503657	1519	1.0484992873927013e-9
9503657	1520	1.0472359646129803e-9
9503657	1521	1.0473716338665895e-9
9503657	1522	1.049233255834281e-9
9503657	1523	1.0624755519828e-9
9503657	1524	1.0593822485915894e-9
9503657	1525	1.0723920640387519e-9
9503657	1526	1.0845577769202919e-9
9503657	1527	1.0694084506823742e-9
9503657	1528	1.06246789144393e-9
9503657	1529	1.058114262875165e-9
9503657	1530	1.0551409745929163e-9
9503657	1531	1.0616930667950442e-9
9503657	1532	1.0844386499897496e-9
9503657	1533	1.1056049409319257e-9
9503657	1534	1.0962670771164085e-9
9503657	1535	1.0889344981279692e-9
9503657	1536	1.088563128526232e-9
9503657	1537	1.0887327706043948e-9
9503657	1538	1.117725578758666e-9
9503657	1539	1.102745894598911e-9
9503657	1540	1.0969769537183538e-9
9503657	1541	1.0774588998785362e-9
9503657	1542	1.1382961240258282e-9
9503657	1543	1.1863380278143154e-9
9503657	1544	1.1597853788458679e-9
9503657	1545	1.1494536433787061e-9
9503657	1546	1.1634838648078016e-9
9503657	1547	1.162681506627905e-9
9503657	1548	1.1578754621766052e-9
9503657	1549	1.1735379334965046e-9
9503657	1550	1.1710615810400782e-9
9503657	1551	1.134190186213857e-9
9503657	1552	1.2595242878887802e-4
9503657	1553	1.5919937868602574e-4
9503657	1554	1.8641285714693367e-4
9503657	1555	2.1609352552331984e-4
9503657	1556	2.5214406196027994e-4
9503657	1557	2.940673439297825e-4
9503657	1558	3.0062225414440036e-4
9503657	1559	3.134315920760855e-5
9503657	1560	3.2932821341091767e-6
9503657	1561	3.588044421576342e-7
9503657	1562	4.0301831205624694e-8
9503657	1563	5.461299412701237e-9
9503657	1564	1.63231683725229e-9
9503657	1565	1.2086058820415246e-9
9503657	1566	1.1620426842995357e-9
9503657	1567	1.1659629928217896e-9
9503657	1568	1.1616748674114774e-9
9503657	1569	1.1523115794886962e-9
9503657	1570	1.147830719361309e-9
9503657	1571	1.1434176938607266e-9
9503657	1572	1.1382725872977062e-9
9503657	1573	1.1336568350728271e-9
9503657	1574	1.1289622570131996e-9
9503657	1575	1.1266926280839584e-9
9503657	1576	1.1268070920777973e-9
9503657	1577	1.1256683363214393e-9
9503657	1578	1.1243133091198843e-9
9503657	1579	1.122920756380097e-9
9503657	1580	1.1215420814281174e-9
9503657	1581	1.120293302570019e-9
9503657	1582	1.1188928672467569e-9
9503657	1583	1.1175426140042077e-9
9503657	1584	1.116171821635703e-9
9503657	1585	1.1147437417591277e-9
9503657	1586	1.1133228783322124e-9
9503657	1587	1.1119016818383898e-9
9503657	1588	1.1104711594711603e-9
9503657	1589	1.1090394158586037e-9
9503657	1590	1.1076888295491472e-9
9503657	1591	1.1063109317532849e-9
9503657	1592	1.1049258175077625e-9
9503657	1593	1.1035367064593515e-9
9503657	1594	1.1021424883850273e-9
9503657	1595	1.1007456057754439e-9
9503657	1596	1.0993460586306014e-9
9503657	1597	1.09794340286129e-9
9503657	1598	1.0965373054006022e-9
9503657	1599	1.095125323757884e-9
9503657	1600	1.0937108996245115e-9
9503657	1601	1.0922915905098307e-9
9503657	1602	1.0908681735699588e-9
9503657	1603	1.0894419810725253e-9
9503657	1604	1.0880090162146416e-9
9503657	1605	1.086571721486962e-9
9503657	1606	1.0851318732463255e-9
9503657	1607	1.0836872510466833e-9
9503657	1608	1.0822381879549425e-9
9503657	1609	1.0807831296588688e-9
9503657	1610	1.0793250737606286e-9
9503657	1611	1.0778616887918702e-9
9503657	1612	1.0763953062209453e-9
9503657	1613	1.0749220402672677e-9
9503657	1614	1.0734451105776088e-9
9503657	1615	1.0719620746613145e-9
9503657	1616	1.070473931719107e-9
9503657	1617	1.068982791174733e-9
9503657	1618	1.0674873207605629e-9
9503657	1619	1.0659862992312696e-9
9503657	1620	1.0644805037429705e-9
9503657	1621	1.062967380782709e-9
9503657	1622	1.0614585876922433e-9
9503657	1623	1.0599319200110813e-9
9503657	1624	1.0584003673486109e-9
9503657	1625	1.0418026441527672e-9
9503657	1626	1.0592435817358137e-9
9503657	1627	1.0589668031357746e-9
9503657	1628	1.0574930930928872e-9
9503657	1629	1.0576328701716875e-9
9503657	1630	1.0556177043596904e-9
9503657	1631	1.0538739880772141e-9
9503657	1632	1.0521981064215424e-9
9503657	1633	1.050659337309412e-9
9503657	1634	1.0490947000008077e-9
9503657	1635	1.0475178502389326e-9
9503657	1636	1.0459354493619344e-9
9503657	1637	1.0443481635036278e-9
9503657	1638	1.0427531060841488e-9
9503657	1639	1.0411510542596147e-9
9503657	1640	1.0395455607437043e-9
9503657	1641	1.037933627934251e-9
9503657	1642	1.036316699121187e-9
9503657	1643	7.167703588493168e-4
9503657	1644	8.009529556147754e-4
9503657	1645	8.152204682119191e-4
9503657	1646	7.983797113411129e-4
9503657	1647	8.162069716490805e-4
9503657	1648	8.252593106590211e-4
9503657	1649	8.315557497553527e-4
9503657	1650	9.56879448494874e-5
9503657	1651	1.1045025530620478e-5
9503657	1652	1.2738920531774056e-6
9503657	1653	1.4751957166936336e-7
9503657	1654	1.777225655530401e-8
9503657	1655	2.9841789039863897e-9
9503657	1656	1.2950039929293666e-9
9503657	1657	1.0996518140515832e-9
9503657	1658	1.0755778490079138e-9
9503657	1659	1.0711660447526583e-9
9503657	1660	1.0690024421222688e-9
9503657	1661	1.0670860861594633e-9
9503657	1662	1.0651918236348479e-9
9503657	1663	1.0632925651066216e-9
9503657	1664	1.0613919743107658e-9
9503657	1665	1.059481280485386e-9
9503657	1666	1.0575649245225804e-9
9503657	1667	1.0556413521101149e-9
9503657	1668	1.05370834280194e-9
9503657	1669	1.051769782378642e-9
9503657	1670	1.0498327762675785e-9
9503657	1671	1.0478830025917318e-9
9503657	1672	1.0459282329122743e-9
9503657	1673	1.043968689273811e-9
9503657	1674	1.0419988205612185e-9
9503657	1675	1.0400235117558054e-9
9503657	1676	1.0380439841028988e-9
9503657	1677	1.0360580171564493e-9
9503657	1678	1.0340630574035004e-9
9503657	1679	1.0320622134685209e-9
9503657	1680	1.030052376727042e-9
9503657	1681	1.0280376550042547e-9
9503657	1682	1.0260164939879246e-9
9503657	1683	1.0239991077298782e-9
9503657	1684	1.0219671775502093e-9
9503657	1685	1.0199252553633187e-9
9503657	1686	1.0178752285483483e-9
9503657	1687	1.0158184293729278e-9
9503657	1688	1.0137549688593595e-9
9503657	1689	1.011685735186063e-9
9503657	1690	1.0096066205278476e-9
9503657	1691	1.0075245082674655e-9
9503657	1692	1.00543051662072e-9
9503657	1693	1.0033324171487834e-9
9503657	1694	1.0012281004279089e-9
9503657	1695	9.991182325919112e-10
9503657	1696	9.969979286594821e-10
9503657	1697	9.94874738147189e-10
9503657	1698	9.927427768730013e-10
9503657	1699	9.90602266881524e-10
9503657	1700	9.884554286188063e-10
9503657	1701	9.863025951517557e-10
9503657	1702	9.8414232319044e-10
9503657	1703	9.81975722957884e-10
9503657	1704	9.798027944540877e-10
9503657	1705	9.776196518984648e-10
9503657	1706	9.754314023169286e-10
9503657	1707	9.73238711843294e-10
9503657	1708	9.710382498084869e-10
9503657	1709	9.688329027923714e-10
9503657	1710	9.666177858136393e-10
9503657	1711	9.643964515859693e-10
9503657	1712	9.62168789087059e-10
9503657	1713	9.599342432053959e-10
9503657	1714	9.576929249632826e-10
9503657	1715	9.55442391870065e-10
9503657	1716	9.531885281077734e-10
9503657	1717	9.509246723382603e-10
9503657	1718	9.486654795054505e-10
9503657	1719	9.46387856970432e-10
9503657	1720	9.441056825210126e-10
9503657	1721	9.418175128672601e-10
9503657	1722	9.395229039199648e-10
9503657	1723	9.372227438575464e-10
9503657	1724	9.349131468994187e-10
9503657	1725	9.325995531384024e-10
9503657	1726	9.302774106600964e-10
9503657	1727	9.279489399105501e-10
9503657	1728	9.256136968005535e-10
9503657	1729	9.232738462650047e-10
9503657	1730	9.209288331923915e-10
9503657	1731	9.185739946460103e-10
9503657	1732	9.162154923636479e-10
9503657	1733	9.13849440564718e-10
9503657	1734	6.380356498993933e-4
9503657	1735	7.227252935990691e-4
9503657	1736	7.369864033535123e-4
9503657	1737	7.422840571962297e-4
9503657	1738	7.46443634852767e-4
9503657	1739	7.504672976210713e-4
9503657	1740	7.54484673961997e-4
9503657	1741	9.68925523920916e-5
9503657	1742	1.2459041499823797e-5
9503657	1743	1.6047127928686677e-6
9503657	1744	2.0763113184329995e-7
9503657	1745	2.7588415107970832e-8
9503657	1746	4.35584546210066e-9
9503657	1747	1.3523476782850707e-9
9503657	1748	9.616630824993422e-10
9503657	1749	9.088628183384628e-10
9503657	1750	8.998067291265954e-10
9503657	1751	8.964159414759365e-10
9503657	1752	8.937553475085735e-10
9503657	1753	8.911838489389368e-10
9503657	1754	8.886208990865896e-10
9503657	1755	8.860556732770419e-10
9503657	1756	8.834810660829362e-10
9503657	1757	8.809037943535714e-10
9503657	1758	8.783221372432592e-10
9503657	1759	8.757327085717748e-10
9503657	1760	8.731407818984849e-10
9503657	1761	8.705411946863251e-10
9503657	1762	8.815281282714693e-10
9503657	1763	8.882939939169887e-10
9503657	1764	8.854683652970152e-10
9503657	1765	8.827763520180554e-10
9503657	1766	8.80179262807701e-10
9503657	1767	8.813109131367014e-10
9503657	1768	9.123842237279689e-10
9503657	1769	9.131551070851174e-10
9503657	1770	9.101511766473891e-10
9503657	1771	9.075192264340615e-10
9503657	1772	9.049833105123639e-10
9503657	1773	9.024539449065117e-10
9503657	1774	8.99925689523684e-10
9503657	1775	8.9738677599982e-10
9503657	1776	8.971738907348481e-10
9503657	1777	9.254008670467329e-10
9503657	1778	9.512013399159969e-10
9503657	1779	9.471505801883495e-10
9503657	1780	9.441628590067808e-10
9503657	1781	9.416812885021386e-10
9503657	1782	9.392769895200104e-10
9503657	1783	9.386869059824221e-10
9503657	1784	9.361145192343656e-10
9503657	1785	9.400411560278599e-10
9503657	1786	9.380937138203649e-10
9503657	1787	9.413879675790326e-10
9503657	1788	9.546189394527005e-10
9503657	1789	9.698749581232846e-10
9503657	1790	1.0105567493923218e-9
9503657	1791	1.0314089582408315e-9
9503657	1792	1.0265628347383426e-9
9503657	1793	1.0242580117392208e-9
9503657	1794	1.022007922735213e-9
9503657	1795	1.0197607203110692e-9
9503657	1796	1.017535722347418e-9
9503657	1797	1.0244574077944435e-9
9503657	1798	1.0214645795869615e-9
9503657	1799	1.0514398240957235e-9
9503657	1800	1.0643140813115792e-9
9503657	1801	1.1025168555889309e-9
9503657	1802	1.1164216218162437e-9
9503657	1803	1.1210756767354724e-9
9503657	1804	1.1164833502164129e-9
9503657	1805	1.114070502516995e-9
9503657	1806	1.1334907457083432e-9
9503657	1807	1.128272697492605e-9
9503657	1808	1.125771476040427e-9
9503657	1809	1.1238026065285567e-9
9503657	1810	1.1219360995795569e-9
9503657	1811	1.120087356198951e-9
9503657	1812	1.1182447190449807e-9
9503657	1813	1.1163886481924123e-9
9503657	1814	1.1193418414379153e-9
9503657	1815	1.1167929914179808e-9
9503657	1816	1.1233131091969994e-9
9503657	1817	1.1515968179054425e-9
9503657	1818	1.154339623887779e-9
9503657	1819	1.1567617974606037e-9
9503657	1820	1.1530222332467588e-9
9503657	1821	1.1509415642763088e-9
9503657	1822	1.149892181473433e-9
9503657	1823	1.1479550643400671e-9
9503657	1824	1.1461546156610325e-9
9503657	1825	1.144386141405107e-9
9503657	1826	1.1426212198628605e-9
9503657	1827	3.5758133162744343e-4
9503657	1828	4.0111204725690186e-4
9503657	1829	4.086455446667969e-4
9503657	1830	4.120510129723698e-4
9503657	1831	4.149856395088136e-4
9503657	1832	4.1783953201957047e-4
9503657	1833	4.8168109060497954e-5
9503657	1834	5.558705652219942e-6
9503657	1835	6.429874588320672e-7
9503657	1836	7.5346726191583e-8
9503657	1837	9.735844130887017e-9
9503657	1838	2.143749844307763e-9
9503657	1839	1.263040116938896e-9
9503657	1840	1.1893341866908713e-9
9503657	1841	1.1713351399933458e-9
9503657	1842	1.177283159847775e-9
9503657	1843	1.175405550668529e-9
9503657	1844	1.1730815208110812e-9
9503657	1845	1.1711156489013774e-9
9503657	1846	1.1693107593302443e-9
9503657	1847	1.1751621897815312e-9
9503657	1848	1.228323331936565e-9
9503657	1849	1.22147381098614e-9
9503657	1850	1.2187694187204556e-9
9503657	1851	1.0915794934618361e-9
9503657	1852	1.3180275759694382e-9
9503657	1853	1.2955545525272782e-9
9503657	1854	1.2892603651337708e-9
9503657	1855	1.2837725327230487e-9
9503657	1856	1.2786025571642767e-9
9503657	1857	1.2727429110626076e-9
9503657	1858	1.2683653016765106e-9
9503657	1859	1.2633089019331578e-9
9503657	1860	1.2574880026150481e-9
9503657	1861	1.2555370076938743e-9
9503657	1862	1.2737199073242778e-9
9503657	1863	1.25956334251498e-9
9503657	1864	1.2700676066401684e-9
9503657	1865	1.2784719949365808e-9
9503657	1866	1.2667915605391045e-9
9503657	1867	1.2620283706965552e-9
9503657	1868	1.2853997866102418e-9
9503657	1869	1.2765972723371988e-9
9503657	1870	1.4430860950653823e-9
9503657	1871	1.3693681744086916e-9
9503657	1872	1.3646750396389962e-9
9503657	1873	1.3471243009988143e-9
9503657	1874	1.366597945917647e-9
9503657	1875	1.3588682401532992e-9
9503657	1876	1.3718792768457888e-9
9503657	1877	1.3449644731267085e-9
9503657	1878	1.3591795466894041e-9
9503657	1879	1.3842211821213368e-9
9503657	1880	1.3624166239623037e-9
9503657	1881	1.3451427749444633e-9
9503657	1882	1.3427456924119952e-9
9503657	1883	1.3548152599796026e-9
9503657	1884	1.33181687900219e-9
9503657	1885	1.3165579737517419e-9
9503657	1886	1.307817409923473e-9
9503657	1887	1.3022455336297867e-9
9503657	1888	1.3033623069702571e-9
9503657	1889	1.2996871356918405e-9
9503657	1890	1.2958680795094324e-9
9503657	1891	1.2927232617698792e-9
9503657	1892	1.295281326640918e-9
9503657	1893	1.289708784213417e-9
9503657	1894	1.28511656871666e-9
9503657	1895	1.2808317739754216e-9
9503657	1896	1.2899582513270502e-9
9503657	1897	1.2809896476895233e-9
9503657	1898	1.3362906337022196e-9
9503657	1899	1.3083316652284793e-9
9503657	1900	1.2994439968494476e-9
9503657	1901	1.2929822768015242e-9
9503657	1902	1.28762644990843e-9
9503657	1903	1.2829928230928545e-9
9503657	1904	1.2796824711003296e-9
9503657	1905	1.2754582945362358e-9
9503657	1906	1.2715155595088845e-9
9503657	1907	1.26793786581203e-9
9503657	1908	1.2637401125559222e-9
9503657	1909	1.2637285662364661e-9
9503657	1910	1.262711490923607e-9
9503657	1911	1.2615193334397645e-9
9503657	1912	1.258365078804502e-9
9503657	1913	1.3033309986809627e-9
9503657	1914	1.318737341549081e-9
9503657	1915	1.278446126740107e-9
9503657	1916	1.32336075431283e-9
9503657	1917	2.8871255926787853e-4
9503657	1918	3.319537499919534e-4
9503657	1919	3.53124545654282e-4
9503657	1920	3.728238516487181e-4
9503657	1921	3.9245205698534846e-4
9503657	1922	4.1231155046261847e-4
9503657	1923	4.296010301914066e-4
9503657	1924	4.7502253437414765e-5
9503657	1925	5.253664312476758e-6
9503657	1926	5.843614303557843e-7
9503657	1927	6.520892270600598e-8
9503657	1928	8.300586884502081e-9
9503657	1929	2.090540185406553e-9
9503657	1930	1.411742278634165e-9
9503657	1931	1.3362232431646248e-9
9503657	1932	1.3265593068467751e-9
9503657	1933	1.324099829780323e-9
9503657	1934	1.3226990613901535e-9
9503657	1935	1.2748796462958012e-9
9503657	1936	1.3805770970876097e-9
9503657	1937	1.3514367402933658e-9
9503657	1938	1.3394713116454682e-9
9503657	1939	1.3323662173547746e-9
9503657	1940	1.3282397404168478e-9
9503657	1941	1.3219986216839175e-9
9503657	1942	1.316760367409131e-9
9503657	1943	1.317618236740259e-9
9503657	1944	1.3164987988645294e-9
9503657	1945	1.3149578093063496e-9
9503657	1946	1.3134530130187727e-9
9503657	1947	1.3118343078488692e-9
9503657	1948	1.3101952855976151e-9
9503657	1949	1.3085671435320023e-9
9503657	1950	1.3069487714290062e-9
9503657	1951	1.3053240710547698e-9
9503657	1952	1.3036850488035157e-9
9503657	1953	1.302037255790367e-9
9503657	1954	1.3004004539851621e-9
9503657	1955	1.2987374509165761e-9
9503657	1956	1.2971289597984992e-9
9503657	1957	1.295528795353107e-9
9503657	1958	1.293914531075302e-9
9503657	1959	1.292292828303232e-9
9503657	1960	1.2910565949653119e-9
9503657	1961	1.2892804601705166e-9
9503657	1962	1.2875367438880403e-9
9503657	1963	1.2860142950543718e-9
9503657	1964	1.2845005059602954e-9
9503657	1965	1.2782035430092265e-9
9503657	1966	1.2868449639213964e-9
9503657	1967	1.2842832353143763e-9
9503657	1968	1.2823326844824123e-9
9503657	1969	1.2805703164531224e-9
9503657	1970	1.2788056169554807e-9
9503657	1971	1.2770270396700312e-9
9503657	1972	1.2752214839650833e-9
9503657	1973	1.2734604482034229e-9
9503657	1974	1.2717520370131297e-9
9503657	1975	1.270162086619564e-9
9503657	1976	1.268373295282288e-9
9503657	1977	1.266683424816506e-9
9503657	1978	1.2649744585147005e-9
9503657	1979	1.263256610428698e-9
9503657	1980	1.2615301026031034e-9
9503657	1981	1.2597995979746202e-9
9503657	1982	1.258061210762662e-9
9503657	1983	1.256318493680908e-9
9503657	1984	1.254566450725747e-9
9503657	1985	1.2528077464324383e-9
9503657	1986	1.2510429359124942e-9
9503657	1987	1.2492712420097973e-9
9503657	1988	1.2474921096128355e-9
9503657	1989	1.245706093833121e-9
9503657	1990	1.2439116403584194e-9
9503657	1991	1.2421166317722054e-9
9503657	1992	1.240306857219764e-9
9503657	1993	1.2384886449723354e-9
9503657	1994	1.236666435922018e-9
9503657	1995	1.2348355671321087e-9
9503657	1996	1.2329955945133975e-9
9503657	1997	1.231150070779563e-9
9503657	1998	1.229297885707581e-9
9503657	1999	1.2274374849852165e-9
9503657	2000	1.2255677583894453e-9
9503657	2001	1.2236929247677608e-9
9503657	2002	1.2218053235812931e-9
9503657	2003	1.2199119492350974e-9
9503657	2004	1.218009804127007e-9
9503657	2005	1.2161005535915592e-9
9503657	2006	1.2141881944316424e-9
9503657	2007	1.2122680637105532e-9
9503657	2008	7.451254641637206e-4
9503657	2009	8.327571558766067e-4
9503657	2010	8.474549977108836e-4
9503657	2011	8.54073790833354e-4
9503657	2012	8.598131244070828e-4
9503657	2013	8.654655539430678e-4
9503657	2014	8.711424306966364e-4
9503657	2015	9.773396595846862e-5
9503657	2016	1.1018235454685055e-5
9503657	2017	1.2480913937906735e-6
9503657	2018	1.4245713941818394e-7
9503657	2019	1.7237910654444022e-8
9503657	2020	3.0557556485177884e-9
9503657	2021	1.4492450572944904e-9
9503657	2022	1.2662656478923395e-9
9503657	2023	1.2437724183911314e-9
9503657	2024	1.2393224224638288e-9
9503657	2025	1.236890367906085e-9
9503657	2026	1.2346774713734021e-9
9503657	2027	1.2324804510299714e-9
9503657	2028	1.2302761032145781e-9
9503657	2029	1.2280636507711051e-9
9503657	2030	1.2258380976959415e-9
9503657	2031	1.2236073265725622e-9
9503657	2032	1.22137056024485e-9
9503657	2033	1.219131018359576e-9
9503657	2034	1.2168759333519574e-9
9503657	2035	1.214606970556531e-9
9503657	2036	1.2123319015344691e-9
9503657	2037	1.2100479507282103e-9
9503657	2038	1.2077526756471002e-9
9503657	2039	1.2054539588746138e-9
9503657	2040	1.2031428076042516e-9
9503657	2041	1.2008175565014767e-9
9503657	2042	1.1968528390582378e-9
9503657	2043	1.1959717660658953e-9
9503657	2044	1.193912635422123e-9
9503657	2045	1.1915923803229589e-9
9503657	2046	1.1892291595927418e-9
9503657	2047	1.186851394940902e-9
9503657	2048	1.1844685232631491e-9
9503657	2049	1.1820761036673844e-9
9503657	2050	1.1796696952615093e-9
9503657	2051	1.177259623119653e-9
9503657	2052	1.1748411132828096e-9
9503657	2053	1.1724151649517012e-9
9503657	2054	1.169978003368044e-9
9503657	2055	1.1675258537735544e-9
9503657	2056	1.165070373509991e-9
9503657	2057	1.1626088980420946e-9
9503657	2058	1.160134210920205e-9
9503657	2059	1.157645201921298e-9
9503657	2060	1.1551510858964775e-9
9503657	2061	1.152661965875268e-9
9503657	2062	1.1501565255755963e-9
9503657	2063	1.147635320108975e-9
9503657	2064	1.1451092296610454e-9
9503657	2065	1.142579586499437e-9
9503657	2066	1.1400421717766562e-9
9503657	2067	1.1374915453998824e-9
9503657	2068	1.1349357009748928e-9
9503657	2069	1.1323690873865644e-9
9503657	2070	1.1297943691701562e-9
9503657	2071	1.1272048849875205e-9
9503657	2072	1.1246144016041626e-9
9503657	2073	1.1220152584812126e-9
9503657	2074	1.1194072335740657e-9
9503657	2075	1.1167914371057464e-9
9503657	2076	1.1141663147640202e-9
9503657	2077	1.1115318665488871e-9
9503657	2078	1.1088886475718596e-9
9503657	2079	1.1062364357883325e-9
9503657	2080	1.1035784508450774e-9
9503657	2081	1.1009121392291377e-9
9503657	2082	1.098239832408865e-9
9503657	2083	1.095554535979204e-9
9503657	2084	1.0928656868358644e-9
9503657	2085	1.0901689551090499e-9
9503657	2086	1.0874603439958719e-9
9503657	2087	1.0847448494999412e-9
9503657	2088	1.0820258022903317e-9
9503657	2089	1.079293987515939e-9
9503657	2090	1.0765568436710282e-9
9503657	2091	1.0738111511088277e-9
9503657	2092	1.0710599074315041e-9
9503657	2093	1.0682997819699835e-9
9503657	2094	1.0655284432559142e-9
9503657	2095	1.0627564384080301e-9
9503657	2096	1.0599738864414121e-9
9503657	2097	1.0571832298467143e-9
9503657	2098	1.0543858008915663e-9
9503657	2099	6.574447033926845e-4
9503657	2100	7.440485060214996e-4
9503657	2101	7.585110724903643e-4
9503657	2102	7.638566312380135e-4
9503657	2103	7.680572452954948e-4
9503657	2104	7.721204892732203e-4
9503657	2105	7.761779124848545e-4
9503657	2106	1.0027822281699628e-4
9503657	2107	1.2978718586964533e-5
9503657	2108	1.6827157196530607e-6
9503657	2109	2.1922959092535166e-7
9503657	2110	2.9388107947170283e-8
9503657	2111	4.729532321334773e-9
9503657	2112	1.5364786110083628e-9
9503657	2113	1.1545627787157287e-9
9503657	2114	1.1027813107133966e-9
9503657	2115	1.0932108551742203e-9
9503657	2116	1.0893470570039199e-9
9503657	2117	1.0862525323673822e-9
9503657	2118	1.0834199093423535e-9
9503657	2119	1.0805859540496954e-9
9503657	2120	1.0775526027018145e-9
9503657	2121	1.074488387153849e-9
9503657	2122	1.0714618081664185e-9
9503657	2123	1.0684270135286056e-9
9503657	2124	1.0658712801259185e-9
9503657	2125	1.0627816404706891e-9
9503657	2126	1.0696434848966874e-9
9503657	2127	1.0663288030343665e-9
9503657	2128	1.0631806546257394e-9
9503657	2129	1.060092458260442e-9
9503657	2130	1.057021137285119e-9
9503657	2131	1.0539450423507901e-9
9503657	2132	1.0508449665991293e-9
9503657	2133	1.0865229826961809e-9
9503657	2134	1.1853951153995013e-9
9503657	2135	1.2356273781932714e-9
9503657	2136	1.2991936415573946e-9
9503657	2137	1.2899794565868206e-9
9503657	2138	1.3255024855496345e-9
9503657	2139	1.2854588504751518e-9
9503657	2140	1.3582137636802827e-9
9503657	2141	1.3616907601488037e-9
9503657	2142	1.3607535098714152e-9
9503657	2143	1.3601318959999276e-9
9503657	2144	1.3579506408234465e-9
9503657	2145	1.3517963415310419e-9
9503657	2146	1.3723172598290034e-9
9503657	2147	1.3677512455956276e-9
9503657	2148	1.3503946849624526e-9
9503657	2149	1.3790856234763282e-9
9503657	2150	1.3827181621905993e-9
9503657	2151	1.3809297039202306e-9
9503657	2152	1.3791034980670247e-9
9503657	2153	1.3773204798894767e-9
9503657	2154	1.3652838859457006e-9
9503657	2155	1.2799450388456535e-9
9503657	2156	1.4875495280008977e-9
9503657	2157	1.4826369021392338e-9
9503657	2158	1.4807512993542105e-9
9503657	2159	1.4465244557726464e-9
9503657	2160	1.4698097183796222e-9
9503657	2161	1.5940229136646167e-9
9503657	2162	1.5532033437182236e-9
9503657	2163	1.5501565586717447e-9
9503657	2164	1.5225199989643556e-9
9503657	2165	1.538562943714794e-9
9503657	2166	1.5695867938703145e-9
9503657	2167	1.5224160820892507e-9
9503657	2168	1.5604505465560692e-9
9503657	2169	1.5871294278824166e-9
9503657	2170	1.5492899185787223e-9
9503657	2171	1.5692220856067252e-9
9503657	2172	1.5390626550981779e-9
9503657	2173	1.5566872235694973e-9
9503657	2174	1.5417657150962327e-9
9503657	2175	1.5280305909470826e-9
9503657	2176	1.5186210067241745e-9
9503657	2177	1.5095648064900047e-9
9503657	2178	1.4998844388713906e-9
9503657	2179	1.4894108169016818e-9
9503657	2180	1.4780988655260785e-9
9503657	2181	1.473263844253836e-9
9503657	2182	1.4734392594917267e-9
9503657	2183	1.4702342676642388e-9
9503657	2184	1.4718841701011343e-9
9503657	2185	1.4699216288605044e-9
9503657	2186	1.4801848635670467e-9
9503657	2187	1.553861150860314e-9
9503657	2188	1.6352305065581163e-9
9503657	2189	1.5559038502033218e-9
9503657	2190	1.5455184909640707e-9
9503657	2191	1.5306095280109844e-9
9503657	2192	8.034227357711643e-5
9503657	2193	7.976086635608226e-5
9503657	2194	8.66046393639408e-5
9503657	2195	9.652332664700225e-5
9503657	2196	1.0780697630252689e-4
9503657	2197	1.2019127461826429e-4
9503657	2198	1.3367606152314693e-4
9503657	2199	1.5263784007402137e-5
9503657	2200	1.7493255199951818e-6
9503657	2201	2.0233611053299683e-7
9503657	2202	2.4082554617166352e-8
9503657	2203	3.972951745367936e-9
9503657	2204	1.772434976565762e-9
9503657	2205	1.529384285881008e-9
9503657	2206	1.5068624126257646e-9
9503657	2207	1.5135892539319684e-9
9503657	2208	1.5087154858761664e-9
9503657	2209	1.6150969450734465e-9
9503657	2210	1.6042931427762142e-9
9503657	2211	1.6152285065018646e-9
9503657	2212	1.5703047751003396e-9
9503657	2213	1.5615478909936087e-9
9503657	2214	1.5464408642529293e-9
9503657	2215	1.5348484705413057e-9
9503657	2216	1.5224117522194547e-9
9503657	2217	1.5413167409050743e-9
9503657	2218	1.5165964040164681e-9
9503657	2219	1.5012869836183995e-9
9503657	2220	1.502719171320166e-9
9503657	2221	1.5140975140326418e-9
9503657	2222	1.5053834845346614e-9
9503657	2223	1.5010678255933385e-9
9503657	2224	1.497193480304304e-9
9503657	2225	1.4836373241067236e-9
9503657	2226	1.6161749716303575e-9
9503657	2227	1.6997127039175552e-9
9503657	2228	1.6665142599237015e-9
9503657	2229	1.587461495589082e-9
9503657	2230	1.635658164467202e-9
9503657	2231	1.5935569530611815e-9
9503657	2232	1.5916677975624793e-9
9503657	2233	1.5893886207152264e-9
9503657	2234	1.5841826739304565e-9
9503657	2235	1.5779457740450198e-9
9503657	2236	1.5710074352526249e-9
9503657	2237	1.5633814243187771e-9
9503657	2238	1.5550417620247003e-9
9503657	2239	1.5459531432782114e-9
9503657	2240	1.5327998870162673e-9
9503657	2241	1.5809761277907342e-9
9503657	2242	1.5759596960762678e-9
9503657	2243	1.550964578989067e-9
9503657	2244	1.5303227574037237e-9
9503657	2245	1.53257007085017e-9
9503657	2246	1.5075304338196815e-9
9503657	2247	1.5414879372954715e-9
9503657	2248	1.6515628864510745e-9
9503657	2249	1.5577371614838853e-9
9503657	2250	1.625174661512574e-9
9503657	2251	1.601174970389252e-9
9503657	2252	1.564085194694087e-9
9503657	2253	1.6164329874612804e-9
9503657	2254	1.5803504060940554e-9
9503657	2255	1.56466151146617e-9
9503657	2256	1.55396917556061e-9
9503657	2257	1.5440908551767052e-9
9503657	2258	1.5363574856763762e-9
9503657	2259	1.5260466224020774e-9
9503657	2260	1.514739667030085e-9
9503657	2261	1.5123029495356377e-9
9503657	2262	1.5248773355125422e-9
9503657	2263	1.515839787025186e-9
9503657	2264	1.5103204242805646e-9
9503657	2265	1.5058383429078503e-9
9503657	2266	1.501051616337179e-9
9503657	2267	1.4962392436146388e-9
9503657	2268	1.4911851753396377e-9
9503657	2269	1.4854920626916623e-9
9503657	2270	1.4796476266454306e-9
9503657	2271	1.4795272784695612e-9
9503657	2272	1.4785715984899639e-9
9503657	2273	1.4773486878283393e-9
9503657	2274	1.4780369150813044e-9
9503657	2275	1.4747558729766297e-9
9503657	2276	1.4730004993523949e-9
9503657	2277	1.47123024873963e-9
9503657	2278	1.4694404582016318e-9
9503657	2279	1.4676443393923932e-9
9503657	2280	1.4658372293752109e-9
9503657	2281	1.4640332279824975e-9
9503657	2282	1.4625329836093215e-9
9503657	2283	4.609345050994307e-4
9503657	2284	5.154914106242359e-4
9503657	2285	5.2455416880548e-4
9503657	2286	5.286998930387199e-4
9503657	2287	5.286964005790651e-4
9503657	2288	5.162348388694227e-4
9503657	2289	5.25121227838099e-4
9503657	2290	5.7808440033113584e-5
9503657	2291	6.358776772685815e-6
9503657	2292	7.008965212662588e-7
9503657	2293	7.853231664967097e-8
9503657	2294	1.0003901707023033e-8
9503657	2295	2.4501944917432184e-09
9503657	2296	1.6153958171116756e-9
9503657	2297	1.5215758653042144e-9
9503657	2298	1.5095348304683398e-9
9503657	2299	1.5065111380607732e-9
9503657	2300	1.5044632206695496e-9
9503657	2301	1.5025305444282822e-9
9503657	2302	1.5005992004546442e-9
9503657	2303	1.498673518618432e-9
9503657	2304	1.4967406203325595e-9
9503657	2305	1.4947852955415897e-9
9503657	2306	1.4928064340224978e-9
9503657	2307	1.4908068113328454e-9
9503657	2308	1.4888273947022412e-9
9503657	2309	1.4869239173265214e-9
9503657	2310	1.4849992346910312e-9
9503657	2311	1.4830647820929244e-9
9503657	2312	1.4811207815768057e-9
9503657	2313	1.4791716740347738e-9
9503657	2314	1.4772186807121557e-9
9503657	2315	1.4752553623154085e-9
9503657	2316	1.4733484432483124e-9
9503657	2317	1.4714295337725503e-9
9503657	2318	1.4693386507502737e-9
9503657	2319	1.4673211534699249e-9
9503657	2320	1.4653380731033394e-9
9503657	2321	1.4633368961014526e-9
9503657	2322	1.4613271703822761e-9
9503657	2323	1.459307452655878e-9
9503657	2324	1.457281739725147e-9
9503657	2325	1.4552480331886386e-9
9503657	2326	1.4532083314477973e-9
9503657	2327	1.4511591928112466e-9
9503657	2328	1.4491022826135236e-9
9503657	2329	1.4470402653898873e-9
9503657	2330	1.4449675900252146e-9
9503657	2331	1.4428871430993695e-9
9503657	2332	1.4408012560807038e-9
9503657	2333	1.4387037117202794e-9
9503657	2334	1.4366007272670345e-9
9503657	2335	1.4344886389849876e-9
9503657	2336	1.4323672248295338e-9
9503657	2337	1.4302368178675806e-9
9503657	2338	1.4281007487682018e-9
9503657	2339	1.4259562419738359e-9
9503657	2340	1.4238049628190197e-9
9503657	2341	1.4216444688130991e-9
9503657	2342	1.4194730946215373e-9
9503657	2343	1.4172932827349882e-9
9503657	2344	1.4151049221311496e-9
9503657	2345	1.412908678943836e-9
9503657	2346	1.4107042201061404e-9
9503657	2347	1.4084895472166181e-9
9503657	2348	1.4062668807213186e-9
9503657	2349	1.4040330009734703e-9
9503657	2350	1.4017923488651718e-9
9503657	2351	1.3995452574633305e-9
9503657	2352	1.3972859536082183e-9
9503657	2353	1.3950191002365386e-9
9503657	2354	1.392741699746125e-9
9503657	2355	1.3904559725830268e-9
9503657	2356	1.3881625848810586e-9
9503657	2357	1.3858596492610786e-9
9503657	2358	1.3835449452770376e-9
9503657	2359	1.3812229138210341e-9
9503657	2360	1.3788903352462967e-9
9503657	2361	1.3765474315974302e-9
9503657	2362	1.3742001980787677e-9
9503657	2363	1.371844526865118e-9
9503657	2364	1.369473867640636e-9
9503657	2365	1.3670948817434692e-9
9503657	2366	1.3647033503261241e-9
9503657	2367	1.3623009387231377e-9
9503657	2368	1.3598906445366765e-9
9503657	2369	1.3574749102573946e-9
9503657	2370	1.3550442989895828e-9
9503657	2371	1.3526095798965798e-9
9503657	2372	1.350163869595633e-9
9503657	2373	1.3477094995550942e-9
9503657	2374	8.674798300489783e-4
9503657	2375	9.679822833277285e-4
9503657	2376	9.84532991424203e-4
9503657	2377	9.918209398165345e-4
9503657	2378	9.981251787394285e-4
9503657	2379	0.0010043615475296974
9503657	2380	0.0010106135159730911
9503657	2381	1.1435094347689301e-4
9503657	2382	1.2713684554910287e-5
9503657	2383	1.3949899084764183e-06
9503657	2384	1.580015407398605e-7
9503657	2385	1.9121186412007773e-8
9503657	2386	3.4034144391625887e-9
9503657	2387	1.6035894834232067e-9
9503657	2388	1.3947663024538315e-9
9503657	2389	1.3684262611945996e-9
9503657	2390	1.362956303374574e-9
9503657	2391	1.3599001924546883e-9
9503657	2392	1.357106538257824e-9
9503657	2393	1.354332646030798e-9
9503657	2394	1.3515507601979948e-9
9503657	2395	1.3487622130270438e-9
9503657	2396	1.3459711123431362e-9
9503657	2397	1.343168132272865e-9
9503657	2398	1.340354383039255e-9
9503657	2399	1.337527422151652e-9
9503657	2400	1.33469013618992e-9
9503657	2401	1.331841859020244e-9
9503657	2402	1.3289861433563033e-9
9503657	2403	1.3261224340865851e-9
9503657	2404	1.3232485107650405e-9
9503657	2405	1.3203582671650338e-9
9503657	2406	1.3174571433793858e-9
9503657	2407	1.3145554644822255e-9
9503657	2408	1.3116387975742327e-9
9503657	2409	1.3087113615029011e-9
9503657	2410	1.3057804837401932e-9
9503657	2411	1.3028446099738744e-9
9503657	2412	1.299885532546341e-9
9503657	2413	1.2969219032044066e-9
9503657	2414	1.2939490590113678e-9
9503657	2415	1.2909620039636138e-9
9503657	2416	1.287968731666922e-9
9503657	2417	1.2849661334968232e-9
9503657	2418	1.281953321274898e-9
9503657	2419	1.278939398829948e-9
9503657	2420	1.2759088230396287e-9
9503657	2421	9.864074002052803e-10
9503657	2422	1.8578359961551882e-9
9503657	2423	1.3293448564155597e-9
9503657	2424	1.4445064033807853e-9
9503657	2425	1.4795245029119997e-9
9503657	2426	1.482567069110985e-9
9503657	2427	1.4808959614143191e-9
9503657	2428	1.4783807511520308e-9
9503657	2429	1.4894983024760222e-9
9503657	2430	1.489589451786344e-9
9503657	2431	1.4975277684570187e-9
9503657	2432	1.420217388137246e-9
9503657	2433	1.5622816373905835e-9
9503657	2434	1.6014065629121887e-9
9503657	2435	1.5567038769148667e-9
9503657	2436	1.6086365572931527e-9
9503657	2437	1.6165659921796305e-9
9503657	2438	1.5937409170163619e-9
9503657	2439	1.578466468643569e-9
9503657	2440	1.5638803585460437e-9
9503657	2441	1.5511071316254288e-9
9503657	2442	1.542087901817979e-9
9503657	2443	1.531829552092745e-9
9503657	2444	1.5795466046242268e-9
9503657	2445	1.6181629369782513e-9
9503657	2446	1.6302239558285692e-9
9503657	2447	1.6033100402879086e-9
9503657	2448	1.587394993229907e-9
9503657	2449	1.6065168084722359e-9
9503657	2450	1.5894189298037986e-9
9503657	2451	1.5729391122931702e-9
9503657	2452	1.57749358020709e-9
9503657	2453	1.5797567698427883e-9
9503657	2454	1.563615681376973e-9
9503657	2455	1.548103090165398e-9
9503657	2456	1.5386913965187432e-9
9503657	2457	1.5278063258961083e-9
9503657	2458	1.5222393345837304e-9
9503657	2459	1.522389991848172e-9
9503657	2460	1.5206930159550325e-9
9503657	2461	1.5188655888564995e-9
9503657	2462	1.5166812250555495e-9
9503657	2463	1.5167735956111983e-9
9503657	2464	1.5141751186220631e-9
9503657	2465	3.3348577562719584e-4
9503657	2466	3.737382357940078e-4
9503657	2467	3.8054774631746113e-4
9503657	2468	3.837380209006369e-4
9503657	2469	3.793262876570225e-4
9503657	2470	3.8063107058405876e-4
9503657	2471	3.830990463029593e-4
9503657	2472	4.36560258094687e-5
9503657	2473	4.980814082955476e-6
9503657	2474	5.70002043787099e-7
9503657	2475	6.648991046631636e-8
9503657	2476	8.957838026901754e-9
9503657	2477	2.3764803458448114e-9
9503657	2478	1.621172973642615e-9
9503657	2479	1.5326301339158022e-9
9503657	2480	1.5204429937298869e-9
9503657	2481	1.5170091849370237e-9
9503657	2482	1.5149316245910427e-9
9503657	2483	1.512722613838946e-9
9503657	2484	1.5103256423287803e-9
9503657	2485	1.5079730797395996e-9
9503657	2486	1.5061677460792566e-9
9503657	2487	1.5178713841379476e-9
9503657	2488	1.5128501784644754e-9
9503657	2489	1.509948943656525e-9
9503657	2490	1.50763856954228e-9
9503657	2491	1.5080284798685284e-9
9503657	2492	1.506015423480278e-9
9503657	2493	1.5033536637787392e-9
9503657	2494	1.503779656353288e-9
9503657	2495	1.5008748688316587e-9
9503657	2496	1.4983777552046718e-9
9503657	2497	1.496693213809408e-9
9503657	2498	1.4996647257348172e-9
9503657	2499	1.4962365790793797e-9
9503657	2500	1.4936176739865914e-9
9503657	2501	1.4915000345894214e-9
9503657	2502	1.4970195083563453e-9
9503657	2503	1.460184528845332e-9
9503657	2504	1.578170483185204e-9
9503657	2505	1.5888413917863886e-9
9503657	2506	1.5984074064334663e-9
9503657	2507	1.541584526698614e-9
9503657	2508	1.6217127640771878e-9
9503657	2509	1.6834668103982153e-9
9503657	2510	1.3989910341294376e-9
9503657	2511	1.8619333852498698e-9
9503657	2512	1.796384929697581e-9
9503657	2513	1.7525110251881415e-9
9503657	2514	1.7604914193114496e-9
9503657	2515	1.7555699116655887e-9
9503657	2516	1.7477286284872662e-9
9503657	2517	1.7390269224648591e-9
9503657	2518	1.735508403655217e-9
9503657	2519	1.734362209404594e-9
9503657	2520	1.730214527206897e-9
9503657	2521	1.7250972872417947e-9
9503657	2522	1.727077703073121e-9
9503657	2523	1.72013503441093e-9
9503657	2524	1.7133177099282193e-9
9503657	2525	1.7076230429680095e-9
9503657	2526	1.702077034870797e-9
9503657	2527	1.6965197024987333e-9
9503657	2528	1.690928619346721e-9
9503657	2529	1.685310224708303e-9
9503657	2530	1.6807381042482916e-9
9503657	2531	1.6760131060777894e-9
9503657	2532	1.6964076809955486e-9
9503657	2533	1.6805080660375893e-9
9503657	2534	1.6739307717728025e-9
9503657	2535	1.6690232529370519e-9
9503657	2536	1.701050411639926e-9
9503657	2537	1.8283792257989262e-9
9503657	2538	1.802250348958978e-9
9503657	2539	1.7735651836048305e-9
9503657	2540	1.7475854097170895e-9
9503657	2541	1.735017018944518e-9
9503657	2542	1.7224377479863051e-9
9503657	2543	1.739690835833585e-9
9503657	2544	1.714839492628073e-9
9503657	2545	1.6998196183948266e-9
9503657	2546	1.6860335350088462e-9
9503657	2547	1.6880562503374108e-9
9503657	2548	1.7433301469083062e-9
9503657	2549	1.7580922273552346e-9
9503657	2550	1.7122538942260235e-9
9503657	2551	1.6928930479664928e-9
9503657	2552	1.6776550149089076e-9
9503657	2553	1.679364425299923e-9
9503657	2554	1.6776764422132828e-9
9503657	2555	1.6849094341964133e-9
9503657	2556	1.6765203669777407e-9
9503657	2557	1.9568830612115562e-4
9503657	2558	2.1917735284660012e-4
9503657	2559	1.8074811669066548e-4
9503657	2560	1.8882945005316287e-4
9503657	2561	2.0598317496478558e-4
9503657	2562	2.149713400285691e-4
9503657	2563	1.8586625810712576e-4
9503657	2564	8.363595043192618e-6
9503657	2565	4.336772860824567e-7
9503657	2566	4.851458257348895e-8
9503657	2567	6.766280424841398e-9
9503657	2568	2.3678929927939407e-9
9503657	2569	1.8737156270987043e-9
9503657	2570	1.8627002162929784e-9
9503657	2571	1.8118494482521896e-9
9503657	2572	1.9236314763304563e-9
9503657	2573	1.8537945623009477e-9
9503657	2574	1.8201019580388333e-9
9503657	2575	1.8189578732119571e-9
9503657	2576	1.8154276970605565e-9
9503657	2577	1.8543930835335232e-9
9503657	2578	1.8285178926547019e-9
9503657	2579	1.8134348467313544e-9
9503657	2580	1.8114739708252614e-9
9503657	2581	1.8056547368416886e-9
9503657	2582	1.7994935541665313e-9
9503657	2583	1.7863929224759545e-9
9503657	2584	1.8401904444687034e-9
9503657	2585	1.7976471422542772e-9
9503657	2586	1.7825029230422729e-9
9503657	2587	1.7720420686373473e-9
9503657	2588	1.7615555680805528e-9
9503657	2589	1.7503464233570298e-9
9503657	2590	1.7349134351363205e-9
9503657	2591	1.7824540732291894e-9
9503657	2592	1.7385922701507184e-9
9503657	2593	1.730766641117043e-9
9503657	2594	1.7526029516545805e-9
9503657	2595	1.7355137327257353e-9
9503657	2596	1.7302788091200227e-9
9503657	2597	1.726110809840975e-9
9503657	2598	1.7210570746328813e-9
9503657	2599	1.7157172349513417e-9
9503657	2600	1.7268236840450868e-9
9503657	2601	1.736537691421347e-9
9503657	2602	1.7394398144077172e-9
9503657	2603	1.7240867622447809e-9
9503657	2604	1.7177080868790995e-9
9503657	2605	1.7130277196741872e-9
9503657	2606	1.7083829906283654e-9
9503657	2607	1.7033402466282155e-9
9503657	2608	1.6983481287979885e-9
9503657	2609	1.6936416713519975e-9
9503657	2610	1.690460549319539e-9
9503657	2611	1.6849672768159962e-9
9503657	2612	1.6826602333708252e-9
9503657	2613	1.6817044423689254e-9
9503657	2614	1.6815748793419516e-9
9503657	2615	1.679090089190538e-9
9503657	2616	1.677782357489832e-9
9503657	2617	1.6876327002535163e-9
9503657	2618	1.7165887600256724e-9
9503657	2619	1.6968664251493237e-9
9503657	2620	1.6888829224015467e-9
9503657	2621	1.6831666060923567e-9
9503657	2622	1.6784379441858732e-9
9503657	2623	1.6751697806682841e-9
9503657	2624	1.6745416164809512e-9
9503657	2625	1.672781357875408e-9
9503657	2626	1.670809157694464e-9
9503657	2627	1.668805316157318e-9
9503657	2628	1.6667836000294756e-9
9503657	2629	1.6647557776749977e-9
9503657	2630	1.6627237364730263e-9
9503657	2631	1.6607091257725415e-9
9503657	2632	1.6587746731744346e-9
9503657	2633	1.6567045513227185e-9
9503657	2634	1.6546511938386743e-9
9503657	2635	1.6526063850719197e-9
9503657	2636	1.6508395761505312e-9
9503657	2637	1.6487003984266835e-9
9503657	2638	1.6466097374490118e-9
9503657	2639	1.6445204087389698e-9
9503657	2640	1.6424286375382735e-9
9503657	2641	1.64032842864259e-9
9503657	2642	1.6382308842821658e-9
9503657	2643	1.6361227928030075e-9
9503657	2644	1.6340188091490404e-9
9503657	2645	1.6318945084137226e-9
9503657	2646	1.6297568850021094e-9
9503657	2647	1.6276032743789415e-9
9503657	2648	5.466123693622649e-4
9503657	2649	6.11909490544349e-4
9503657	2650	6.23582920525223e-4
9503657	2651	6.292766775004566e-4
9503657	2652	6.340055260807276e-4
9503657	2653	6.389591726474464e-4
9503657	2654	6.439863936975598e-4
9503657	2655	7.223309512482956e-5
9503657	2656	8.109829650493339e-6
9503657	2657	9.126152917815489e-7
9503657	2658	1.0410155937279342e-7
9503657	2659	1.3194968673246876e-8
9503657	2660	2.963166600977729e-9
9503657	2661	1.8088810449512494e-9
9503657	2662	1.6767585098165227e-9
9503657	2663	1.6598276086909891e-9
9503657	2664	1.6558785453923974e-9
9503657	2665	1.653386094702114e-9
9503657	2666	1.6510482980791608e-9
9503657	2667	1.6487160525713307e-9
9503657	2668	1.6463768126584455e-9
9503657	2669	1.644032687764252e-9
9503657	2670	1.6416769055282998e-9
9503657	2671	1.6393143509318975e-9
9503657	2672	1.6369411381944587e-9
9503657	2673	1.6345597098066378e-9
9503657	2674	1.63216895554541e-9
9503657	2675	1.6297698746114975e-9
9503657	2676	1.6273601355365486e-9
9503657	2677	1.624945178413384e-9
9503657	2678	1.6225194521268804e-9
9503657	2679	1.6200828456547356e-9
9503657	2680	1.6176355810415544e-9
9503657	2681	1.6151808779341081e-9
9503657	2682	1.612714184417996e-9
9503657	2683	1.610241051608341e-9
9503657	2684	1.6077565945238348e-9
9503657	2685	1.6052603690752676e-9
9503657	2686	1.6027513760619172e-9
9503657	2687	1.600237165000351e-9
9503657	2688	1.5977161815783347e-9
9503657	2689	1.5951824305915352e-9
9503657	2690	1.5926359120399525e-9
9503657	2691	1.5900822880610122e-9
9503657	2692	1.5875188941194551e-9
9503657	2693	1.5849420664793001e-9
9503657	2694	1.582356579099553e-9
9503657	2695	1.5797603225564671e-9
9503657	2696	1.5771552952514867e-9
9503657	2697	1.5745378334486304e-9
9503657	2698	1.5719113788392747e-9
9503657	2699	1.569274377111185e-9
9503657	2700	1.5666274943981762e-9
9503657	2701	1.5639693984326186e-9
9503657	2702	1.5613019765936542e-9
9503657	2703	1.558620899011487e-9
9503657	2704	1.5559311616897276e-9
9503657	2705	1.5532327646283761e-9
9503657	2706	1.5505201567123095e-9
9503657	2707	1.5477990000789532e-9
9503657	2708	1.5450617452117399e-9
9503657	2709	1.5423237131884093e-9
9503657	2710	1.539568472708197e-9
9503657	2711	1.5368045724883928e-9
9503657	2712	1.5340193559865156e-9
9503657	2713	1.5312300316594474e-9
9503657	2714	1.5284338239496265e-9
9503657	2715	1.5256351737491514e-9
9503657	2716	1.5228240890508005e-9
9503657	2717	1.5199942415833334e-9
9503657	2718	1.5171529588187127e-9
9503657	2719	1.5143029052921975e-9
9503657	2720	1.5114413054462261e-9
9503657	2721	1.5085633853217928e-9
9503657	2722	1.5056736968332984e-9
9503657	2723	1.5027772359843539e-9
9503657	2724	1.4998692288159532e-9
9503657	2725	1.4969518957741457e-9
9503657	2726	1.494024681747419e-9
9503657	2727	1.4910883638918904e-9
9503657	2728	1.488136724958622e-9
9503657	2729	1.4851743168620146e-9
9503657	2730	1.4822000293790438e-9
9503657	2731	1.4792177482902957e-9
9503657	2732	1.4762226996367644e-9
9503657	2733	1.473216326708382e-9
9503657	2734	1.4701992956389631e-9
9503657	2735	1.4671677206479217e-9
9503657	2736	1.4641222678690724e-9
9503657	2737	1.4610673781945138e-9
9503657	2738	1.4580188167911956e-9
9503657	2739	0.0010003652423620224
9503657	2740	0.0011233551194891334
9503657	2741	0.0011437322245910764
9503657	2742	0.0011521117994561791
9503657	2743	0.0011591030051931739
9503657	2744	0.0011659589363262057
9503657	2745	0.0011728083482012153
9503657	2746	1.353574189124629e-4
9503657	2747	1.5574645658489317e-5
9503657	2748	1.7911270333570428e-6
9503657	2749	2.1057675780866703e-7
9503657	2750	2.5717485030440912e-8
9503657	2751	4.2932377652959985e-9
9503657	2752	1.8052013217584317e-9
9503657	2753	1.5063817970784044e-9
9503657	2754	1.4675534121266764e-9
9503657	2755	1.4599840225670846e-9
9503657	2756	1.4561195582629693e-9
9503657	2757	1.452678755065051e-9
9503657	2758	1.4492695932233346e-9
9503657	2759	1.4458566566233344e-9
9503657	2760	1.442430952458551e-9
9503657	2761	1.439000030245552e-9
9503657	2762	1.4355538979771154e-9
9503657	2763	1.4320991059690868e-9
9503657	2764	1.4286295479948308e-9
9503657	2765	1.4251498869910506e-9
9503657	2766	1.4216674504297089e-9
9503657	2767	1.4181666951884608e-9
9503657	2768	1.4146628313227438e-9
9503657	2769	1.4111475321598732e-9
9503657	2770	1.407620797699849e-9
9503657	2771	1.4040820728311587e-9
9503657	2772	1.4005246962156548e-9
9503657	2773	1.3969709833361321e-9
9503657	2774	1.3934048359587337e-9
9503657	2775	1.3898286965741136e-9
9503657	2776	1.3862456738067408e-9
9503657	2777	1.3826710887343552e-9
9503657	2778	1.2943044414015503e-9
9503657	2779	1.403111182796124e-9
9503657	2780	1.430940699265193e-9
9503657	2781	1.4281602567223217e-9
9503657	2782	1.4243365376032102e-9
9503657	2783	1.4205409071266217e-9
9503657	2784	1.0884425583057578e-9
9503657	2785	1.7866175205938362e-9
9503657	2786	1.5204443259975164e-9
9503657	2787	1.5537739983528809e-9
9503657	2788	1.562586393610843e-9
9503657	2789	1.577000086072644e-9
9503657	2790	1.5712451340021971e-9
9503657	2791	1.566841101308114e-9
9503657	2792	1.5628112137733297e-9
9503657	2793	1.5591911095569344e-9
9503657	2794	1.557936779583713e-9
9503657	2795	1.5112896489810623e-9
9503657	2796	1.466731180954639e-9
9503657	2797	1.664793525257835e-9
9503657	2798	1.7353810610742926e-9
9503657	2799	1.7157866238903807e-9
9503657	2800	1.7154950793241142e-9
9503657	2801	1.7132362195582118e-9
9503657	2802	1.7101323690482673e-9
9503657	2803	1.707167074371796e-9
9503657	2804	1.7046576372692357e-9
9503657	2805	1.7018998432760668e-9
9503657	2806	1.6995385099249916e-9
9503657	2807	1.6970022054252354e-9
9503657	2808	1.694771656346461e-9
9503657	2809	1.6915849831988794e-9
9503657	2810	1.6890019383097865e-9
9503657	2811	1.6864240004466069e-09
9503657	2812	1.6835443039653342e-9
9503657	2813	1.6807197855683853e-9
9503657	2814	1.6779103662045713e-9
9503657	2815	1.67509295323498e-9
9503657	2816	1.6722481177566806e-9
9503657	2817	1.6694124971294855e-9
9503657	2818	1.6665884228217465e-9
9503657	2819	1.6637904387550861e-9
9503657	2820	1.6616117370915617e-9
9503657	2821	1.6588176388054876e-9
9503657	2822	1.6558791005039097e-9
9503657	2823	1.6529887458816006e-9
9503657	2824	1.6500888433412797e-9
9503657	2825	1.6471756181246633e-9
9503657	2826	1.6442375239122953e-9
9503657	2827	1.641306091038075e-9
9503657	2828	1.6383521206364549e-9
9503657	2829	1.6353948195657608e-9
9503657	2830	4.055718018207699e-4
9503657	2831	4.5582433813251555e-4
9503657	2832	4.645866865757853e-4
9503657	2833	4.6840807772241533e-4
9503657	2834	4.7163761337287724e-4
9503657	2835	4.74804372061044e-4
9503657	2836	4.779715382028371e-4
9503657	2837	5.623720426228829e-5
9503657	2838	6.624944035138469e-6
9503657	2839	7.825364036762039e-7
9503657	2840	9.37861486249858e-8
9503657	2841	1.2512466618375129e-8
9503657	2842	2.91607049618392e-9
9503657	2843	1.7785901640365864e-9
9503657	2844	1.6417255332967784e-9
9503657	2845	1.6226564536481192e-9
9503657	2846	1.617636913309184e-9
9503657	2847	1.6142627234927431e-9
9503657	2848	1.6110871525754078e-9
9503657	2849	1.607945776527231e-9
9503657	2850	1.6056233009820176e-9
9503657	2851	1.602412869061709e-9
9503657	2852	1.5993690816173967e-9
9503657	2853	1.596146881333027e-9
9503657	2854	1.5929266794501018e-9
9503657	2855	1.5897033689427076e-9
9503657	2856	1.5864760616324247e-9
9503657	2857	1.5838729217065861e-9
9503657	2858	1.5805371456067974e-9
9503657	2859	1.577240116290568e-9
9503657	2860	1.573945085375783e-9
9503657	2861	1.5706544953530965e-9
9503657	2862	1.5673474740296456e-9
9503657	2863	1.5640312378550902e-9
9503657	2864	1.560691242907808e-9
9503657	2865	1.5573471401353345e-9
9503657	2866	1.55437629434374e-9
9503657	2867	1.5509997730589475e-9
9503657	2868	1.5483060389342995e-9
9503657	2869	1.5448817780594482e-9
9503657	2870	1.541490934897638e-9
9503657	2871	1.5381169671258021e-9
9503657	2872	1.5347429993539663e-9
9503657	2873	1.5313476042777552e-9
9503657	2874	1.5279503218224022e-9
9503657	2875	1.524564252619598e-9
9503657	2876	1.52117440865851e-9
9503657	2877	1.517768022374355e-9
9503657	2878	1.5143316600685353e-9
9503657	2879	1.510880531796488e-9
9503657	2880	1.5074284043237185e-9
9503657	2881	1.5039763878732515e-9
9503657	2882	1.5005116038580013e-9
9503657	2883	1.497033608188758e-9
9503657	2884	1.4935281900108066e-9
9503657	2885	1.4900408684681565e-9
9503657	2886	1.486582745791054e-9
9503657	2887	1.4831056383002306e-9
9503657	2888	1.4796203151590248e-9
9503657	2889	1.4761254440998073e-9
9503657	2890	1.472618138542714e-9
9503657	2891	1.4690988425769547e-9
9503657	2892	1.46557344038456e-9
9503657	2893	1.4631607037074446e-9
9503657	2894	1.4615104682036417e-9
9503657	2895	1.4867952424779673e-9
9503657	2896	1.5323253776955426e-9
9503657	2897	1.5509726836171467e-9
9503657	2898	1.5509380446587784e-9
9503657	2899	1.54944490571296e-9
9503657	2900	1.5809334952265885e-9
9503657	2901	1.553080331007095e-9
9503657	2902	1.6271050062854897e-9
9503657	2903	1.6239141142904145e-9
9503657	2904	1.6006984626670828e-9
9503657	2905	1.4546037707674486e-9
9503657	2906	1.6420570458919315e-9
9503657	2907	1.837656249392694e-9
9503657	2908	1.6905135069578137e-9
9503657	2909	2.125762676996601e-9
9503657	2910	1.945099636913028e-9
9503657	2911	1.99064675854288e-9
9503657	2912	2.007511712420751e-9
9503657	2913	2.019809208775314e-9
9503657	2914	2.002680687951397e-9
9503657	2915	2.018611944265558e-9
9503657	2916	2.0100749953400054e-9
9503657	2917	2.0196453398568792e-9
9503657	2918	2.0083010809912594e-9
9503657	2919	2.0009998102921145e-9
9503657	2920	1.9820116659019504e-9
9503657	2921	2.0077350892933055e-9
9503657	2922	2.0156101232515766e-9
9503657	2923	7.649449980817735e-5
9503657	2924	7.69845355534926e-5
9503657	2925	7.541371451225132e-5
9503657	2926	5.435432103695348e-5
9503657	2927	4.476952744880691e-5
9503657	2928	4.707138941739686e-5
9503657	2929	3.3188873658218654e-6
9503657	2930	3.752221005015599e-7
9503657	2931	4.090862759653646e-8
9503657	2932	6.441025046655113e-9
9503657	2933	2.540042620680083e-9
9503657	2934	2.104790119972222e-9
9503657	2935	2.0603081463121953e-9
9503657	2936	2.052936931562499e-9
9503657	2937	2.0422041835388427e-9
9503657	2938	2.0308110748601393e-9
9503657	2939	2.022167100435013e-9
9503657	2940	2.0114905296964025e-9
9503657	2941	2.0383719157024416e-9
9503657	2942	2.02226480006118e-9
9503657	2943	2.161423262592166e-9
9503657	2944	2.0744594930732774e-9
9503657	2945	2.0824419966203322e-9
9503657	2946	2.037932489429295e-9
9503657	2947	2.046489644413896e-9
9503657	2948	2.036034230101791e-9
9503657	2949	2.042146673986167e-9
9503657	2950	2.0454740123909687e-9
9503657	2951	2.0244070864094965e-9
9503657	2952	2.0133865685778574e-9
9503657	2953	2.0038315451387234e-9
9503657	2954	1.9937966833083465e-9
9503657	2955	1.9829735631304857e-9
9503657	2956	1.971299568026552e-9
9503657	2957	1.9587513833130288e-9
9503657	2958	1.9489869718114505e-9
9503657	2959	1.9521175786962885e-9
9503657	2960	1.9490102864949677e-9
9503657	2961	1.9442658594215345e-9
9503657	2962	1.9392512040639076e-9
9503657	2963	1.9341717116816426e-9
9503657	2964	1.929064463723762e-9
9503657	2965	1.923976311601905e-9
9503657	2966	1.9184440702701977e-9
9503657	2967	1.9273509455075555e-9
9503657	2968	1.9510966176028433e-9
9503657	2969	1.9461978695289872e-9
9503657	2970	1.9879975443615194e-9
9503657	2971	1.9603583201188712e-9
9503657	2972	1.993363252239533e-9
9503657	2973	1.985209108212871e-9
9503657	2974	1.9422019548187563e-9
9503657	2975	2.039283186761054e-9
9503657	2976	1.9629906589102575e-9
9503657	2977	1.9292012432003958e-9
9503657	2978	1.9339048140665227e-9
9503657	2979	1.932452642350313e-9
9503657	2980	1.9262016426324635e-9
9503657	2981	1.9214545510237713e-9
9503657	2982	1.9154855479541766e-9
9503657	2983	1.9090795611020894e-9
9503657	2984	1.9026673570010644e-9
9503657	2985	1.8966936909947663e-9
9503657	2986	1.893700307675772e-9
9503657	2987	1.8931447520742495e-9
9503657	2988	1.8911894272832797e-9
9503657	2989	1.890743783761195e-9
9503657	2990	1.8878993923721055e-9
9503657	2991	1.9122217143063835e-9
9503657	2992	1.8936476831044047e-9
9503657	2993	1.8853973937638102e-9
9503657	2994	1.879563171769405e-9
9503657	2995	1.879697064666175e-9
9503657	2996	1.8778851806899866e-9
9503657	2997	1.8756871611458337e-9
9503657	2998	1.873426080933882e-9
9503657	2999	1.8711598936960172e-09
9503657	3000	1.8688961489488065e-9
9503657	3001	1.8666355128260648e-9
9503657	3002	1.8645447408260907e-9
9503657	3003	1.8622007269541996e-9
9503657	3004	1.8598796946989182e-9
9503657	3005	1.857567322183229e-9
9503657	3006	1.855252396154583e-9
9503657	3007	1.8529312528769992e-9
9503657	3008	1.8506050025735021e-9
9503657	3009	1.8482720909318573e-9
9503657	3010	1.8459308526175278e-9
9503657	3011	1.84359150168234e-9
9503657	3012	1.8412437130521653e-9
9503657	3013	5.172002129256725e-4
9503657	3014	5.787565023638308e-4
9503657	3015	5.896167131140828e-4
9503657	3016	5.948288016952574e-4
9503657	3017	5.996894906274974e-4
9503657	3018	6.045483751222491e-4
9503657	3019	6.093677948229015e-4
9503657	3020	6.793312059016898e-5
9503657	3021	7.581423233204987e-6
9503657	3022	8.482871862725005e-7
9503657	3023	9.648640286741283e-8
9503657	3024	1.2451670805546655e-8
9503657	3025	3.059607678324028e-9
9503657	3026	2.0073089856964543e-9
9503657	3027	1.8903256737701213e-9
9503657	3028	1.873924349027334e-9
9503657	3029	1.8697845494131116e-9
9503657	3030	1.8670276435983624e-9
9503657	3031	1.8644741306417245e-9
9503657	3032	1.8619066288749764e-9
9503657	3033	1.8593370176844815e-9
9503657	3034	1.8569205062490823e-9
9503657	3035	1.8544212831983486e-9
9503657	3036	1.8595894824002812e-9
9503657	3037	1.859868592468672e-9
9503657	3038	1.856258147192591e-9
9503657	3039	1.8642050125805554e-9
9503657	3040	1.8592599682065725e-9
9503657	3041	1.856147013867826e-9
9503657	3042	1.853411979446662e-9
9503657	3043	1.851295339250214e-9
9503657	3044	1.8491430608946757e-9
9503657	3045	1.8463190976092392e-9
9503657	3046	1.8490049491504124e-9
9503657	3047	1.859821296967823e-9
9503657	3048	1.8534409562676046e-9
9503657	3049	1.8500467824367206e-9
9503657	3050	1.8475287966168707e-9
9503657	3051	1.8448260696857233e-9
9503657	3052	1.8421343339625196e-9
9503657	3053	1.8393910838909733e-9
9503657	3054	1.836890750617215e-9
9503657	3055	1.8344102903355974e-9
9503657	3056	1.8316856920108648e-9
9503657	3057	1.8289553205264042e-9
9503657	3058	1.826266360360762e-9
9503657	3059	1.8235674081878983e-9
9503657	3060	1.8213345276407722e-9
9503657	3061	1.8184213024241558e-9
9503657	3062	1.815575689789739e-9
9503657	3063	1.8127336298690011e-9
9503657	3064	1.809853600320821e-9
9503657	3065	1.807929694841448e-9
9503657	3066	1.805006255573005e-9
9503657	3067	1.8019761238718957e-9
9503657	3068	1.7990188228012016e-9
9503657	3069	1.7960788412096917e-9
9503657	3070	1.7934149720844061e-9
9503657	3071	1.7906810478862667e-9
9503657	3072	1.7879261404729618e-9
9503657	3073	1.7851582434502689e-9
9503657	3074	1.7823809095318666e-9
9503657	3075	1.779589364758749e-9
9503657	3076	1.7767880500230149e-9
9503657	3077	1.7739720803433556e-9
9503657	3078	1.6579183581555412e-9
9503657	3079	1.7535580765226655e-9
9503657	3080	1.7817954889309817e-9
9503657	3081	1.7565267018682107e-9
9503657	3082	1.8029638892969047e-9
9503657	3083	1.8139871826861054e-9
9503657	3084	1.8070506202505499e-9
9503657	3085	1.8030849036065888e-9
9503657	3086	1.7986090394828125e-9
9503657	3087	1.8175819738175392e-9
9503657	3088	1.8214897368196148e-9
9503657	3089	1.8176367078126532e-9
9503657	3090	1.8138719415361493e-9
9503657	3091	1.8116865785344771e-9
9503657	3092	1.813977745790396e-9
9503657	3093	1.7390322515353773e-9
9503657	3094	1.8767536413832886e-9
9503657	3095	1.8312525940089586e-9
9503657	3096	1.8302257487334828e-9
9503657	3097	1.8428265580183734e-9
9503657	3098	1.8141740332211498e-9
9503657	3099	1.7871421009729715e-9
9503657	3100	1.9104176018913677e-9
9503657	3101	1.847043518132807e-9
9503657	3102	1.808150740245651e-9
9503657	3103	1.7967096699322838e-9
9503657	3104	6.970235262997448e-4
9503657	3105	7.830922259017825e-4
9503657	3106	7.982971728779376e-4
9503657	3107	8.053913479670882e-4
9503657	3108	8.116050739772618e-4
9503657	3109	8.177276467904449e-4
9503657	3110	8.238220470957458e-4
9503657	3111	9.427099575987086e-5
9503657	3112	1.0919885426119436e-5
9503657	3113	1.2629433285837877e-6
9503657	3114	1.4774346368540137e-7
9503657	3115	1.870926702451925e-8
9503657	3116	3.783060975592889e-9
9503657	3117	2.050304370726508e-9
9503657	3118	1.8473024221421497e-9
9503657	3119	1.8274831647957512e-9
9503657	3120	1.827777151852672e-9
9503657	3121	1.8465697859681995e-9
9503657	3122	1.839211449805589e-9
9503657	3123	1.835159579854917e-9
9503657	3124	1.8316640426618847e-9
9503657	3125	1.8284669334178716e-9
9503657	3126	1.8258782263913531e-9
9503657	3127	1.8224645126352357e-9
9503657	3128	1.8190959849562205e-9
9503657	3129	1.8157173542476812e-9
9503657	3130	1.8123226253052849e-9
9503657	3131	1.8088871511778848e-9
9503657	3132	1.8055259509708321e-9
9503657	3133	1.7689871789627887e-9
9503657	3134	1.7970082089036055e-9
9503657	3135	1.7991341749734602e-9
9503657	3136	1.7963540654974963e-9
9503657	3137	1.7933305951345346e-9
9503657	3138	1.7897818782586228e-9
9503657	3139	1.7864251189436686e-9
9503657	3140	1.7828584164547578e-9
9503657	3141	1.7795493967298626e-9
9503657	3142	1.7760567461166943e-9
9503657	3143	1.7727032064485115e-9
9503657	3144	1.7694612441943036e-9
9503657	3145	1.766184087870215e-9
9503657	3146	1.7628937198921335e-9
9503657	3147	1.7595862544794727e-9
9503657	3148	1.756265133323609e-9
9503657	3149	1.7529381279857148e-9
9503657	3150	1.7495983550830374e-9
9503657	3151	1.7462464807493916e-9
9503657	3152	1.742887945077598e-9
9503657	3153	1.7395095364136637e-9
9503657	3154	1.7361146964489649e-9
9503657	3155	1.7327093093655321e-9
9503657	3156	1.729305254549729e-9
9503657	3157	1.7258888762583524e-9
9503657	3158	1.7224672799187601e-9
9503657	3159	1.7190197043603916e-9
9503657	3160	1.71555936123724e-9
9503657	3161	1.712089359173774e-9
9503657	3162	1.708612362705253e-9
9503657	3163	1.70511904595827e-9
9503657	3164	1.7016110742673618e-9
9503657	3165	1.6980954420375838e-9
9503657	3166	1.6945639336185536e-9
9503657	3167	1.6910242095491412e-9
9503657	3168	1.6874728281379703e-9
9503657	3169	1.6839065697382694e-9
9503657	3170	1.680325323327736e-9
9503657	3171	1.67673674944524e-9
9503657	3172	1.6731384056001275e-9
9503657	3173	1.6695236304542505e-9
9503657	3174	1.6658954216097754e-9
9503657	3175	1.6622564436019616e-9
9503657	3176	1.658607473586926e-9
9503657	3177	1.6549405179588916e-9
9503657	3178	1.6512717859740178e-9
9503657	3179	1.6475892872236386e-9
9503657	3180	1.643893021707754e-9
9503657	3181	1.6401842106716913e-9
9503657	3182	1.6364628541154502e-9
9503657	3183	1.6327315055519875e-9
9503657	3184	1.6289875004460441e-9
9503657	3185	1.6252303947084101e-9
9503657	3186	1.6214642961642767e-9
9503657	3187	1.6176833206316132e-9
9503657	3188	1.6138924641140306e-9
9503657	3189	1.6100882849201525e-9
9503657	3190	1.606273669629843e-9
9503657	3191	1.6024479521092871e-9
9503657	3192	1.598609689068553e-9
9503657	3193	1.594763987533554e-9
9503657	3194	1.5909082939913333e-9
9503657	3195	5.987062468193471e-4
9503657	3196	6.771691842004657e-4
9503657	3197	6.903863395564258e-4
9503657	3198	6.954166456125677e-4
9503657	3199	6.994269206188619e-4
9503657	3200	7.0331955794245e-4
9503657	3201	6.182690267451108e-4
9503657	3202	4.6151682909112424e-5
9503657	3203	7.72867861087434e-6
9503657	3204	8.572109209126211e-7
9503657	3205	9.849716064991298e-8
9503657	3206	1.2783165637131333e-8
9503657	3207	3.113491686690395e-9
9503657	3208	1.9835342257579214e-9
9503657	3209	1.8479258123704767e-9
9503657	3210	1.8389886280445467e-9
9503657	3211	1.907505708942381e-9
9503657	3212	1.891330869696617e-9
9503657	3213	1.885958056391246e-9
9503657	3214	1.9067716294784987e-9
9503657	3215	1.9405697049279524e-9
9503657	3216	1.991869780226807e-9
9503657	3217	1.9662846906243203e-9
9503657	3218	1.97696303771977e-9
9503657	3219	1.949439054627078e-9
9503657	3220	1.9339492229875077e-9
9503657	3221	1.925986481410291e-9
9503657	3222	1.925966497395848e-9
9503657	3223	1.909487012952127e-9
9503657	3224	2.0463217786925725e-9
9503657	3225	1.996730780717826e-9
9503657	3226	2.0005797018995963e-9
9503657	3227	1.9942680840046023e-9
9503657	3228	2.1052082299632957e-9
9503657	3229	2.06136063773954e-9
9503657	3230	2.0722172866527444e-9
9503657	3231	2.045680957962759e-9
9503657	3232	2.082113814694253e-9
9503657	3233	2.0623902585725773e-9
9503657	3234	2.075251970268255e-9
9503657	3235	2.0547532564307858e-9
9503657	3236	2.0553636570497247e-9
9503657	3237	2.0414281376446297e-9
9503657	3238	2.02789141034998e-9
9503657	3239	2.033391677258578e-9
9503657	3240	2.0162242986287993e-9
9503657	3241	2.0036654557742395e-9
9503657	3242	1.995589471448511e-9
9503657	3243	1.9874797363428343e-9
9503657	3244	1.9784189841942634e-9
9503657	3245	1.9695982622636166e-9
9503657	3246	1.9604133871808926e-9
9503657	3247	2.0286488044973794e-9
9503657	3248	1.9962642650028783e-9
9503657	3249	1.98479699342613e-9
9503657	3250	1.975632990536269e-9
9503657	3251	1.9664376793571137e-9
9503657	3252	2.0107320253259786e-9
9503657	3253	1.989725495477046e-9
9503657	3254	1.9782080418195847e-9
9503657	3255	1.973036178881671e-9
9503657	3256	1.96976523980652e-9
9503657	3257	1.959897577563652e-9
9503657	3258	1.958525785994425e-9
9503657	3259	1.9616490654073004e-9
9503657	3260	2.04390060432047e-9
9503657	3261	2.024775680453672e-9
9503657	3262	2.126429254900586e-9
9503657	3263	2.0970956082777548e-9
9503657	3264	2.084237005206546e-9
9503657	3265	2.0869055372685352e-9
9503657	3266	2.0162864711181783e-9
9503657	3267	2.102237051104794e-9
9503657	3268	2.1872805788802907e-9
9503657	3269	2.1554200646534127e-9
9503657	3270	2.143089261608111e-9
9503657	3271	2.1154680229784617e-9
9503657	3272	2.1866439769979706e-9
9503657	3273	2.2532671284380967e-9
9503657	3274	2.1968600272259664e-9
9503657	3275	2.1859958287961945e-9
9503657	3276	2.219507910794505e-9
9503657	3277	2.2216479766967723e-9
9503657	3278	2.230724049923083e-9
9503657	3279	2.2579711433934335e-9
9503657	3280	2.3178325925243826e-9
9503657	3281	2.3452837449866593e-9
9503657	3282	2.303037538453623e-9
9503657	3283	2.254060715856099e-9
9503657	3284	2.3273520888267285e-9
9503657	3285	2.269150201072989e-9
9503657	3286	2.310898139512574e-9
9503657	3287	2.255102105053197e-9
9503657	3288	3.082740295212716e-5
9503657	3289	3.617613765527494e-5
9503657	3290	4.13470552302897e-5
9503657	3291	4.231044658808969e-5
9503657	3292	4.7446301323361695e-5
9503657	3293	5.2250798034947366e-5
9503657	3294	5.759837222285569e-6
9503657	3295	6.366429943227558e-7
9503657	3296	7.308528182647933e-8
9503657	3297	1.0190706056789622e-8
9503657	3298	3.1294717928176397e-9
9503657	3299	2.3423412098821927e-9
9503657	3300	2.2369637253660812e-9
9503657	3301	2.215050365350635e-9
9503657	3302	2.2024495560657442e-9
9503657	3303	2.1901773727961427e-9
9503657	3304	2.1771613401000423e-9
9503657	3305	2.173488944379187e-9
9503657	3306	2.173482949174854e-9
9503657	3307	2.1693529195232486e-9
9503657	3308	2.163969892166051e-9
9503657	3309	2.158354606152102e-9
9503657	3310	2.1526773696933788e-9
9503657	3311	2.146981481487842e-9
9503657	3312	2.1412271955512097e-9
9503657	3313	2.135433163630296e-9
9503657	3314	2.1296058250186434e-9
9503657	3315	2.123060838243873e-9
9503657	3316	2.1949959627676208e-9
9503657	3317	2.258914388875155e-9
9503657	3318	2.1735113708842846e-9
9503657	3319	2.2821640133230403e-9
9503657	3320	2.2884425465719005e-9
9503657	3321	2.2105204333655593e-9
9503657	3322	2.2848907210715197e-9
9503657	3323	2.2628372509103656e-9
9503657	3324	2.2240440600285183e-9
9503657	3325	2.235474028111639e-9
9503657	3326	2.2434112345592894e-9
9503657	3327	2.2669726096324894e-9
9503657	3328	2.2233417329431404e-9
9503657	3329	2.205375881914051e-9
9503657	3330	2.191443471133425e-9
9503657	3331	2.1771129343761686e-9
9503657	3332	2.161719692139741e-9
9503657	3333	2.1409733985677804e-9
9503657	3334	2.1425394791663166e-9
9503657	3335	2.326062453761324e-9
9503657	3336	2.29417551622646e-9
9503657	3337	2.2284025735785917e-9
9503657	3338	2.2046136027853436e-9
9503657	3339	2.1937032190777472e-9
9503657	3340	2.1790935722521e-9
9503657	3341	2.1636135105751464e-9
9503657	3342	2.146999245056236e-9
9503657	3343	2.1348096623796664e-9
9503657	3344	2.138161203646405e-9
9503657	3345	2.142961585960279e-9
9503657	3346	2.261707487960507e-9
9503657	3347	2.1743353784131614e-9
9503657	3348	2.1387724924437634e-9
9503657	3349	2.1305199826571197e-9
9503657	3350	2.133291321371189e-9
9503657	3351	2.1309503051014644e-9
9503657	3352	2.123442754964344e-9
9503657	3353	2.1160286856058974e-9
9503657	3354	2.109042718245746e-9
9503657	3355	2.1036057340495518e-9
9503657	3356	2.102719331986691e-9
9503657	3357	2.1005850392441516e-9
9503657	3358	2.0985175819276947e-9
9503657	3359	2.0960060354013876e-9
9503657	3360	2.093484940957069e-9
9503657	3361	2.09096384651275e-9
9503657	3362	2.0884292073475308e-9
9503657	3363	2.0858801352829914e-9
9503657	3364	2.090505102358975e-9
9503657	3365	2.0857087168479893e-9
9503657	3366	2.089947548356008e-9
9503657	3367	2.0829602487282273e-9
9503657	3368	2.080621230859947e-9
9503657	3369	2.1040393871629703e-9
9503657	3370	2.0956603119515194e-9
9503657	3371	2.0842532144627057e-9
9503657	3372	2.078553551498885e-9
9503657	3373	2.0785930754385618e-9
9503657	3374	2.0759907126688404e-9
9503657	3375	2.079667771326399e-9
9503657	3376	2.075328131567744e-9
9503657	3377	2.072461757762767e-9
9503657	3378	4.6512778499163687e-4
9503657	3379	5.202065221965313e-4
9503657	3380	5.300944903865457e-4
9503657	3381	5.352355074137449e-4
9503657	3382	5.398951470851898e-4
9503657	3383	5.445161950774491e-4
9503657	3384	5.491437623277307e-4
9503657	3385	6.0563797887880355e-5
9503657	3386	6.686695996904746e-6
9503657	3387	7.405498081425321e-7
9503657	3388	8.375495497148222e-8
9503657	3389	1.1143588274364902e-8
9503657	3390	3.107118340395232e-9
9503657	3391	2.215058581001017e-9
9503657	3392	2.114054487023509e-9
9503657	3393	2.100317475495217e-9
9503657	3394	2.0963550895203298e-9
9503657	3395	2.093448303597256e-9
9503657	3396	2.0906960607192104e-9
9503657	3397	2.0879713513721754e-9
9503657	3398	2.085238648419363e-9
9503657	3399	2.082543248960178e-9
9503657	3400	2.0797541466777147e-9
9503657	3401	2.0769497233175116e-9
9503657	3402	2.0741206530061618e-9
9503657	3403	2.071374849421659e-9
9503657	3404	2.0686681256876227e-9
9503657	3405	2.0659347566009956e-9
9503657	3406	2.0631856223474188e-9
9503657	3407	2.0604267181312252e-9
9503657	3408	2.057657599863205e-9
9503657	3409	2.0548807100340127e-9
9503657	3410	2.0520938281975987e-9
9503657	3411	2.0492929575510743e-9
9503657	3412	2.0464854255664022e-9
9503657	3413	2.0436679015745085e-9
9503657	3414	2.040838387173949e-9
9503657	3415	2.037997104409328e-9
9503657	3416	2.0351500484849794e-9
9503657	3417	2.0322883376167056e-9
9503657	3418	2.0294192992764692e-9
9503657	3419	2.026534717813888e-9
9503657	3420	2.0236436970577643e-9
9503657	3421	2.020741352026789e-9
9503657	3422	2.017823907962679e-9
9503657	3423	2.0148973600697673e-9
9503657	3424	2.011959709946609e-9
9503657	3425	2.0090122898608342e-9
9503657	3426	2.0060526573217885e-9
9503657	3427	2.0030781477942128e-9
9503657	3428	2.0000932021702056e-9
9503657	3429	1.9970982645389768e-9
9503657	3430	1.994088894008428e-9
9503657	3431	1.9910695314706572e-9
9503657	3432	1.95055771534669e-9
9503657	3433	1.9991934774310494e-9
9503657	3434	1.9998158684586542e-9
9503657	3435	1.9965598063720336e-9
9503657	3436	1.9959498498423045e-9
9503657	3437	1.9922656857573884e-9
9503657	3438	1.9891168712149465e-9
9503657	3439	1.992056297694944e-9
9503657	3440	1.998160970018148e-9
9503657	3441	1.9927888228465918e-9
9503657	3442	1.989130415935847e-9
9503657	3443	1.98580463184328e-9
9503657	3444	1.9824706321003305e-9
9503657	3445	1.9791082106479507e-9
9503657	3446	1.975730690162436e-9
9503657	3447	1.9726253963625595e-9
9503657	3448	1.9695429731569902e-9
9503657	3449	1.9664210260117443e-9
9503657	3450	1.9632846459671782e-9
9503657	3451	1.9601320566664526e-9
9503657	3452	1.956964812421802e-9
9503657	3453	1.9537917950174233e-9
9503657	3454	1.9506078974274033e-9
9503657	3455	1.94740445991215e-9
9503657	3456	1.9441885878990206e-9
9503657	3457	1.940953620049868e-9
9503657	3458	1.9377046633906048e-9
9503657	3459	1.934452376062268e-9
9503657	3460	1.9312034194030048e-9
9503657	3461	1.9279411400674462e-9
9503657	3462	1.924650883111667e-9
9503657	3463	1.9213504121040614e-9
9503657	3464	1.9180337318402962e-9
9503657	3465	1.914702840721816e-9
9503657	3466	1.91135907101625e-9
9503657	3467	1.9079986479653144e-9
9503657	3468	1.904628899040972e-9
9503657	3469	8.333168225362897e-4
9503657	3470	9.352302877232432e-4
9503657	3471	9.523338521830738e-4
9503657	3472	9.596743038855493e-4
9503657	3473	9.659071802161634e-4
9503657	3474	9.720349917188287e-4
9503657	3475	9.781711269170046e-4
9503657	3476	1.1099264520453289e-4
9503657	3477	1.2575136679515708e-5
9503657	3478	1.423140588485694e-6
9503657	3479	1.6169256866760406e-7
9503657	3480	2.0007595580295856e-8
9503657	3481	3.9811851593185565e-9
9503657	3482	2.1493720137044647e-9
9503657	3483	1.9378592064356326e-9
9503657	3484	1.9106398685408976e-9
9503657	3485	1.904285396037153e-9
9503657	3486	1.9002655005095903e-9
9503657	3487	1.8964916304042845e-9
9503657	3488	1.8927299727522495e-9
9503657	3489	1.8889629860296964e-9
9503657	3490	1.8851884497905758e-9
9503657	3491	1.881384381619e-9
9503657	3492	1.8775689891725733e-9
9503657	3493	1.873746269254184e-9
9503657	3494	1.869928434317103e-9
9503657	3495	1.8660799572245423e-9
9503657	3496	1.8622196007456182e-9
9503657	3497	1.8583483640810528e-9
9503657	3498	1.8544671354092657e-9
9503657	3499	1.8505574850280482e-9
9503657	3500	1.8466399520633558e-9
9503657	3501	1.842708874377763e-9
9503657	3502	1.838755148142468e-9
9503657	3503	1.8347898755877168e-9
9503657	3504	1.8308154992041636e-9
9503657	3505	1.8268230261853091e-9
9503657	3506	1.8228070164383325e-9
9503657	3507	1.8187911177136584e-9
9503657	3508	1.8147611191565716e-9
9503657	3509	1.8107217947260779e-9
9503657	3510	1.806665372861005e-9
9503657	3511	1.802595295252729e-9
9503657	3512	1.7985091194105962e-9
9503657	3513	1.7944095098698654e-9
9503657	3514	1.7902984650319809e-9
9503657	3515	1.7861683243580728e-9
9503657	3516	1.7820249720301717e-9
9503657	3517	1.7778587491079634e-9
9503657	3518	1.773695412765619e-9
9503657	3519	1.7695218623714482e-9
9503657	3520	1.7653424277952467e-9
9503657	3521	1.7611375691117814e-9
9503657	3522	1.7569238286441191e-9
9503657	3523	1.7526877726936618e-9
9503657	3524	1.748433842152508e-9
9503657	3525	1.7441886823732489e-9
9503657	3526	1.7399242047133612e-9
9503657	3527	1.7356481807340174e-9
9503657	3528	1.7313512845618106e-9
9503657	3529	1.727045284560802e-9
9503657	3530	1.722731512998621e-9
9503657	3531	1.7183979794666016e-9
9503657	3532	1.7140563413065024e-9
9503657	3533	1.7097078197636506e-9
9503657	3534	1.7053417566970097e-9
9503657	3535	1.700955820638228e-9
9503657	3536	1.6965617799513666e-9
9503657	3537	1.692154749655117e-9
9503657	3538	1.6877428343775591e-9
9503657	3539	1.683325590029483e-9
9503657	3540	1.6788950230051114e-9
9503657	3541	1.674446026278531e-9
9503657	3542	1.6699968075073457e-9
9503657	3543	1.6655316015246058e-9
9503657	3544	1.6610490760626817e-9
9503657	3545	1.65655222872374e-9
9503657	3546	1.6520463885782988e-9
9503657	3547	1.6475264486004448e-9
9503657	3548	1.6430022897750973e-9
9503657	3549	1.6384638090727321e-9
9503657	3550	1.6339143371624232e-9
9503657	3551	1.6293516535981212e-9
9503657	3552	1.6247841960748133e-9
9503657	3553	1.6202025276967902e-9
9503657	3554	1.6156085358431937e-9
9503657	3555	1.611011102298221e-9
9503657	3556	1.6063972374524838e-9
9503657	3557	1.6017780435362283e-9
9503657	3558	1.5971467481890045e-9
9503657	3559	1.5925053498122566e-9
9503657	3560	7.188035524450243e-4
9503657	3561	8.166265324689448e-4
9503657	3562	8.330971468240023e-4
9503657	3563	8.389022550545633e-4
9503657	3564	8.433153270743787e-4
9503657	3565	8.475540671497583e-4
9503657	3566	8.517729002051055e-4
9503657	3567	1.1261481267865747e-4
9503657	3568	1.4908782759448513e-5
9503657	3569	1.9773744952544803e-6
9503657	3570	2.637645764025365e-7
9503657	3571	3.6399264047304314e-8
9503657	3572	6.190741252964926e-9
9503657	3573	2.168501600507966e-9
9503657	3574	1.6286195725356833e-9
9503657	3575	1.5524204144412579e-9
9503657	3576	1.538028815417647e-9
9503657	3577	1.531884286087859e-9
9503657	3578	1.5268309949689751e-9
9503657	3579	1.521914483326725e-9
9503657	3580	1.517017400587406e-9
9503657	3581	1.5121103258408652e-9
9503657	3582	1.5072026959828122e-9
9503657	3583	1.502283519805303e-9
9503657	3584	1.497361235003325e-9
9503657	3585	1.4924274038818908e-9
9503657	3586	1.4874932396935492e-9
9503657	3587	1.4825485283864737e-9
9503657	3588	1.5149451693119431e-9
9503657	3589	1.5105127149084296e-9
9503657	3590	1.52933388175569e-9
9503657	3591	1.608663535712651e-9
9503657	3592	1.6094399146737715e-9
9503657	3593	1.6038834704801275e-9
9503657	3594	1.5989360946377928e-9
9503657	3595	1.5879560999465525e-9
9503657	3596	1.731196075382968e-9
9503657	3597	1.7061476675905851e-9
9503657	3598	2.0408872369870323e-9
9503657	3599	2.0077350892933055e-9
9503657	3600	1.7770833693475652e-9
9503657	3601	2.2933084320442276e-9
9503657	3602	2.3186894626547883e-9
9503657	3603	2.316222547094071e-9
9503657	3604	2.374318963660471e-9
9503657	3605	2.3541273375116134e-9
9503657	3606	2.3600985610272573e-9
9503657	3607	2.3473858412614845e-9
9503657	3608	2.3693071948827082e-9
9503657	3609	2.3511146363119906e-9
9503657	3610	2.339429094888601e-9
9503657	3611	2.3301458540458952e-9
9503657	3612	2.323675252213775e-9
9503657	3613	2.350320160715569e-9
9503657	3614	2.368852225487217e-9
9503657	3615	2.36515496077061e-9
9503657	3616	2.3381034885971985e-9
9503657	3617	2.332166681995318e-9
9503657	3618	2.329622050822877e-9
9503657	3619	2.323302217277501e-9
9503657	3620	2.31313057597049e-9
9503657	3621	2.30797736477939e-9
9503657	3622	2.320470260386287e-9
9503657	3623	2.3381634406405283e-9
9503657	3624	2.343284677408519e-9
9503657	3625	2.3199093757142464e-9
9503657	3626	2.308877533607756e-9
9503657	3627	2.3004858018538243e-9
9503657	3628	2.3125368286969206e-9
9503657	3629	2.314982427975565e-9
9503657	3630	2.2979023128755216e-9
9503657	3631	2.305628132859283e-9
9503657	3632	2.2923460907264825e-9
9503657	3633	2.282410926923717e-9
9503657	3634	2.2770445529118888e-9
9503657	3635	2.2707780100716946e-9
9503657	3636	2.263881082598118e-9
9503657	3637	2.257498410429548e-9
9503657	3638	2.2803952060002075e-9
9503657	3639	2.265080789598528e-9
9503657	3640	2.256346665063802e-9
9503657	3641	2.249998853898205e-9
9503657	3642	2.2438875202368536e-9
9503657	3643	2.330759363289303e-9
9503657	3644	2.2894255380379036e-9
9503657	3645	2.2745871852691835e-9
9503657	3646	2.3110082736366167e-09
9503657	3647	2.2622888007362008e-9
9503657	3648	2.4581783275579028e-9
9503657	3649	2.5096713596184372e-9
9503657	3650	2.4116992847211804e-9
9503657	3651	2.3107331603711145e-9
9503657	3652	2.443341751146022e-9
9503704	0	4.9962631254452106e-11
9503704	1	1.3484352166415192e-5
9503704	2	1.712677112664096e-5
9503704	3	1.8255284885526635e-5
9503704	4	1.8841135897673666e-5
9503704	5	1.8777926015900448e-5
9503704	6	1.8696691768127494e-5
9503704	7	4.643603460863233e-6
9503704	8	1.1658341918519e-6
9503704	9	2.895546629133605e-7
9503704	10	7.407935953551714e-8
9503704	11	1.8527215317476475e-8
9503704	12	3.975622497875975e-9
9503704	13	9.150812330105396e-10
9503704	14	2.5418481208738797e-10
9503704	15	1.0349963247557881e-10
9503704	16	6.606294677968805e-11
9503704	17	5.949227915857946e-11
9503704	18	5.735243877036389e-11
9503704	19	5.08172774693616e-11
9503704	20	5.6424465794124856e-11
9503704	21	5.740850850255441e-11
9503704	22	5.6718234275887625e-11
9503704	23	5.660211535585269e-11
9503704	24	5.6441316897970495e-11
9503704	25	5.68548506885147e-11
9503704	26	5.6417696903121595e-11
9503704	27	5.58852825127687e-11
9503704	28	5.5485661204501824e-11
9503704	29	5.6156336525337025e-11
9503704	30	5.6340994369907804e-11
9503704	31	5.550609277760188e-11
9503704	32	5.499098745809228e-11
9503704	33	5.263238109232127e-11
9503704	34	5.740184022551276e-11
9503704	35	5.6924437386030036e-11
9503704	36	5.650612616703299e-11
9503704	37	5.459831892151712e-11
9503704	38	5.486867210580115e-11
9503704	39	5.355419580022058e-11
9503704	40	5.719968942941023e-11
9503704	41	5.674853642556599e-11
9503704	42	5.6013128163501236e-11
9503704	43	5.724863638700839e-11
9503704	44	5.673720868126786e-11
9503704	45	5.62768789902357e-11
9503704	46	5.594570640088392e-11
9503704	47	5.5700319356866146e-11
9503704	48	5.5449630997905786e-11
9503704	49	5.520195758834667e-11
9503704	50	5.570359451478879e-11
9503704	51	5.536526098692818e-11
9503704	52	5.504237343689766e-11
9503704	53	5.4846995001245347e-11
9503704	54	5.504310202075757e-11
9503704	55	5.511958250936644e-11
9503704	56	5.56913612448362e-11
9503704	57	5.605620134740974e-11
9503704	58	5.5297044720958866e-11
9503704	59	5.508121042607783e-11
9503704	60	5.5061857850979834e-11
9503704	61	5.49729983756464e-11
9503704	62	5.511745226893794e-11
9503704	63	5.55173199079384e-11
9503704	64	5.522377694022751e-11
9503704	65	5.514773360193459e-11
9503704	66	5.505341321709878e-11
9503704	67	5.496207655664165e-11
9503704	68	5.513511175392338e-11
9503704	69	5.497739069548757e-11
9503704	70	5.48781645126617e-11
9503704	71	5.4801902599210806e-11
9503704	72	5.4719763442623304e-11
9503704	73	5.483950793472303e-11
9503704	74	5.4713622521518346e-11
9503704	75	5.463845348385732e-11
9503704	76	5.457566343292086e-11
9503704	77	5.451661344579861e-11
9503704	78	5.445917675150902e-11
9503704	79	5.440351641405883e-11
9503704	80	5.438362954413023e-11
9503704	81	5.442045772352522e-11
9503704	82	5.4534148030693785e-11
9503704	83	5.471256087075105e-11
9503704	84	5.4565352236579656e-11
9503704	85	5.4399214299838405e-11
9503704	86	5.4318105568995634e-11
9503704	87	5.4256980852596115e-11
9503704	88	5.4197236976083474e-11
9503704	89	5.413581388724609e-11
9503704	90	5.407094216813846e-11
9503704	91	8.961362618720159e-5
9503704	92	1.134438207373023e-4
9503704	93	1.2033429084112868e-4
9503704	94	1.228602195624262e-4
9503704	95	1.2425381282810122e-4
9503704	96	1.249117194674909e-4
9503704	97	1.2427459296304733e-4
9503704	98	3.125952207483351e-5
9503704	99	7.840729267627466e-6
9503704	100	1.9685630832100287e-6
9503704	101	5.023218818678288e-7
9503704	102	1.2918238212478172e-07
9503704	103	3.3373840579997704e-8
9503704	104	8.661859673964045e-9
9503704	105	2.2891981643624604e-9
9503704	106	6.465656898768657e-10
9503704	107	2.2308459246556112e-10
9503704	108	1.1386748488551035e-10
9503704	109	8.568009496334739e-11
9503704	110	7.836824245099905e-11
9503704	111	7.641644955702631e-11
9503704	112	7.583417227507994e-11
9503704	113	7.561074683026803e-11
9503704	114	7.54904611044438e-11
9503704	115	7.538589891220582e-11
9503704	116	7.528474371687466e-11
9503704	117	7.520710443298384e-11
9503704	118	7.514751321213708e-11
9503704	119	7.507905408488114e-11
9503704	120	7.500502302582035e-11
9503704	121	7.492831355371266e-11
9503704	122	7.485050773636814e-11
9503704	123	7.477207741857228e-11
9503704	124	7.469318219488486e-11
9503704	125	7.461380818751806e-11
9503704	126	7.453407335766826e-11
9503704	127	7.445379729409396e-11
9503704	128	7.437322979697569e-11
9503704	129	7.439346361159949e-11
9503704	130	7.453564848658445e-11
9503704	131	7.431785742362251e-11
9503704	132	7.414701491681441e-11
9503704	133	7.402035234749249e-11
9503704	134	7.395241363727934e-11
9503704	135	7.387821604476486e-11
9503704	136	7.37985644816419e-11
9503704	137	7.371691451707463e-11
9503704	138	7.363331472332035e-11
9503704	139	7.354870878995001e-11
9503704	140	7.346339508940147e-11
9503704	141	7.337761648296137e-11
9503704	142	7.329138684841752e-11
9503704	143	7.320470618576991e-11
9503704	144	7.311771327289662e-11
9503704	145	7.303016524851103e-11
9503704	146	7.294209680708263e-11
9503704	147	7.285350100971755e-11
9503704	148	7.276459296212678e-11
9503704	149	7.267525470311398e-11
9503704	150	7.2585423782634e-11
9503704	151	7.249516265073197e-11
9503704	152	7.240447824630181e-11
9503704	153	7.23135301639033e-11
9503704	154	7.222188819211439e-11
9503704	155	7.212987845894858e-11
9503704	156	7.20373760643156e-11
9503704	157	7.19444989694118e-11
9503704	158	7.185112227414692e-11
9503704	159	7.175721128405144e-11
9503704	160	7.166278681580707e-11
9503704	161	7.156790438056504e-11
9503704	162	7.147266112284001e-11
9503704	163	7.137708479820759e-11
9503704	164	7.128117540666778e-11
9503704	165	7.118525907623408e-11
9503704	166	7.108828109503307e-11
9503704	167	7.099075494121365e-11
9503704	168	7.089270837035144e-11
9503704	169	7.079433567147575e-11
9503704	170	7.069540786108774e-11
9503704	171	7.05962371894131e-11
9503704	172	7.049680283977011e-11
9503704	173	7.039664684516111e-11
9503704	174	7.02959149223581e-11
9503704	175	7.019477360481474e-11
9503704	176	7.01041169559602e-11
9503704	177	7.000078294794321e-11
9503704	178	6.989685219505049e-11
9503704	179	6.979312267008098e-11
9503704	180	6.968941396179318e-11
9503704	181	6.958551790336998e-11
9503704	182	1.4957778330426663e-4
9503704	183	1.8839395488612354e-4
9503704	184	1.9905609951820225e-4
9503704	185	2.026563452091068e-4
9503704	186	2.044729917543009e-4
9503704	187	2.058395039057359e-4
9503704	188	2.070740592898801e-4
9503704	189	5.298007818055339e-5
9503704	190	1.3600450074591208e-5
9503704	191	3.5067439512204146e-6
9503704	192	8.856321755956742e-7
9503704	193	2.2648740127806377e-7
9503704	194	5.834404603888288e-8
9503704	195	1.5127302077644345e-8
9503704	196	3.975947571177585e-9
9503704	197	1.0919430915024009e-9
9503704	198	3.4810834770304666e-10
9503704	199	1.5528987817869933e-10
9503704	200	1.0572765579697219e-10
9503704	201	9.284358004624238e-11
9503704	202	8.941054147060257e-11
9503704	203	8.842711285428351e-11
9503704	204	8.807224394224988e-11
9503704	205	8.78700029405266e-11
9503704	206	8.771162962606383e-11
9503704	207	8.756326219661048e-11
9503704	208	8.741690704638927e-11
9503704	209	8.727081557413641e-11
9503704	210	8.712400245691754e-11
9503704	211	8.697655096145951e-11
9503704	212	8.68284333321867e-11
9503704	213	8.667985773591624e-11
9503704	214	8.653098376720791e-11
9503704	215	8.638145754247262e-11
9503704	216	8.623134151175549e-11
9503704	217	8.608037199708818e-11
9503704	218	8.592895145431712e-11
9503704	219	8.577678844989833e-11
9503704	220	8.562452136207099e-11
9503704	221	8.547192814623017e-11
9503704	222	8.531823858515253e-11
9503704	223	8.516354982335272e-11
9503704	224	8.50089929005371e-11
9503704	225	8.485388086620915e-11
9503704	226	8.470169704510866e-11
9503704	227	8.455026956344369e-11
9503704	228	8.439249299385665e-11
9503704	229	8.423396702372798e-11
9503704	230	8.407703006030331e-11
9503704	231	8.391760897286105e-11
9503704	232	8.375770910173941e-11
9503704	233	8.359724718021155e-11
9503704	234	8.34367852586837e-11
9503704	235	8.327576822564353e-11
9503704	236	8.311399485316784e-11
9503704	237	8.295165943028593e-11
9503704	238	8.278874807921e-11
9503704	239	8.26262600006622e-11
9503704	240	8.24627102713471e-11
9503704	241	8.231300363537031e-11
9503704	242	8.214697672093152e-11
9503704	243	8.197987427793763e-11
9503704	244	8.181429145270869e-11
9503704	245	8.164698084289768e-11
9503704	246	8.147936492175489e-11
9503704	247	8.131117307241809e-11
9503704	248	8.114237060041773e-11
9503704	249	8.097300607801117e-11
9503704	250	8.080306562741058e-11
9503704	251	8.06327921099026e-11
9503704	252	8.046212307544209e-11
9503704	253	8.029095444062051e-11
9503704	254	8.011916130534757e-11
9503704	255	7.994692408086479e-11
9503704	256	7.977427746164167e-11
9503704	257	7.960097164749769e-11
9503704	258	7.942726337750727e-11
9503704	259	7.925297917932284e-11
9503704	260	7.907789700833945e-11
9503704	261	7.890254422049381e-11
9503704	262	7.872637264316751e-11
9503704	263	7.854970840437403e-11
9503704	264	7.837290538770247e-11
9503704	265	7.819529745933806e-11
9503704	266	7.801738421964188e-11
9503704	267	7.789317801876194e-11
9503704	268	7.85453924123658e-11
9503704	269	7.986390021530454e-11
9503704	270	7.99508514948144e-11
9503704	271	7.960820891383946e-11
9503704	272	7.933276952032386e-11
9503704	273	3.290899985586293e-5
9503704	274	4.162999539403245e-5
9503704	275	4.373317278805189e-5
9503704	276	4.4096803321735933e-5
9503704	277	4.427483872859739e-5
9503704	278	4.447694664122537e-5
9503704	279	4.470208295970224e-5
9503704	280	1.1626862942648586e-5
9503704	281	3.024714033017517e-6
9503704	282	7.870166882639751e-7
9503704	283	2.048434026846735e-7
9503704	284	5.336585928716886e-8
9503704	285	1.3948132426833126e-8
9503704	286	3.68958286145471e-9
9503704	287	1.0195229105391945e-9
9503704	288	3.2442579178670883e-10
9503704	289	1.433523438842954e-10
9503704	290	9.607557110991038e-11
9503704	291	8.362767422998019e-11
9503704	292	8.024883535462379e-11
9503704	293	7.923001837939481e-11
9503704	294	7.882392655256254e-11
9503704	295	8.003651214005814e-11
9503704	296	8.000630713489443e-11
9503704	297	7.970547138969053e-11
9503704	298	7.971870386036528e-11
9503704	299	7.949714497801352e-11
9503704	300	7.92784796144197e-11
9503704	301	7.907419857788867e-11
9503704	302	7.887648867388464e-11
9503704	303	8.048406385796625e-11
9503704	304	8.129388828770345e-11
9503704	305	8.094970527228185e-11
9503704	306	8.062710221690139e-11
9503704	307	8.053254590967285e-11
9503704	308	8.112108207392055e-11
9503704	309	8.089371533737122e-11
9503704	310	8.063993917062362e-11
9503704	311	8.042139176822616e-11
9503704	312	8.065072221175029e-11
9503704	313	8.044832855436113e-11
9503704	314	8.022781050609495e-11
9503704	315	8.005246465714322e-11
9503704	316	8.265990669720225e-11
9503704	317	8.236808457517952e-11
9503704	318	8.264542522562479e-11
9503704	319	8.233928816547831e-11
9503704	320	8.206788026932088e-11
9503704	321	8.184764671570477e-11
9503704	322	8.207424323503076e-11
9503704	323	5.92754942352336e-11
9503704	324	8.901877845968187e-11
9503704	325	9.19407328048294e-11
9503704	326	9.468972828052813e-11
9503704	327	9.439658776866366e-11
9503704	328	9.561215014164404e-11
9503704	329	9.757065988491576e-11
9503704	330	9.80578604425908e-11
9503704	331	9.807595707789218e-11
9503704	332	9.8142403925916e-11
9503704	333	9.394099387272092e-11
9503704	334	9.79424458202871e-11
9503704	335	9.86881340536705e-11
9503704	336	9.87266865482006e-11
9503704	337	9.903719511150655e-11
9503704	338	9.880315315902166e-11
9503704	339	9.857425986581347e-11
9503704	340	9.837321929273557e-11
9503704	341	9.823346996951088e-11
9503704	342	9.808993201021465e-11
9503704	343	9.790701582801375e-11
9503704	344	9.773969827930884e-11
9503704	345	9.758320540509402e-11
9503704	346	9.742556761338506e-11
9503704	347	9.738766043598801e-11
9503704	348	9.718112425893821e-11
9503704	349	9.693697233803533e-11
9503704	350	9.678491341702511e-11
9503704	351	9.666788203244181e-11
9503704	352	9.664365835382327e-11
9503704	353	1.0101799952089152e-10
9503704	354	1.0081311480059085e-10
9503704	355	1.0030128116955694e-10
9503704	356	9.954421315017115e-11
9503704	357	9.867417299913583e-11
9503704	358	9.962017322173722e-11
9503704	359	8.929926242906561e-11
9503704	360	8.843821508452976e-11
9503704	361	9.652031257578741e-11
9503704	362	9.956861724003119e-11
9503704	363	9.347989049501848e-11
9503704	364	9.787508303826797e-11
9503704	365	1.000644844761922e-10
9503704	366	1.3382350516621955e-5
9503704	367	1.6468524336232804e-5
9503704	368	1.72743784787599e-5
9503704	369	1.7753558495314792e-5
9503704	370	1.8137678125640377e-5
9503704	371	1.8379812900093384e-5
9503704	372	4.654440999729559e-6
9503704	373	1.1862588280564523e-6
9503704	374	3.0572525133720774e-7
9503704	375	7.92353134215773e-8
9503704	376	2.0642326958864032e-8
9503704	377	5.409499514996696e-9
9503704	378	1.4685097582400886e-9
9503704	379	4.5438761087090995e-10
9503704	380	1.942703914403765e-10
9503704	381	1.2722073394755284e-10
9503704	382	1.0983286502508349e-10
9503704	383	1.0524221077945484e-10
9503704	384	1.0492179347565411e-10
9503704	385	1.0632249941577854e-10
9503704	386	9.105919490659531e-11
9503704	387	1.0370140163251662e-10
9503704	388	1.0700124813967093e-10
9503704	389	1.068521798819333e-10
9503704	390	1.0841896824764774e-10
9503704	391	1.074497782416195e-10
9503704	392	1.0657636578814689e-10
9503704	393	1.0555634838427252e-10
9503704	394	1.0516739562538291e-10
9503704	395	1.0581252540831088e-10
9503704	396	1.0493567820235583e-10
9503704	397	1.0591793414560513e-10
9503704	398	1.0993435328732204e-10
9503704	399	1.0900250840828463e-10
9503704	400	1.092066992391949e-10
9503704	401	1.0778244963205452e-10
9503704	402	1.0613886158861163e-10
9503704	403	1.0508109660190001e-10
9503704	404	1.0488592633306482e-10
9503704	405	1.0475505185514322e-10
9503704	406	1.0493442226255922e-10
9503704	407	1.0140886047560471e-10
9503704	408	1.0197565014635757e-10
9503704	409	9.196284012080724e-11
9503704	410	1.0382880666348626e-10
9503704	411	1.0705380332209913e-10
9503704	412	1.1084985707121575e-10
9503704	413	1.1113950038055265e-10
9503704	414	1.106450139842785e-10
9503704	415	1.0986125204004438e-10
9503704	416	1.0928139643207047e-10
9503704	417	1.1111940534380693e-10
9503704	418	1.1124955123786862e-10
9503704	419	1.1129562549339056e-10
9503704	420	1.1015637013667146e-10
9503704	421	1.0933529082102211e-10
9503704	422	1.0874801753546492e-10
9503704	423	1.0794575650008298e-10
9503704	424	1.106210192891588e-10
9503704	425	1.0917016596279083e-10
9503704	426	1.0805457917317796e-10
9503704	427	1.0734356459263239e-10
9503704	428	1.0680684114916517e-10
9503704	429	1.0646322712304368e-10
9503704	430	1.0621665352816834e-10
9503704	431	1.063987994931459e-10
9503704	432	1.0649583992439204e-10
9503704	433	1.1073910538561549e-10
9503704	434	1.1402731536769295e-10
9503704	435	1.1222160700707917e-10
9503704	436	1.0967512314996597e-10
9503704	437	1.0806145561703673e-10
9503704	438	1.1116915027420404e-10
9503704	439	1.0959292501278028e-10
9503704	440	1.0821579743414134e-10
9503704	441	1.0683063461636166e-10
9503704	442	1.0616332812851681e-10
9503704	443	1.058296089651023e-10
9503704	444	1.0646864639918263e-10
9503704	445	1.0678064682467792e-10
9503704	446	1.0679169354377294e-10
9503704	447	1.0666049293783786e-10
9503704	448	1.0663007976585703e-10
9503704	449	1.0655874793652487e-10
9503704	450	1.0649968407161481e-10
9503704	451	1.0641767328456453e-10
9503704	452	1.0632108388142214e-10
9503704	453	1.0630217539553399e-10
9503704	454	1.0618984858101754e-10
9503704	455	1.0605448463874012e-10
9503704	456	8.467336010653526e-5
9503704	457	1.0699377162382007e-4
9503704	458	1.1339965567458421e-4
9503704	459	1.1575887037906796e-4
9503704	460	1.1707693192875013e-4
9503704	461	1.1799133790191263e-4
9503704	462	1.1885382264154032e-4
9503704	463	3.059187292819843e-5
9503704	464	7.87412136560306e-6
9503704	465	2.022592298089876e-6
9503704	466	5.200076884648297e-7
9503704	467	1.3389883690706483e-7
9503704	468	3.4573293561379614e-8
9503704	469	8.999749390170564e-9
9503704	470	2.4127946307572756e-9
9503704	471	7.156251147222292e-10
9503704	472	2.78228190486729e-10
9503704	473	1.6551077175464002e-10
9503704	474	1.3635170770243121e-10
9503704	475	1.2874087906844522e-10
9503704	476	1.269336580289604e-10
9503704	477	1.2625937795274211e-10
9503704	478	1.2591296061348345e-10
9503704	479	1.2568393548129109e-10
9503704	480	1.2549349059920445e-10
9503704	481	1.2532357096528557e-10
9503704	482	1.25306209852738e-10
9503704	483	1.2519135728084052e-10
9503704	484	1.2504615398700736e-10
9503704	485	1.248318809432547e-10
9503704	486	1.2471705612693285e-10
9503704	487	1.2459819287435892e-10
9503704	488	1.244708225378588e-10
9503704	489	1.2433931662059194e-10
9503704	490	1.242062008799394e-10
9503704	491	1.2408554739273825e-10
9503704	492	1.2393651382947013e-10
9503704	493	1.238000674197437e-10
9503704	494	1.238810720671779e-10
9503704	495	1.2381451419685163e-10
9503704	496	1.23750149016999e-10
9503704	497	1.236008101423991e-10
9503704	498	1.2333067900272e-10
9503704	499	1.2308040697739386e-10
9503704	500	1.2288223216749827e-10
9503704	501	1.227778434476079e-10
9503704	502	1.226572732271336e-10
9503704	503	1.2252272807433684e-10
9503704	504	1.2238177138357287e-10
9503704	505	1.2223824730206445e-10
9503704	506	1.2209333544177525e-10
9503704	507	1.2194750764749074e-10
9503704	508	1.218009165748768e-10
9503704	509	1.2165343732384315e-10
9503704	510	1.2150547235023623e-10
9503704	511	1.2135656368705838e-10
9503704	512	1.2120685011218768e-10
9503704	513	1.2105638713677536e-10
9503704	514	1.2090536904985072e-10
9503704	515	1.2075362931796008e-10
9503704	516	1.2060134835234493e-10
9503704	517	1.204482069638857e-10
9503704	518	1.202942467859458e-10
9503704	519	1.2013959271861552e-10
9503704	520	1.1998387006162403e-10
9503704	521	1.1982742575966654e-10
9503704	522	1.1967041246840893e-10
9503704	523	1.1951276079891215e-10
9503704	524	1.1935417931763226e-10
9503704	525	1.191951121137791e-10
9503704	526	1.1903499019805253e-10
9503704	527	1.1887400785948188e-10
9503704	528	1.1871231775373303e-10
9503704	529	1.1855015580319872e-10
9503704	530	1.183870917964569e-10
9503704	531	1.182233339003247e-10
9503704	532	1.1805846578116785e-10
9503704	533	1.1789280662810597e-10
9503704	534	1.1772655073016836e-10
9503704	535	1.1755942053159885e-10
9503704	536	1.1739159644363895e-10
9503704	537	1.1722285642168373e-10
9503704	538	1.1705350577706497e-10
9503704	539	1.1688371104323636e-10
9503704	540	1.1671305588656367e-10
9503704	541	1.165411933623517e-10
9503704	542	1.1636897001565671e-10
9503704	543	1.1619643441873606e-10
9503704	544	1.1602278859879078e-10
9503704	545	1.1584815051701725e-10
9503704	546	1.1567263813461182e-10
9503704	547	1.5192148566711694e-4
9503704	548	1.9093742594122887e-4
9503704	549	2.0181294530630112e-4
9503704	550	2.055142686003819e-4
9503704	551	2.0737819431815296e-4
9503704	552	2.0876537018921226e-4
9503704	553	2.100361743941903e-4
9503704	554	5.4142925364430994e-5
9503704	555	1.3992561434861273e-5
9503704	556	3.6182052554067923e-6
9503704	557	9.358775514556328e-7
9503704	558	2.3964528850228817e-7
9503704	559	6.102800398366526e-8
9503704	560	1.5548065945836242e-8
9503704	561	4.027619571189689e-9
9503704	562	1.1134148047986514e-9
9503704	563	3.793976799393306e-10
9503704	564	1.945062166885947e-10
9503704	565	1.4769971357075917e-10
9503704	566	1.3573939194877482e-10
9503704	567	1.3254532194029167e-10
9503704	568	1.3156788158941168e-10
9503704	569	1.3115011854303305e-10
9503704	570	1.3087401995459658e-10
9503704	571	1.306330738026773e-10
9503704	572	1.3040055146795737e-10
9503704	573	1.3017216471400417e-10
9503704	574	1.2994058606885517e-10
9503704	575	1.2971963780916695e-10
9503704	576	1.294847562505197e-10
9503704	577	1.3180034841298038e-10
9503704	578	1.3173087620721446e-10
9503704	579	1.3118221786623252e-10
9503704	580	1.3078255145515527e-10
9503704	581	1.3048293001638456e-10
9503704	582	1.3022398437367855e-10
9503704	583	1.2997844467399489e-10
9503704	584	1.2973738749977315e-10
9503704	585	1.294972185039711e-10
9503704	586	1.2926289205683617e-10
9503704	587	1.2902981461060392e-10
9503704	588	1.2879454447389804e-10
9503704	589	1.2855785880283577e-10
9503704	590	1.2832027107556598e-10
9503704	591	1.28095839491138e-10
9503704	592	1.2785125735881309e-10
9503704	593	1.2762299550495015e-10
9503704	594	1.2736975363303316e-10
9503704	595	1.2712696173533544e-10
9503704	596	1.2688401718197184e-10
9503704	597	1.2663960158310061e-10
9503704	598	1.2639959912075227e-10
9503704	599	1.2615578026675678e-10
9503704	600	1.2590886666608014e-10
9503704	601	1.2566095386468135e-10
9503704	602	1.2541284677425324e-10
9503704	603	1.2516367109416393e-10
9503704	604	1.249140790804404e-10
9503704	605	1.2466325194360195e-10
9503704	606	1.244116892840097e-10
9503704	607	1.2415878047900009e-10
9503704	608	1.2390523329575132e-10
9503704	609	1.2365060364505354e-10
9503704	610	1.2339529398275317e-10
9503704	611	1.2313955410903077e-10
9503704	612	1.228833562683107e-10
9503704	613	1.2262608983792944e-10
9503704	614	1.223677825734626e-10
9503704	615	1.2210857325278823e-10
9503704	616	1.2184901698741868e-10
9503704	617	1.2158862805478066e-10
9503704	618	1.2132714277690582e-10
9503704	619	1.2106490809848935e-10
9503704	620	1.2082849998318324e-10
9503704	621	1.2064495236163708e-10
9503704	622	1.203643851255265e-10
9503704	623	1.2008329053347921e-10
9503704	624	1.1981450553921746e-10
9503704	625	1.1961409640548482e-10
9503704	626	1.225125417780859e-10
9503704	627	1.2209415423125591e-10
9503704	628	1.2157048978611584e-10
9503704	629	1.2118367420654863e-10
9503704	630	1.2087027212448476e-10
9503704	631	1.2058436194006816e-10
9503704	632	1.2030616780567271e-10
9503704	633	1.200301802395387e-10
9503704	634	1.1975466451819017e-10
9503704	635	1.1947880185214643e-10
9503704	636	1.19206672311023e-10
9503704	637	1.18939566529086e-10
9503704	638	3.377401299076155e-5
9503704	639	4.272081787348725e-5
9503704	640	4.522137169260532e-5
9503704	641	4.6015495172468945e-5
9503704	642	4.6391240175580606e-5
9503704	643	4.666793392971158e-5
9503704	644	4.6921948523959145e-5
9503704	645	1.2217685252835508e-5
9503704	646	3.1817160106584197e-6
9503704	647	8.287213972835161e-7
9503704	648	2.1592525456526346e-7
9503704	649	5.632831800994609e-8
9503704	650	1.4760102473587722e-8
9503704	651	3.932204784007354e-9
9503704	652	1.1112750719632913e-9
9503704	653	3.7611591618968987e-10
9503704	654	1.8434934134781145e-10
9503704	655	1.3416405486577077e-10
9503704	656	1.2087049416908968e-10
9503704	657	1.1719139547672341e-10
9503704	658	1.1601717503362252e-10
9503704	659	1.1549567552338047e-10
9503704	660	1.1514868919482169e-10
9503704	661	1.1486449291719936e-10
9503704	662	1.1463119342636219e-10
9503704	663	1.1456614129601306e-10
9503704	664	1.1889086937166837e-10
9503704	665	1.210325034639581e-10
9503704	666	1.203473293243107e-10
9503704	667	1.1971391933318642e-10
9503704	668	1.1927722698423793e-10
9503704	669	1.1894307760940137e-10
9503704	670	1.1863894588959312e-10
9503704	671	1.183443065766454e-10
9503704	672	1.1805149913168833e-10
9503704	673	1.20320878260749e-10
9503704	674	1.20169596495856e-10
9503704	675	1.2099295176870584e-10
9503704	676	1.20560256222646e-10
9503704	677	1.2012719985410314e-10
9503704	678	1.197836829724963e-10
9503704	679	1.194789406300245e-10
9503704	680	1.1918621645179428e-10
9503704	681	1.1889603190873288e-10
9503704	682	1.18606749421879e-10
9503704	683	1.1878353856076274e-10
9503704	684	1.1864111082449114e-10
9503704	685	1.1831825796893014e-10
9503704	686	1.2417758488147967e-10
9503704	687	1.2715284380959702e-10
9503704	688	1.303745028602421e-10
9503704	689	1.2929254888938146e-10
9503704	690	1.2842424346182213e-10
9503704	691	1.27888380441199e-10
9503704	692	1.2754695910555114e-10
9503704	693	1.272387889494908e-10
9503704	694	1.2693995854462514e-10
9503704	695	1.3318982028387438e-10
9503704	696	1.36883407386712e-10
9503704	697	1.4312370733016166e-10
9503704	698	1.4117146340808517e-10
9503704	699	1.4150168536897212e-10
9503704	700	1.4122765457091901e-10
9503704	701	1.4042915441603299e-10
9503704	702	1.398954979636713e-10
9503704	703	1.4115618396370877e-10
9503704	704	1.4100788592319446e-10
9503704	705	1.4345075127764062e-10
9503704	706	1.4309008145030333e-10
9503704	707	1.426595369613537e-10
9503704	708	1.4319972985177287e-10
9503704	709	1.4259177172348814e-10
9503704	710	1.4211551380149956e-10
9503704	711	1.417602424336195e-10
9503704	712	1.414414418920984e-10
9503704	713	1.4125475789050768e-10
9503704	714	1.4101408929434456e-10
9503704	715	1.4112186419446004e-10
9503704	716	1.4113857305098065e-10
9503704	717	1.4638995571303326e-10
9503704	718	1.4748866017377793e-10
9503704	719	1.4658108060672248e-10
9503704	720	1.483534822765975e-10
9503704	721	1.4721150687346807e-10
9503704	722	1.46538295386911e-10
9503704	723	1.4742795872990655e-10
9503704	724	1.4707013384906986e-10
9503704	725	1.4689435778869608e-10
9503704	726	1.4642664858399712e-10
9503704	727	1.470742833076244e-10
9503704	728	1.4649344237671613e-10
9503704	729	1.460032511557685e-10
9503704	730	1.4563233952102905e-10
9503704	731	1.8347935110796243e-5
9503704	732	2.1891457436140627e-5
9503704	733	2.257359301438555e-5
9503704	734	2.2825883206678554e-5
9503704	735	2.3029506337479688e-5
9503704	736	2.323435364814941e-5
9503704	737	2.3442666133632883e-5
9503704	738	6.057612154108938e-6
9503704	739	1.5654940170861664e-6
9503704	740	4.0292749758918944e-7
9503704	741	1.044546635853294e-7
9503704	742	2.714583047236374e-8
9503704	743	7.026189408065875e-9
9503704	744	1.9136674467290504e-9
9503704	745	6.039578837047088e-10
9503704	746	2.663496923016595e-10
9503704	747	1.7899208504257302e-10
9503704	748	1.5622030058448644e-10
9503704	749	1.530514742720257e-10
9503704	750	1.512563962968727e-10
9503704	751	1.5045212298225863e-10
9503704	752	1.5210797899012363e-10
9503704	753	1.519949999195802e-10
9503704	754	1.5179865697767525e-10
9503704	755	1.510715302854848e-10
9503704	756	1.501072044440832e-10
9503704	757	1.5038906231445992e-10
9503704	758	1.5005725828576288e-10
9503704	759	1.4972673101354417e-10
9503704	760	1.4943529746958006e-10
9503704	761	1.4898593470036303e-10
9503704	762	1.4918667690100307e-10
9503704	763	1.4887351074133193e-10
9503704	764	1.485630507502833e-10
9503704	765	1.4829812378103213e-10
9503704	766	1.4810618009786225e-10
9503704	767	1.479826677863727e-10
9503704	768	1.4797747749373258e-10
9503704	769	1.4821079086235756e-10
9503704	770	1.488768552881936e-10
9503704	771	1.550962414054169e-10
9503704	772	1.5537821029809606e-10
9503704	773	1.5370067718567526e-10
9503704	774	1.5266009290026972e-10
9503704	775	1.4680573423575538e-10
9503704	776	1.5143306053566619e-10
9503704	777	1.2889345146760434e-10
9503704	778	1.2761484924350697e-10
9503704	779	1.3544937393916712e-10
9503704	780	1.4072691623123745e-10
9503704	781	1.4001776127425813e-10
9503704	782	1.4421056016011846e-10
9503704	783	1.540760019569376e-10
9503704	784	1.6104445554887548e-10
9503704	785	1.6074445940983395e-10
9503704	786	1.5982257184354864e-10
9503704	787	1.5951305554207096e-10
9503704	788	1.586365483419172e-10
9503704	789	1.5722764756809227e-10
9503704	790	1.5702475431034202e-10
9503704	791	1.643432612219442e-10
9503704	792	1.615179379133025e-10
9503704	793	1.599279597641612e-10
9503704	794	1.5809868691984974e-10
9503704	795	1.5624387894597191e-10
9503704	796	1.6058636365112733e-10
9503704	797	1.6269570413118828e-10
9503704	798	1.455667114624859e-10
9503704	799	1.621097006632155e-10
9503704	800	1.6057657981072282e-10
9503704	801	1.650727887714254e-10
9503704	802	1.6392900925588094e-10
9503704	803	1.6220863541249742e-10
9503704	804	1.603822769036256e-10
9503704	805	1.5966962474411872e-10
9503704	806	1.586660108854332e-10
9503704	807	1.577707686717389e-10
9503704	808	1.57144769419304e-10
9503704	809	1.5668602526552888e-10
9503704	810	1.5732337654839057e-10
9503704	811	1.5754232640663446e-10
9503704	812	1.575377744922335e-10
9503704	813	1.5745658943355778e-10
9503704	814	1.5725248880826825e-10
9503704	815	1.5711970613452308e-10
9503704	816	1.574271407678296e-10
9503704	817	1.58410978778889e-10
9503704	818	1.5926097940432982e-10
9503704	819	1.581186848120808e-10
9503704	820	1.5757714577624427e-10
9503704	821	1.6567192062666436e-10
9503704	822	6.950598617549986e-5
9503704	823	8.505820005666465e-5
9503704	824	8.712328417459503e-5
9503704	825	8.817615889711305e-5
9503704	826	9.160037734545767e-5
9503704	827	9.684343967819586e-5
9503704	828	1.0319214925402775e-4
9503704	829	2.7858648536494002e-5
9503704	830	7.317549261642853e-6
9503704	831	1.9039208609683556e-6
9503704	832	4.931568469146441e-7
9503704	833	1.27396319271611e-7
9503704	834	3.285630967297948e-8
9503704	835	8.534523310288478e-9
9503704	836	2.3283259764639297e-9
9503704	837	7.326885764769031e-10
9503704	838	3.21002141534521e-10
9503704	839	2.1564737495705089e-10
9503704	840	1.8815281277451135e-10
9503704	841	1.8090491604727532e-10
9503704	842	1.7895213089147433e-10
9503704	843	1.7832565979425397e-10
9503704	844	1.7800981522153592e-10
9503704	845	1.7774348659571615e-10
9503704	846	1.7749150760248966e-10
9503704	847	1.7726242695914607e-10
9503704	848	1.7704143706609443e-10
9503704	849	1.7683454700545553e-10
9503704	850	1.766325696817006e-10
9503704	851	1.7642848293419888e-10
9503704	852	1.7627176107648523e-10
9503704	853	1.7625351178551796e-10
9503704	854	1.7588688838721112e-10
9503704	855	1.755469380970709e-10
9503704	856	1.7536334884216132e-10
9503704	857	1.7522919226742317e-10
9503704	858	1.7506840421788183e-10
9503704	859	1.7489079628951743e-10
9503704	860	1.7470636048955157e-10
9503704	861	1.7451902423193388e-10
9503704	862	1.743299393730524e-10
9503704	863	1.7413961939105604e-10
9503704	864	1.7394785611912766e-10
9503704	865	1.7375571814692847e-10
9503704	866	1.7356228954046315e-10
9503704	867	1.7336776458876102e-10
9503704	868	1.7317224043633672e-10
9503704	869	1.7297584198328053e-10
9503704	870	1.7277823616268506e-10
9503704	871	1.7258504347861248e-10
9503704	872	1.7269244367845715e-10
9503704	873	1.7242404726225402e-10
9503704	874	1.7217029191218813e-10
9503704	875	1.7253456996435546e-10
9503704	876	1.7262766216497027e-10
9503704	877	1.73654007840085e-10
9503704	878	1.7717378952841756e-10
9503704	879	1.779261460388426e-10
9503704	880	1.7638793203822445e-10
9503704	881	1.7631154869413024e-10
9503704	882	1.768765689469376e-10
9503704	883	1.76123240991366e-10
9503704	884	1.7555433495797246e-10
9503704	885	1.7514031891430193e-10
9503704	886	1.7482083836117823e-10
9503704	887	1.7455922818321312e-10
9503704	888	1.742967298268283e-10
9503704	889	1.7401390051130505e-10
9503704	890	1.737310711957818e-10
9503704	891	1.7360457515991357e-10
9503704	892	1.7344518876694082e-10
9503704	893	1.7325971213288938e-10
9503704	894	1.7306323041310634e-10
9503704	895	1.7286172493413687e-10
9503704	896	1.7266864327236675e-10
9503704	897	1.7247736572301164e-10
9503704	898	1.7228100890331888e-10
9503704	899	1.7207463232082887e-10
9503704	900	1.7187298806398132e-10
9503704	901	1.7166987276162615e-10
9503704	902	1.7146613295881963e-10
9503704	903	1.7126099149944451e-10
9503704	904	1.7105475369483258e-10
9503704	905	1.708478775119815e-10
9503704	906	1.706397384504399e-10
9503704	907	1.7043025324348093e-10
9503704	908	1.7022050435855363e-10
9503704	909	1.7000960361723827e-10
9503704	910	1.6979734285271775e-10
9503704	911	1.695838053317189e-10
9503704	912	1.693692408544223e-10
9503704	913	1.2710508599411696e-4
9503704	914	1.5985712525434792e-4
9503704	915	1.6886273806449026e-4
9503704	916	1.7191359074786305e-4
9503704	917	1.7347726679872721e-4
9503704	918	1.746690395521e-4
9503704	919	1.7577175458427519e-4
9503704	920	4.4392189010977745e-5
9503704	921	1.1184330105606932e-5
9503704	922	2.81028565041197e-6
9503704	923	7.056647746139788e-7
9503704	924	1.7811552766033856e-7
9503704	925	4.497673344872055e-8
9503704	926	1.1439222014075767e-8
9503704	927	3.0196496414447438e-9
9503704	928	8.989982647200634e-10
9503704	929	3.6496919375572645e-10
9503704	930	2.307646573829203e-10
9503704	931	1.969372720456164e-10
9503704	932	1.8827958636613573e-10
9503704	933	1.8593099282426806e-10
9503704	934	1.8513818256238324e-10
9503704	935	1.847374891950082e-10
9503704	936	1.8443442606486116e-10
9503704	937	1.841551633408045e-10
9503704	938	1.838804108977854e-10
9503704	939	1.836060470328249e-10
9503704	940	1.8333116968971552e-10
9503704	941	1.8308893290353012e-10
9503704	942	1.828079354559975e-10
9503704	943	1.8256822442719312e-10
9503704	944	1.8228177300905202e-10
9503704	945	1.8199700080323566e-10
9503704	946	1.8171601723349085e-10
9503704	947	1.8158233250353817e-10
9503704	948	1.8284586345007625e-10
9503704	949	1.8234128096317193e-10
9503704	950	1.8184835581802616e-10
9503704	951	1.8147047753380718e-10
9503704	952	1.8114790223400234e-10
9503704	953	1.8085120900845908e-10
9503704	954	1.8056511841280098e-10
9503704	955	1.803049931581313e-10
9503704	956	1.800005977603547e-10
9503704	957	1.7969982446519595e-10
9503704	958	1.8344153973615107e-10
9503704	959	1.834346702311862e-10
9503704	960	1.8251307409844486e-10
9503704	961	1.819086409282633e-10
9503704	962	1.8862358897031584e-10
9503704	963	1.8753336383792174e-10
9503704	964	1.8910575882991054e-10
9503704	965	1.9329511602439453e-10
9503704	966	1.9135749929066748e-10
9503704	967	1.899815860184617e-10
9503704	968	1.9145438012735383e-10
9503704	969	1.9400474282615932e-10
9503704	970	1.9264090322934635e-10
9503704	971	1.921093006895802e-10
9503704	972	1.979843788912916e-10
9503704	973	1.992871839773258e-10
9503704	974	1.9737229906002796e-10
9503704	975	1.9565464526305476e-10
9503704	976	1.9475092372100988e-10
9503704	977	1.9443925636242199e-10
9503704	978	1.9421937669239497e-10
9503704	979	1.9387393079828286e-10
9503704	980	1.9350269997442382e-10
9503704	981	1.9317317190292727e-10
9503704	982	1.9286312824551288e-10
9503704	983	1.9253612593139735e-10
9503704	984	1.921931086501516e-10
9503704	985	1.9185837640822712e-10
9503704	986	1.9150803165501884e-10
9503704	987	1.911522468089899e-10
9503704	988	1.9094681391607082e-10
9503704	989	1.9075312163163716e-10
9503704	990	1.9052988353696065e-10
9503704	991	1.9029171294260294e-10
9503704	992	1.9004671447664379e-10
9503704	993	1.8979960658693784e-10
9503704	994	1.8955033376233388e-10
9503704	995	1.892985490581367e-10
9503704	996	1.8904551535303682e-10
9503704	997	1.8879500740531796e-10
9503704	998	1.8854726113737286e-10
9503704	999	1.8829698911204673e-10
9503704	1000	1.8804703627584018e-10
9503704	1001	1.8779280908098883e-10
9503704	1002	1.875375410520519e-10
9503704	1003	1.8728080197760733e-10
9503704	1004	2.060387487290427e-5
9503704	1005	2.6031619199784473e-5
9503704	1006	2.7553622203413397e-5
9503704	1007	2.8071279302821495e-5
9503704	1008	2.8331161956884898e-5
9503704	1009	2.852536090358626e-5
9503704	1010	2.8703025236609392e-5
9503704	1011	7.408420970023144e-6
9503704	1012	1.91350204659102e-6
9503704	1013	4.944603801959602e-7
9503704	1014	1.27888412748689e-7
9503704	1015	3.3182864456193784e-8
9503704	1016	8.713079147071312e-9
9503704	1017	2.389996867080413e-9
9503704	1018	7.558124126560983e-10
9503704	1019	3.332747411377568e-10
9503704	1020	2.2385943099223482e-10
9503704	1021	1.953685963007601e-10
9503704	1022	1.8779305888116937e-10
9503704	1023	1.856231279795395e-10
9503704	1024	1.8484931640916358e-10
9503704	1025	1.8443553628788578e-10
9503704	1026	1.841137658997738e-10
9503704	1027	1.8381481059481786e-10
9503704	1028	1.8386858702257314e-10
9503704	1029	1.860418763488525e-10
9503704	1030	1.86260853962672e-10
9503704	1031	1.8552583080921892e-10
9503704	1032	1.8499651810444107e-10
9503704	1033	1.846186536980099e-10
9503704	1034	1.8430086623499875e-10
9503704	1035	1.8399617940367818e-10
9503704	1036	1.8370208132445498e-10
9503704	1037	1.8352211417216324e-10
9503704	1038	1.83687204335925e-10
9503704	1039	1.832922563727024e-10
9503704	1040	1.8291790304658662e-10
9503704	1041	1.8259760370398226e-10
9503704	1042	1.8229176501627364e-10
9503704	1043	1.8198881290842905e-10
9503704	1044	1.8168549997810146e-10
9503704	1045	1.8138246460353002e-10
9503704	1046	1.8107755572760453e-10
9503704	1047	1.8435648840853247e-10
9503704	1048	1.8529579259851658e-10
9503704	1049	1.8725848649481236e-10
9503704	1050	1.8724444217355085e-10
9503704	1051	1.8623264042005871e-10
9503704	1052	1.8751122876636828e-10
9503704	1053	1.8769717724520518e-10
9503704	1054	1.8831394776874788e-10
9503704	1055	1.9509130422257215e-10
9503704	1056	2.0058492367081016e-10
9503704	1057	2.0028796676729854e-10
9503704	1058	1.7506820992885253e-10
9503704	1059	1.7241735816853065e-10
9503704	1060	1.871406501985362e-10
9503704	1061	1.960383244625774e-10
9503704	1062	1.9842698317784624e-10
9503704	1063	1.9982944465812835e-10
9503704	1064	2.0049130411425864e-10
9503704	1065	2.0040104298235661e-10
9503704	1066	2.0013092572046531e-10
9503704	1067	1.9981392929135922e-10
9503704	1068	1.9964581376985535e-10
9503704	1069	1.952629447021792e-10
9503704	1070	1.9591782363104215e-10
9503704	1071	2.0624044139161413e-10
9503704	1072	1.8684462310680772e-10
9503704	1073	1.7385998196672858e-10
9503704	1074	2.0514247245362327e-10
9503704	1075	2.1027786456517816e-10
9503704	1076	1.9325255284918796e-10
9503704	1077	2.068992754900023e-10
9503704	1078	2.0981677506526353e-10
9503704	1079	2.1325191612575622e-10
9503704	1080	2.1212377687707118e-10
9503704	1081	2.07388162198896e-10
9503704	1082	2.1521699700155494e-10
9503704	1083	2.1407312034149584e-10
9503704	1084	2.1140000860953023e-10
9503704	1085	2.0956179846987055e-10
9503704	1086	2.0815237034010892e-10
9503704	1087	2.0697837888050685e-10
9503704	1088	2.0590160132449853e-10
9503704	1089	2.0489626662012483e-10
9503704	1090	2.038835905660008e-10
9503704	1091	2.0320115035055153e-10
9503704	1092	2.0409537948573586e-10
9503704	1093	2.044470565065737e-10
9503704	1094	2.0475388051721666e-10
9503704	1095	2.0445474480101922e-10
9503704	1096	1.2433994925231673e-5
9503704	1097	1.2929910553793889e-5
9503704	1098	1.1949077816097997e-5
9503704	1099	1.1292068847978953e-5
9503704	1100	1.1425201591919176e-5
9503704	1101	1.1152894330734853e-5
9503704	1102	1.0085561370942742e-5
9503704	1103	2.2574363356397953e-6
9503704	1104	5.567194421018939e-7
9503704	1105	1.4027557426743442e-7
9503704	1106	3.673745752053037e-8
9503704	1107	9.350255680828923e-9
9503704	1108	2.5201611908443056e-9
9503704	1109	8.28995039281466e-10
9503704	1110	3.8245198674680125e-10
9503704	1111	2.6247404250057116e-10
9503704	1112	2.28577642924499e-10
9503704	1113	2.067598453558972e-10
9503704	1114	1.889682299527351e-10
9503704	1115	2.1993082355287186e-10
9503704	1116	2.1762874835573598e-10
9503704	1117	2.1733030652892893e-10
9503704	1118	2.2192385429331551e-10
9503704	1119	2.2140939082149202e-10
9503704	1120	2.2002172306301304e-10
9503704	1121	2.1895758817169764e-10
9503704	1122	2.175902374945693e-10
9503704	1123	2.1917671844118303e-10
9503704	1124	2.206366339629895e-10
9503704	1125	2.222539791096878e-10
9503704	1126	2.2089649553969082e-10
9503704	1127	2.188181025264413e-10
9503704	1128	2.177335672870484e-10
9503704	1129	2.1673091099572162e-10
9503704	1130	2.1534765637376552e-10
9503704	1131	2.1402057903685545e-10
9503704	1132	2.1336507560754114e-10
9503704	1133	2.1283924622750305e-10
9503704	1134	2.1286812590393112e-10
9503704	1135	2.1281582052168346e-10
9503704	1136	2.1786644710530823e-10
9503704	1137	2.1559581897534486e-10
9503704	1138	2.0397329658639052e-10
9503704	1139	2.1655083282112741e-10
9503704	1140	2.1975203601254378e-10
9503704	1141	2.0109075515861718e-10
9503704	1142	2.2182067294096441e-10
9503704	1143	2.209636085215294e-10
9503704	1144	2.1910663561275356e-10
9503704	1145	2.178736913105439e-10
9503704	1146	2.1686738516102366e-10
9503704	1147	2.1588013321416355e-10
9503704	1148	2.1492535529077372e-10
9503704	1149	2.14091522288129e-10
9503704	1150	2.1313385778487515e-10
9503704	1151	2.126134129865065e-10
9503704	1152	2.1497915947410462e-10
9503704	1153	2.2624649376190575e-10
9503704	1154	2.1355191226479775e-10
9503704	1155	2.1565874086526549e-10
9503704	1156	2.0353103924453109e-10
9503704	1157	2.1775962977255148e-10
9503704	1158	2.111667923854199e-10
9503704	1159	2.2242098440816704e-10
9503704	1160	2.2084788164900004e-10
9503704	1161	2.1126626836842632e-10
9503704	1162	2.211971439347593e-10
9503704	1163	2.212958705172241e-10
9503704	1164	2.1883306278169812e-10
9503704	1165	2.2124144183344185e-10
9503704	1166	2.1871143784935043e-10
9503704	1167	2.166632151467951e-10
9503704	1168	2.1534024563507614e-10
9503704	1169	2.1473303690733303e-10
9503704	1170	2.1419997719984707e-10
9503704	1171	2.1338356082090115e-10
9503704	1172	2.1283479145761675e-10
9503704	1173	2.1404952810222255e-10
9503704	1174	2.148187600026219e-10
9503704	1175	2.1549019513233958e-10
9503704	1176	2.156282097320883e-10
9503704	1177	2.153723172027e-10
9503704	1178	2.1495916158187356e-10
9503704	1179	2.15174822404407e-10
9503704	1180	2.1460233590175903e-10
9503704	1181	2.1407006722817812e-10
9503704	1182	2.1389606752464374e-10
9503704	1183	2.13737041954154e-10
9503704	1184	2.1358718960140521e-10
9503704	1185	2.1359755630889765e-10
9503704	1186	2.1342411171687559e-10
9503704	1187	7.474505400750786e-5
9503704	1188	9.456642874283716e-5
9503704	1189	1.0025856317952275e-4
9503704	1190	1.023098302539438e-4
9503704	1191	1.0343146277591586e-4
9503704	1192	1.0433238639961928e-4
9503704	1193	1.0517401824472472e-4
9503704	1194	2.7051766664953902e-5
9503704	1195	6.951886007300345e-6
9503704	1196	1.7861824517240166e-6
9503704	1197	4.5901344947196776e-7
9503704	1198	1.1809536459850278e-7
9503704	1199	3.0516023485915866e-8
9503704	1200	8.012888130792817e-9
9503704	1201	2.229781692619781e-9
9503704	1202	7.450999817137927e-10
9503704	1203	3.640720780406781e-10
9503704	1204	2.662012277276915e-10
9503704	1205	2.4094928829931916e-10
9503704	1206	2.343216731759412e-10
9503704	1207	2.3247048730468123e-10
9503704	1208	2.3184401620746087e-10
9503704	1209	2.3153036432521645e-10
9503704	1210	2.3129644033392793e-10
9503704	1211	2.3108176483432885e-10
9503704	1212	2.3087118328213307e-10
9503704	1213	2.306609764302081e-10
9503704	1214	2.3045000629995371e-10
9503704	1215	2.3023770390206977e-10
9503704	1216	2.3002461047028078e-10
9503704	1217	2.2981008762634758e-10
9503704	1218	2.2959406598133114e-10
9503704	1219	2.2937722554683404e-10
9503704	1220	2.291592610115245e-10
9503704	1221	2.2893983930849515e-10
9503704	1222	2.287193767713802e-10
9503704	1223	2.2849777625566503e-10
9503704	1224	2.2833834822932886e-10
9503704	1225	2.2811362521135692e-10
9503704	1226	2.278777722075631e-10
9503704	1227	2.2764232165961573e-10
9503704	1228	2.2741517002877742e-10
9503704	1229	2.2754591266771484e-10
9503704	1230	2.2790147546913886e-10
9503704	1231	2.274559846027202e-10
9503704	1232	2.272952381865423e-10
9503704	1233	2.2787495501663813e-10
9503704	1234	2.273801286145627e-10
9503704	1235	2.269697485512978e-10
9503704	1236	2.2666264698489869e-10
9503704	1237	2.264000237284236e-10
9503704	1238	2.261538595282886e-10
9503704	1239	2.2591190029785935e-10
9503704	1240	2.2567465951528476e-10
9503704	1241	2.2543937550079107e-10
9503704	1242	2.2520153797334075e-10
9503704	1243	2.2496129958859967e-10
9503704	1244	2.2472239347148815e-10
9503704	1245	2.2447858849528046e-10
9503704	1246	2.2423354839595788e-10
9503704	1247	2.2398773114051806e-10
9503704	1248	2.2374052610629747e-10
9503704	1249	2.2349200268223512e-10
9503704	1250	2.232419110681505e-10
9503704	1251	2.229905982087388e-10
9503704	1252	2.227378975705463e-10
9503704	1253	2.2248421160941945e-10
9503704	1254	2.222294570586314e-10
9503704	1255	2.2197359228481872e-10
9503704	1256	2.217160482986813e-10
9503704	1257	2.2146108558107613e-10
9503704	1258	2.2120025255922826e-10
9503704	1259	2.209495642002679e-10
9503704	1260	2.2068470661995576e-10
9503704	1261	2.2041860003874092e-10
9503704	1262	2.201997612027995e-10
9503704	1263	2.1991346244032428e-10
9503704	1264	2.196487158823146e-10
9503704	1265	2.1936913396913837e-10
9503704	1266	2.1910406822200912e-10
9503704	1267	2.1882670675488214e-10
9503704	1268	2.1855324494612915e-10
9503704	1269	2.1828010232649575e-10
9503704	1270	2.180049335498424e-10
9503704	1271	2.1772918190610113e-10
9503704	1272	2.1744983591531764e-10
9503704	1273	2.1716946296823636e-10
9503704	1274	2.1688807694264511e-10
9503704	1275	2.1660535864942432e-10
9503704	1276	2.1632051705466893e-10
9503704	1277	2.160349260593719e-10
9503704	1278	1.3273760851006955e-4
9503704	1279	1.671571662882343e-4
9503704	1280	1.7667474457994103e-4
9503704	1281	1.7989898333325982e-4
9503704	1282	1.815033465391025e-4
9503704	1283	1.8273656314704567e-4
9503704	1284	1.838843891164288e-4
9503704	1285	4.711536530521698e-5
9503704	1286	1.200739097839687e-5
9503704	1287	3.084626541749458e-6
9503704	1288	7.932694074952451e-7
9503704	1289	2.0377795806325594e-7
9503704	1290	5.232172384239675e-8
9503704	1291	1.3455801806117051e-8
9503704	1292	3.5670539855203742e-9
9503704	1293	1.0693163021713303e-9
9503704	1294	4.425073363290011e-10
9503704	1295	2.8441859978300954e-10
9503704	1296	2.442804014624045e-10
9503704	1297	1.2540483929068813e-10
9503704	1298	1.6462735341615797e-10
9503704	1299	2.022465528384032e-10
9503704	1300	2.2189519666149238e-10
9503704	1301	2.33438268715247e-10
9503704	1302	2.3494028944526235e-10
9503704	1303	2.347540772884571e-10
9503704	1304	2.3436361185069643e-10
9503704	1305	2.3398857851297805e-10
9503704	1306	2.337577909017341e-10
9503704	1307	2.3529778125919165e-10
9503704	1308	2.3461632636667673e-10
9503704	1309	2.3397475623632147e-10
9503704	1310	2.335068527425932e-10
9503704	1311	2.331418946788233e-10
9503704	1312	2.3279306260448607e-10
9503704	1313	2.3244439706360254e-10
9503704	1314	2.3209605071183859e-10
9503704	1315	2.3174903662770419e-10
9503704	1316	2.3142970873024638e-10
9503704	1317	2.3107681046408146e-10
9503704	1318	2.3091074885517315e-10
9503704	1319	2.3048128683367253e-10
9503704	1320	2.3010590655125895e-10
9503704	1321	2.2974402935638238e-10
9503704	1322	2.293817635834472e-10
9503704	1323	2.2901866514324354e-10
9503704	1324	2.2865866144972102e-10
9503704	1325	2.282981026446862e-10
9503704	1326	2.2793444909297023e-10
9503704	1327	2.275825916608909e-10
9503704	1328	2.2722838888267205e-10
9503704	1329	2.2693130707907017e-10
9503704	1330	2.285199390827941e-10
9503704	1331	2.3285609551670916e-10
9503704	1332	2.3153021166955057e-10
9503704	1333	2.3041882291074955e-10
9503704	1334	2.2973052626884538e-10
9503704	1335	2.292480372201311e-10
9503704	1336	2.2887257367099068e-10
9503704	1337	2.2851180669913873e-10
9503704	1338	2.2815030420453297e-10
9503704	1339	2.2778598451900223e-10
9503704	1340	2.2742110972195917e-10
9503704	1341	2.2705398672329125e-10
9503704	1342	2.266871967915307e-10
9503704	1343	2.2634936980292508e-10
9503704	1344	2.2597584914407776e-10
9503704	1345	2.2559883128270286e-10
9503704	1346	2.252314584838544e-10
9503704	1347	2.248668751203553e-10
9503704	1348	2.244998076328386e-10
9503704	1349	2.2413054745484828e-10
9503704	1350	2.237588725417794e-10
9503704	1351	2.2338614291683712e-10
9503704	1352	2.2301165081284324e-10
9503704	1353	2.2263564602997832e-10
9503704	1354	2.2225785101248619e-10
9503704	1355	2.2187843229382054e-10
9503704	1356	2.2149769518531315e-10
9503704	1357	2.211155980536006e-10
9503704	1358	2.2073259886568053e-10
9503704	1359	2.203479065876479e-10
9503704	1360	2.1996081345232454e-10
9503704	1361	2.195726933607034e-10
9503704	1362	2.1918333814596735e-10
9503704	1363	2.1879213718545287e-10
9503704	1364	2.1839997865757965e-10
9503704	1365	2.1800646010650127e-10
9503704	1366	2.176108321316761e-10
9503704	1367	2.1721385801143356e-10
9503704	1368	2.1687496243316673e-10
9503704	1369	2.7619771572062746e-5
9503704	1370	3.49266265402548e-5
9503704	1371	3.659393769339658e-5
9503704	1372	3.7073794374009594e-5
9503704	1373	3.723766712937504e-5
9503704	1374	3.74065239157062e-5
9503704	1375	3.7600722862407565e-5
9503704	1376	9.748750017024577e-6
9503704	1377	2.5282520255132113e-6
9503704	1378	6.558819336532906e-7
9503704	1379	1.702865120023489e-7
9503704	1380	4.4334061755080256e-8
9503704	1381	1.1661058785250589e-8
9503704	1382	3.18488613260115e-9
9503704	1383	9.856158111887225e-10
9503704	1384	4.147072407700847e-10
9503704	1385	2.662602083258747e-10
9503704	1386	2.2742370486827923e-10
9503704	1387	2.170287144442895e-10
9503704	1388	2.1401397320985893e-10
9503704	1389	2.1291360341457732e-10
9503704	1390	2.1230900371094208e-10
9503704	1391	2.118320518995631e-10
9503704	1392	2.1138707451129335e-10
9503704	1393	2.1094916091701776e-10
9503704	1394	2.105123714235546e-10
9503704	1395	2.100745966071571e-10
9503704	1396	2.0963562830100813e-10
9503704	1397	2.0919503629368563e-10
9503704	1398	2.0875361161909467e-10
9503704	1399	2.0955059909510965e-10
9503704	1400	2.094672491015359e-10
9503704	1401	2.088943185096781e-10
9503704	1402	2.0836005143465286e-10
9503704	1403	2.078791860871121e-10
9503704	1404	2.0742357831338154e-10
9503704	1405	2.0697177305351033e-10
9503704	1406	2.0683724177850138e-10
9503704	1407	2.0697216163156895e-10
9503704	1408	2.070940918752484e-10
9503704	1409	2.1043222719896448e-10
9503704	1410	2.1713825182345659e-10
9503704	1411	2.3042238950221616e-10
9503704	1412	2.332528614701346e-10
9503704	1413	2.311971031287996e-10
9503704	1414	2.3541305016472336e-10
9503704	1415	2.336048854356676e-10
9503704	1416	2.322685238587141e-10
9503704	1417	2.314888974952467e-10
9503704	1418	2.309488295049178e-10
9503704	1419	2.304862134483443e-10
9503704	1420	2.301777241031644e-10
9503704	1421	2.3511878555204646e-10
9503704	1422	2.3618695887961394e-10
9503704	1423	2.3481525057711394e-10
9503704	1424	2.338611249097511e-10
9503704	1425	2.332362358803408e-10
9503704	1426	2.3493232359506067e-10
9503704	1427	2.3421126149614224e-10
9503704	1428	2.335299176259298e-10
9503704	1429	2.330001469541543e-10
9503704	1430	2.3406779292578506e-10
9503704	1431	2.367725460139525e-10
9503704	1432	2.414660971172822e-10
9503704	1433	2.5440252682251696e-10
9503704	1434	2.54032156421502e-10
9503704	1435	2.507870022760983e-10
9503704	1436	2.0405339917761722e-10
9503704	1437	2.007531640924043e-10
9503704	1438	2.0774729159178662e-10
9503704	1439	2.1812510131447027e-10
9503704	1440	2.407306021190436e-10
9503704	1441	2.5390739510910976e-10
9503704	1442	2.581938274293094e-10
9503704	1443	2.56704879575409e-10
9503704	1444	2.5503121836578657e-10
9503704	1445	2.5412796866852716e-10
9503704	1446	2.5572577388999207e-10
9503704	1447	2.5583704599263513e-10
9503704	1448	2.5558988259177795e-10
9503704	1449	2.5531493585972953e-10
9503704	1450	2.5500293543423425e-10
9503704	1451	2.5467603026463337e-10
9503704	1452	2.543452670700219e-10
9503704	1453	2.5377772105983354e-10
9503704	1454	2.5354665589283343e-10
9503704	1455	2.532785925435377e-10
9503704	1456	2.530158305091845e-10
9503704	1457	2.5276816750796627e-10
9503704	1458	2.5249535795524025e-10
9503704	1459	2.5221036370481897e-10
9503704	1460	2.5209562215522396e-10
9503704	1461	2.5270863179827074e-10
9503704	1462	1.5296875062631443e-5
9503704	1463	1.9297536709927954e-5
9503704	1464	2.042986307060346e-5
9503704	1465	2.082388527924195e-5
9503704	1466	2.0994561054976657e-5
9503704	1467	2.0378320186864585e-5
9503704	1468	5.1329338930372614e-6
9503704	1469	1.2955400734426803e-6
9503704	1470	3.312782723696728e-7
9503704	1471	8.507796422918545e-8
9503704	1472	2.195895199008646e-8
9503704	1473	5.758868049099419e-9
9503704	1474	1.6582045736512896e-9
9503704	1475	6.163197174835489e-10
9503704	1476	3.489365463238414e-10
9503704	1477	2.838398960314237e-10
9503704	1478	2.6534388575250034e-10
9503704	1479	2.4602481163427115e-10
9503704	1480	2.3259524861707348e-10
9503704	1481	2.577638658074477e-10
9503704	1482	2.54059884241542e-10
9503704	1483	2.634331364159692e-10
9503704	1484	2.677322530342252e-10
9503704	1485	2.6463850555380475e-10
9503704	1486	2.6910282335812497e-10
9503704	1487	2.6602173242018523e-10
9503704	1488	2.633943618768342e-10
9503704	1489	2.614920502352902e-10
9503704	1490	2.601442949945465e-10
9503704	1491	2.5876770171073815e-10
9503704	1492	2.6403754183057515e-10
9503704	1493	2.716660785218039e-10
9503704	1494	2.7149729686648527e-10
9503704	1495	2.698745393825419e-10
9503704	1496	2.645913210752582e-10
9503704	1497	2.376205621157368e-10
9503704	1498	2.4389656960721595e-10
9503704	1499	2.721581571218934e-10
9503704	1500	2.7111096700949133e-10
9503704	1501	2.686312283728398e-10
9503704	1502	2.6668825481301894e-10
9503704	1503	2.6501320582461574e-10
9503704	1504	2.637687568363134e-10
9503704	1505	2.630182738272424e-10
9503704	1506	2.619654493329904e-10
9503704	1507	2.608190052821868e-10
9503704	1508	2.6021809707010846e-10
9503704	1509	2.6018220911083745e-10
9503704	1510	2.6092539240352153e-10
9503704	1511	2.610839044958624e-10
9503704	1512	2.60951787955932e-10
9503704	1513	2.606694304851942e-10
9503704	1514	2.604246818194156e-10
9503704	1515	2.6017601961747516e-10
9503704	1516	2.5996008123918557e-10
9503704	1517	2.5979521312002873e-10
9503704	1518	2.596899917328699e-10
9503704	1519	2.608054328057108e-10
9503704	1520	2.599997717123159e-10
9503704	1521	2.5965313232845233e-10
9503704	1522	2.6275248643514715e-10
9503704	1523	2.6763699589871237e-10
9503704	1524	2.648748165245962e-10
9503704	1525	2.674212518094521e-10
9503704	1526	2.668557874674349e-10
9503704	1527	2.6153668120088014e-10
9503704	1528	2.5964397298849917e-10
9503704	1529	2.599863935248692e-10
9503704	1530	2.60095806003946e-10
9503704	1531	2.610183735818339e-10
9503704	1532	2.618619765470953e-10
9503704	1533	2.7355220866276397e-10
9503704	1534	2.691123157649855e-10
9503704	1535	2.6403343400538404e-10
9503704	1536	2.6203375580458044e-10
9503704	1537	2.4786983576774446e-10
9503704	1538	2.7124688606328107e-10
9503704	1539	2.675409893626579e-10
9503704	1540	2.6381249962348363e-10
9503704	1541	2.415971589453392e-10
9503704	1542	2.475319393901998e-10
9503704	1543	2.611029725763103e-10
9503704	1544	2.6568966471351985e-10
9503704	1545	2.627918160857945e-10
9503704	1546	2.6402879882425623e-10
9503704	1547	2.626323325483071e-10
9503704	1548	2.6488219950770997e-10
9503704	1549	2.652779385048376e-10
9503704	1550	2.7527904955526594e-10
9503704	1551	2.7204422048399124e-10
9503704	1552	4.524572068476118e-5
9503704	1553	6.125681102275848e-5
9503704	1554	7.002953498158604e-5
9503704	1555	7.675182132516056e-5
9503704	1556	8.289465768029913e-5
9503704	1557	8.877876825863495e-5
9503704	1558	8.91937525011599e-5
9503704	1559	2.2566331608686596e-5
9503704	1560	5.844497991347453e-6
9503704	1561	1.5543232620984782e-6
9503704	1562	4.180323287528154e-7
9503704	1563	1.1153904466709719e-7
9503704	1564	2.940527110695257e-8
9503704	1565	7.839718207947044e-9
9503704	1566	2.2339778915636543e-9
9503704	1567	7.847273386651921e-10
9503704	1568	4.1363185099285715e-10
9503704	1569	3.1799546329480677e-10
9503704	1570	2.931421494434261e-10
9503704	1571	2.864782577827185e-10
9503704	1572	2.846559654656744e-10
9503704	1573	2.839039003887933e-10
9503704	1574	2.834597001566408e-10
9503704	1575	2.830964074274078e-10
9503704	1576	2.8276508912128406e-10
9503704	1577	2.824633860143422e-10
9503704	1578	2.821180511425325e-10
9503704	1579	2.8174446109474616e-10
9503704	1580	2.814287414221184e-10
9503704	1581	2.8145641373100716e-10
9503704	1582	2.8109820027211185e-10
9503704	1583	2.8074781388554015e-10
9503704	1584	2.8042707045372595e-10
9503704	1585	2.8002056229325945e-10
9503704	1586	2.7980406880345754e-10
9503704	1587	2.795807751976298e-10
9503704	1588	2.7932955948273275e-10
9503704	1589	2.7906443822445226e-10
9503704	1590	2.787929331837802e-10
9503704	1591	2.785183750297904e-10
9503704	1592	2.782420960301124e-10
9503704	1593	2.7796426271819996e-10
9503704	1594	2.776849583607799e-10
9503704	1595	2.7740376662421795e-10
9503704	1596	2.7712124262002646e-10
9503704	1597	2.7683685899226873e-10
9503704	1598	2.765552786776482e-10
9503704	1599	2.762781392551261e-10
9503704	1600	2.7600294272289716e-10
9503704	1601	2.757037376177607e-10
9503704	1602	2.7540919544932763e-10
9503704	1603	2.7511531941470935e-10
9503704	1604	2.7482000009015906e-10
9503704	1605	2.745229599199206e-10
9503704	1606	2.742250038156868e-10
9503704	1607	2.739253823769161e-10
9503704	1608	2.7362426213706215e-10
9503704	1609	2.733380743968894e-10
9503704	1610	2.7303961869229454e-10
9503704	1611	2.7272265001876406e-10
9503704	1612	2.7241484068518673e-10
9503704	1613	2.721055880616774e-10
9503704	1614	2.7179902772900277e-10
9503704	1615	2.714845570572777e-10
9503704	1616	2.711698643409477e-10
9503704	1617	2.708759883063294e-10
9503704	1618	2.705586310547403e-10
9503704	1619	2.702402190912778e-10
9503704	1620	2.699043211151775e-10
9503704	1621	2.695824119491874e-10
9503704	1622	2.6926033624974366e-10
9503704	1623	2.689355960150408e-10
9503704	1624	2.6860857982313746e-10
9503704	1625	2.682802591191802e-10
9503704	1626	2.68030209138459e-10
9503704	1627	2.6767357774737377e-10
9503704	1628	2.6731944435809396e-10
9503704	1629	2.6719651491369234e-10
9503704	1630	2.668096299451861e-10
9503704	1631	2.664283516029542e-10
9503704	1632	2.660718034785958e-10
9503704	1633	2.657306319431285e-10
9503704	1634	2.6538862774039274e-10
9503704	1635	2.6504431982488086e-10
9503704	1636	2.646984020859833e-10
9503704	1637	2.643510410571537e-10
9503704	1638	2.640009044707625e-10
9503704	1639	2.6364935235001496e-10
9503704	1640	2.632965512283647e-10
9503704	1641	2.6294283417271913e-10
9503704	1642	2.625868689154487e-10
9503704	1643	1.35948444949463e-4
9503704	1644	1.710891810944304e-4
9503704	1645	1.807996304705739e-4
9503704	1646	1.840740005718544e-4
9503704	1647	1.8523780454415828e-4
9503704	1648	1.8627080135047436e-4
9503704	1649	1.873754954431206e-4
9503704	1650	4.8106976464623585e-5
9503704	1651	1.2409550436132122e-5
9503704	1652	3.204838776582619e-6
9503704	1653	8.279440066871757e-7
9503704	1654	2.1313056208782655e-7
9503704	1655	5.492639232329566e-8
9503704	1656	1.4309037510429334e-8
9503704	1657	3.865806785796622e-9
9503704	1658	1.1900100904682631e-9
9503704	1659	5.078286124948761e-10
9503704	1660	3.350846267125007e-10
9503704	1661	2.910135465938879e-10
9503704	1662	2.7947144598527984e-10
9503704	1663	2.7622282239292417e-10
9503704	1664	2.7507995881137504e-10
9503704	1665	2.744706129043095e-10
9503704	1666	2.739958537834042e-10
9503704	1667	2.73554012775179e-10
9503704	1668	2.7311847228261854e-10
9503704	1669	2.726832926125411e-10
9503704	1670	2.7224955623239566e-10
9503704	1671	2.718169855864261e-10
9503704	1672	2.7137861402515284e-10
9503704	1673	2.7093766119534735e-10
9503704	1674	2.704952373200342e-10
9503704	1675	2.7004967706467653e-10
9503704	1676	2.696040057870164e-10
9503704	1677	2.6915611406330697e-10
9503704	1678	2.687563782632907e-10
9503704	1679	2.683054611818392e-10
9503704	1680	2.6784613416097613e-10
9503704	1681	2.6738691816241555e-10
9503704	1682	2.669295340318456e-10
9503704	1683	2.6653218521133226e-10
9503704	1684	2.6606597480771654e-10
9503704	1685	2.655972664022954e-10
9503704	1686	2.6512958495317207e-10
9503704	1687	2.646716179555142e-10
9503704	1688	2.6420465815135685e-10
9503704	1689	2.6373336847740347e-10
9503704	1690	2.632608853136986e-10
9503704	1691	2.6278637599297383e-10
9503704	1692	2.6231061767134634e-10
9503704	1693	2.618328054371233e-10
9503704	1694	2.6135343889066576e-10
9503704	1695	2.6087410009978385e-10
9503704	1696	2.603916804400086e-10
9503704	1697	2.5997462516080816e-10
9503704	1698	2.595365589108667e-10
9503704	1699	2.590164194238298e-10
9503704	1700	2.5850596663268277e-10
9503704	1701	2.5801386027701767e-10
9503704	1702	2.5752133758771834e-10
9503704	1703	2.5702656669679413e-10
9503704	1704	2.5653021373805984e-10
9503704	1705	2.56030724399281e-10
9503704	1706	2.5553023585977996e-10
9503704	1707	2.5502833178592255e-10
9503704	1708	2.545253452446161e-10
9503704	1709	2.540209709245289e-10
9503704	1710	2.535135990022752e-10
9503704	1711	2.530044507231821e-10
9503704	1712	2.5249335955379593e-10
9503704	1713	2.5198088060562895e-10
9503704	1714	2.514673747011642e-10
9503704	1715	2.50951953661982e-10
9503704	1716	2.5043420115444803e-10
9503704	1717	2.4991494984583085e-10
9503704	1718	2.4952084842766453e-10
9503704	1719	2.489922434900649e-10
9503704	1720	2.484578931483128e-10
9503704	1721	2.4792751185387374e-10
9503704	1722	2.473982130268837e-10
9503704	1723	2.4686763744341533e-10
9503704	1724	2.4633614592595166e-10
9503704	1725	2.458038217412195e-10
9503704	1726	2.452687219989258e-10
9503704	1727	2.4473245652245623e-10
9503704	1728	2.441946089781766e-10
9503704	1729	2.436562340779602e-10
9503704	1730	2.431159440430264e-10
9503704	1731	2.425737388733751e-10
9503704	1732	2.420292577465233e-10
9503704	1733	2.4148327781858825e-10
9503704	1734	3.374131483724341e-5
9503704	1735	4.266418545739725e-5
9503704	1736	4.5158365537645295e-5
9503704	1737	4.597005317918956e-5
9503704	1738	4.6346758608706295e-5
9503704	1739	4.6610060962848365e-5
9503704	1740	4.6852834202582017e-5
9503704	1741	1.1330793313391041e-5
9503704	1742	2.833231292242999e-6
9503704	1743	7.261373866640497e-7
9503704	1744	1.8804617241130472e-7
9503704	1745	4.899392180846007e-8
9503704	1746	1.291595186359018e-8
9503704	1747	3.542578452808698e-9
9503704	1748	1.1057306181783133e-9
9503704	1749	4.719233337446838e-10
9503704	1750	3.067765486086671e-10
9503704	1751	2.6344296188973715e-10
9503704	1752	2.5182975149640185e-10
9503704	1753	2.483822869603358e-10
9503704	1754	2.470700311008045e-10
9503704	1755	2.4631380268758107e-10
9503704	1756	2.4570373513554955e-10
9503704	1757	2.4518892471903087e-10
9503704	1758	2.446220725982329e-10
9503704	1759	2.440534441205955e-10
9503704	1760	2.4354240846236053e-10
9503704	1761	2.429713652496446e-10
9503704	1762	2.4648141860872386e-10
9503704	1763	2.4732180192721387e-10
9503704	1764	2.4730900660685506e-10
9503704	1765	2.4646135132755376e-10
9503704	1766	2.45728326575545e-10
9503704	1767	2.45107101282116e-10
9503704	1768	2.540820054353077e-10
9503704	1769	2.5527160940619353e-10
9503704	1770	2.5380703094768364e-10
9503704	1771	2.5270419090617224e-10
9503704	1772	2.519328079486627e-10
9503704	1773	2.5131563496927356e-10
9503704	1774	2.5075566623122825e-10
9503704	1775	2.5020799321318066e-10
9503704	1776	2.496804152318788e-10
9503704	1777	2.6336000047422203e-10
9503704	1778	2.7533783586441984e-10
9503704	1779	2.720469682859772e-10
9503704	1780	2.695253742412973e-10
9503704	1781	2.6830093702301383e-10
9503704	1782	2.6778082529155256e-10
9503704	1783	2.6749735759779014e-10
9503704	1784	2.6681934439665156e-10
9503704	1785	2.6805266339913203e-10
9503704	1786	2.675379640049158e-10
9503704	1787	2.6937896357992486e-10
9503704	1788	2.7740659769293075e-10
9503704	1789	2.79838985317582e-10
9503704	1790	2.825846778797825e-10
9503704	1791	2.8518737371641123e-10
9503704	1792	2.83877060747173e-10
9503704	1793	2.840636614820369e-10
9503704	1794	2.8314192657141746e-10
9503704	1795	2.821321787305209e-10
9503704	1796	2.8146951436269774e-10
9503704	1797	2.8297389431664044e-10
9503704	1798	2.822373723621041e-10
9503704	1799	2.866286097358284e-10
9503704	1800	2.8508548299832626e-10
9503704	1801	2.90324653207108e-10
9503704	1802	2.9144855973051165e-10
9503704	1803	2.9077174001912454e-10
9503704	1804	2.891442363317509e-10
9503704	1805	2.880762295376371e-10
9503704	1806	2.9166430381977193e-10
9503704	1807	2.9049807004355443e-10
9503704	1808	2.89310242429508e-10
9503704	1809	2.884910366152127e-10
9503704	1810	2.878298988040484e-10
9503704	1811	2.8728389112053776e-10
9503704	1812	2.867467097100729e-10
9503704	1813	2.861988701585716e-10
9503704	1814	2.8678803776216455e-10
9503704	1815	2.876086313552406e-10
9503704	1816	2.8935207008196073e-10
9503704	1817	2.948571664607158e-10
9503704	1818	2.9567115422679535e-10
9503704	1819	2.9521970978940715e-10
9503704	1820	2.934105458596292e-10
9503704	1821	2.922527497783989e-10
9503704	1822	2.9264643486293096e-10
9503704	1823	2.9171101645353303e-10
9503704	1824	2.909004703788298e-10
9503704	1825	2.9023511372017197e-10
9503704	1826	2.8963798026637733e-10
9503704	1827	1.9317189071443863e-5
9503704	1828	2.449860767228529e-5
9503704	1829	2.6018617063527927e-5
9503704	1830	2.658871562744025e-5
9503704	1831	2.6901721867034212e-5
9503704	1832	2.7116573619423434e-5
9503704	1833	7.00491091265576e-6
9503704	1834	1.8097706515618484e-6
9503704	1835	4.677561094013072e-7
9503704	1836	1.2106291080726805e-7
9503704	1837	3.149286342818414e-8
9503704	1838	8.350155233927126e-9
9503704	1839	2.3703436990984983e-9
9503704	1840	8.081207925059175e-10
9503704	1841	4.230912842295709e-10
9503704	1842	3.276397764206962e-10
9503704	1843	3.027871842142815e-10
9503704	1844	2.9555058400632106e-10
9503704	1845	2.929679276952868e-10
9503704	1846	2.91813628816584e-10
9503704	1847	2.8067106971896294e-10
9503704	1848	2.984145153206441e-10
9503704	1849	3.0059679745342294e-10
9503704	1850	3.0033756037717296e-10
9503704	1851	2.2037138780461873e-10
9503704	1852	2.5833774008887644e-10
9503704	1853	2.8626329084957547e-10
9503704	1854	3.0138355699982355e-10
9503704	1855	3.055575792387799e-10
9503704	1856	3.064241638206511e-10
9503704	1857	3.0540009410273683e-10
9503704	1858	3.055991293354765e-10
9503704	1859	3.064505038619103e-10
9503704	1860	3.050444619123738e-10
9503704	1861	3.0469826661772004e-10
9503704	1862	3.058358566399022e-10
9503704	1863	3.0515417970278236e-10
9503704	1864	3.0494423652882574e-10
9503704	1865	3.06448144637983e-10
9503704	1866	3.054282937675623e-10
9503704	1867	3.047516961007801e-10
9503704	1868	3.0415167606712146e-10
9503704	1869	2.470975646318152e-10
9503704	1870	2.8970886800649964e-10
9503704	1871	3.005832527325225e-10
9503704	1872	3.1274849376927705e-10
9503704	1873	3.0519092808489745e-10
9503704	1874	3.121357616819864e-10
9503704	1875	3.100905365815976e-10
9503704	1876	3.2433397634257233e-10
9503704	1877	3.1290919855209154e-10
9503704	1878	3.1214736351259376e-10
9503704	1879	3.202056120255037e-10
9503704	1880	3.234465473234138e-10
9503704	1881	3.197030418178315e-10
9503704	1882	3.1878111261818276e-10
9503704	1883	3.223873945579214e-10
9503704	1884	3.175083806983281e-10
9503704	1885	3.138510562550323e-10
9503704	1886	3.125891490096677e-10
9503704	1887	3.129483894248608e-10
9503704	1888	3.1076566320287213e-10
9503704	1889	3.110014468177269e-10
9503704	1890	3.113632407458766e-10
9503704	1891	3.113271029864251e-10
9503704	1892	3.112587410036838e-10
9503704	1893	3.1175270698291513e-10
9503704	1894	3.126848224788148e-10
9503704	1895	3.1147517898233446e-10
9503704	1896	3.133758530449171e-10
9503704	1897	3.118796332302054e-10
9503704	1898	3.289441496967527e-10
9503704	1899	3.1993369065119737e-10
9503704	1900	3.1535354882983313e-10
9503704	1901	3.1022634461308485e-10
9503704	1902	3.0995050970261673e-10
9503704	1903	3.1027466707023166e-10
9503704	1904	3.10437980877154e-10
9503704	1905	3.102459955606207e-10
9503704	1906	3.0992353128311834e-10
9503704	1907	3.09660491693009e-10
9503704	1908	3.0942792772492567e-10
9503704	1909	3.09132275333468e-10
9503704	1910	3.0881486257072766e-10
9503704	1911	3.086417788011886e-10
9503704	1912	3.0823574248550756e-10
9503704	1913	3.130112280480546e-10
9503704	1914	3.168965923006084e-10
9503704	1915	3.036352835827927e-10
9503704	1916	3.173451501581326e-10
9503704	1917	7.543685205746442e-5
9503704	1918	9.761717956280336e-5
9503704	1919	1.0905510862357914e-4
9503704	1920	1.1554295633686706e-4
9503704	1921	1.1911826732102782e-4
9503704	1922	1.2131172115914524e-4
9503704	1923	1.2285899720154703e-4
9503704	1924	3.17023805109784e-5
9503704	1925	8.173941751010716e-6
9503704	1926	2.1068738078611204e-6
9503704	1927	5.435310868051602e-7
9503704	1928	1.4041197005099093e-7
9503704	1929	3.642734824893523e-8
9503704	1930	9.631849984259588e-9
9503704	1931	2.7268554081416596e-9
9503704	1932	9.466311068351274e-10
9503704	1933	4.871915648685388e-10
9503704	1934	3.686722593876368e-10
9503704	1935	3.376822155232162e-10
9503704	1936	3.3603123061887175e-10
9503704	1937	3.3197153359587617e-10
9503704	1938	3.298619988267859e-10
9503704	1939	3.2884345246841917e-10
9503704	1940	3.282252802883079e-10
9503704	1941	3.2768038282782186e-10
9503704	1942	3.2716818143541104e-10
9503704	1943	3.267209558455164e-10
9503704	1944	3.262796144376523e-10
9503704	1945	3.258665004501893e-10
9503704	1946	3.258366909619781e-10
9503704	1947	3.2529634541589303e-10
9503704	1948	3.2471816902024386e-10
9503704	1949	3.241973356438166e-10
9503704	1950	3.23808091451383e-10
9503704	1951	3.2354230405928774e-10
9503704	1952	3.2323471677031534e-10
9503704	1953	3.228950440359313e-10
9503704	1954	3.2254154902489063e-10
9503704	1955	3.221818922760633e-10
9503704	1956	3.218190991471914e-10
9503704	1957	3.2145366923863605e-10
9503704	1958	3.210859911284558e-10
9503704	1959	3.207169529950704e-10
9503704	1960	3.2034563890448453e-10
9503704	1961	3.199724651903324e-10
9503704	1962	3.195970432745554e-10
9503704	1963	3.1922031684672447e-10
9503704	1964	3.1884131446169306e-10
9503704	1965	3.1846070225327594e-10
9503704	1966	3.1811300815753896e-10
9503704	1967	3.1772193209711475e-10
9503704	1968	3.1733032868075384e-10
9503704	1969	3.169393913982077e-10
9503704	1970	3.165481488043298e-10
9503704	1971	3.161551576091881e-10
9503704	1972	3.1576011250145086e-10
9503704	1973	3.153637906372353e-10
9503704	1974	3.149653038381217e-10
9503704	1975	3.1456579008271035e-10
9503704	1976	3.141637783254936e-10
9503704	1977	3.137597959224081e-10
9503704	1978	3.13353620828849e-10
9503704	1979	3.1294525304481624e-10
9503704	1980	3.1253483134818794e-10
9503704	1981	3.1212304962835447e-10
9503704	1982	3.117091862403498e-10
9503704	1983	3.1129365751780824e-10
9503704	1984	3.1087526997097825e-10
9503704	1985	3.104556889343968e-10
9503704	1986	3.10033748673888e-10
9503704	1987	3.096105871680521e-10
9503704	1988	3.091843725488985e-10
9503704	1989	3.087566868842373e-10
9503704	1990	3.083314992213815e-10
9503704	1991	3.080103117003574e-10
9503704	1992	3.0754879198902074e-10
9503704	1993	3.070994569753793e-10
9503704	1994	3.0665625594394896e-10
9503704	1995	3.062149700472361e-10
9503704	1996	3.057754605073626e-10
9503704	1997	3.053307884304246e-10
9503704	1998	3.048837848851349e-10
9503704	1999	3.044351992720351e-10
9503704	2000	3.0398455974633976e-10
9503704	2001	3.0353314306452717e-10
9503704	2002	3.0307864551382124e-10
9503704	2003	3.0262189976149045e-10
9503704	2004	3.021627670296567e-10
9503704	2005	3.017028016305545e-10
9503704	2006	3.0124078231885676e-10
9503704	2007	3.00777319717227e-10
9503704	2008	1.541271194582805e-4
9503704	2009	1.9418253214098513e-4
9503704	2010	2.052922354778275e-4
9503704	2011	2.0902027608826756e-4
9503704	2012	2.1088110224809498e-4
9503704	2013	2.122690639225766e-4
9503704	2014	2.1355044736992568e-4
9503704	2015	5.420399975264445e-5
9503704	2016	1.3728300473303534e-5
9503704	2017	3.490476274237153e-6
9503704	2018	8.994334734779841e-7
9503704	2019	2.322694570011663e-7
9503704	2020	6.00261742533803e-8
9503704	2021	1.5567836797458767e-8
9503704	2022	4.211120785413414e-9
9503704	2023	1.303022134635512e-9
9503704	2024	5.633574717833767e-10
9503704	2025	3.7506364680695015e-10
9503704	2026	3.271984350128321e-10
9503704	2027	3.149146221570476e-10
9503704	2028	3.113328483905775e-10
9503704	2029	3.1001606837222084e-10
9503704	2030	3.092605338483878e-10
9503704	2031	3.0865804356849935e-10
9503704	2032	3.080951604950144e-10
9503704	2033	3.075659171791756e-10
9503704	2034	3.0699612296736234e-10
9503704	2035	3.0643870774227366e-10
9503704	2036	3.058811259837313e-10
9503704	2037	3.0532035233399313e-10
9503704	2038	3.0475705292687394e-10
9503704	2039	3.041940033199353e-10
9503704	2040	3.036290663338548e-10
9503704	2041	3.030599105002807e-10
9503704	2042	3.024895056658039e-10
9503704	2043	3.020370065165423e-10
9503704	2044	3.014449245775097e-10
9503704	2045	3.0085667290791207e-10
9503704	2046	3.002724457967787e-10
9503704	2047	2.996897452423042e-10
9503704	2048	2.991067671320735e-10
9503704	2049	2.9852306737687684e-10
9503704	2050	2.9793634226393806e-10
9503704	2051	2.973473134382232e-10
9503704	2052	2.9675786827887407e-10
9503704	2053	2.961652867394804e-10
9503704	2054	2.955711231322766e-10
9503704	2055	2.949729904777598e-10
9503704	2056	2.943724708437401e-10
9503704	2057	2.937706189420908e-10
9503704	2058	2.931674070172363e-10
9503704	2059	2.925616415794252e-10
9503704	2060	2.919542663182284e-10
9503704	2061	2.9134716861278775e-10
9503704	2062	2.907375451499661e-10
9503704	2063	2.901240359065582e-10
9503704	2064	2.895086115284329e-10
9503704	2065	2.888931038835807e-10
9503704	2066	2.8827604192649403e-10
9503704	2067	2.876550941888212e-10
9503704	2068	2.870333415394555e-10
9503704	2069	2.8640939619961614e-10
9503704	2070	2.8578397981426917e-10
9503704	2071	2.851541225368237e-10
9503704	2072	2.845240154591977e-10
9503704	2073	2.8389277040297145e-10
9503704	2074	2.8325944367857403e-10
9503704	2075	2.826245071307909e-10
9503704	2076	2.819872668702317e-10
9503704	2077	2.813481669861062e-10
9503704	2078	2.8070626378884356e-10
9503704	2079	2.800625287235903e-10
9503704	2080	2.794177667020392e-10
9503704	2081	2.7877036790080467e-10
9503704	2082	2.781218588765455e-10
9503704	2083	2.774714902287201e-10
9503704	2084	2.7681998360229443e-10
9503704	2085	2.7616611775194144e-10
9503704	2086	2.7550975389978305e-10
9503704	2087	2.748536676033808e-10
9503704	2088	2.741947779938414e-10
9503704	2089	2.735342785609163e-10
9503704	2090	2.728713921484882e-10
9503704	2091	2.7220672937922075e-10
9503704	2092	2.715409008757774e-10
9503704	2093	2.708743784829437e-10
9503704	2094	2.702048307323679e-10
9503704	2095	2.695338674474357e-10
9503704	2096	2.688619327173569e-10
9503704	2097	2.6818819387486315e-10
9503704	2098	2.675116239636566e-10
9503704	2099	3.780236147576943e-5
9503704	2100	4.7738398279761896e-5
9503704	2101	5.048441016697325e-5
9503704	2102	5.13781160407234e-5
9503704	2103	5.179502841201611e-5
9503704	2104	5.2090057579334825e-5
9503704	2105	5.235376738710329e-5
9503704	2106	1.3634969945997e-5
9503704	2107	3.553132273736992e-6
9503704	2108	9.085019883059431e-7
9503704	2109	2.122237532375948e-7
9503704	2110	4.9650434874592975e-8
9503704	2111	1.2557220152586979e-8
9503704	2112	3.111202628858223e-9
9503704	2113	9.909300047183933e-10
9503704	2114	4.927482866179389e-10
9503704	2115	3.677476934083046e-10
9503704	2116	3.350300314952648e-10
9503704	2117	3.2603500454975176e-10
9503704	2118	3.233665557544896e-10
9503704	2119	3.2224484192155955e-10
9503704	2120	3.2138142147530857e-10
9503704	2121	3.205972709530158e-10
9503704	2122	3.19907433876665e-10
9503704	2123	3.1923111376563895e-10
9503704	2124	3.215276100920761e-10
9503704	2125	3.2046235109994825e-10
9503704	2126	3.246967694714442e-10
9503704	2127	3.232293044330703e-10
9503704	2128	3.2205904609838854e-10
9503704	2129	3.2107233538525293e-10
9503704	2130	3.2027946961221687e-10
9503704	2131	3.1964933477901525e-10
9503704	2132	3.1892422036605694e-10
9503704	2133	3.3396227450133154e-10
9503704	2134	3.107627488674325e-10
9503704	2135	2.6615087911352475e-10
9503704	2136	2.8364588455787043e-10
9503704	2137	2.8866095624913157e-10
9503704	2138	3.1586772086811266e-10
9503704	2139	2.903342843918466e-10
9503704	2140	3.2246341707953263e-10
9503704	2141	3.4322703013067724e-10
9503704	2142	3.525287006755917e-10
9503704	2143	3.565710227082519e-10
9503704	2144	3.568438045054023e-10
9503704	2145	3.2408092875968464e-10
9503704	2146	3.56161655723497e-10
9503704	2147	3.527726721852531e-10
9503704	2148	3.4073724397565286e-10
9503704	2149	3.65810548519363e-10
9503704	2150	3.6659997260102273e-10
9503704	2151	3.6296488037379504e-10
9503704	2152	3.598983056019023e-10
9503704	2153	3.575100770980555e-10
9503704	2154	3.2134103711278783e-10
9503704	2155	2.8452235012466076e-10
9503704	2156	3.6270830783280417e-10
9503704	2157	3.727484987336993e-10
9503704	2158	3.769226042393825e-10
9503704	2159	3.5992525626582506e-10
9503704	2160	3.512384549875236e-10
9503704	2161	3.7127387275681656e-10
9503704	2162	3.761482791908577e-10
9503704	2163	3.7844716249679777e-10
9503704	2164	3.759507705147769e-10
9503704	2165	3.6714503659496245e-10
9503704	2166	3.8061548357504194e-10
9503704	2167	3.648153168445134e-10
9503704	2168	3.66703140075586e-10
9503704	2169	3.8288569537137107e-10
9503704	2170	3.7112027340135967e-10
9503704	2171	3.8400338464583683e-10
9503704	2172	3.7183897627635076e-10
9503704	2173	3.8139352787069924e-10
9503704	2174	3.824925931539269e-10
9503704	2175	3.814410176605776e-10
9503704	2176	3.7896177862428715e-10
9503704	2177	3.7712155620539534e-10
9503704	2178	3.7568773092466756e-10
9503704	2179	3.7440697764346e-10
9503704	2180	3.731654985017485e-10
9503704	2181	3.719249908051836e-10
9503704	2182	3.7067662828071946e-10
9503704	2183	3.689024363762172e-10
9503704	2184	3.752989030658682e-10
9503704	2185	3.750525445767039e-10
9503704	2186	3.785873559092323e-10
9503704	2187	3.329328479573235e-10
9503704	2188	3.867757225606283e-10
9503704	2189	3.8184430617427267e-10
9503704	2190	3.8125486101492356e-10
9503704	2191	3.776798596089037e-10
9503704	2192	5.814932137582218e-6
9503704	2193	7.271866707014851e-6
9503704	2194	7.960635230119806e-6
9503704	2195	8.535999768355396e-6
9503704	2196	9.108192898565903e-6
9503704	2197	9.689565558801405e-6
9503704	2198	1.0277098226652015e-5
9503704	2199	2.7624371341516962e-6
9503704	2200	7.405791961900832e-7
9503704	2201	1.9818216401290556e-7
9503704	2202	5.3075588368756144e-8
9503704	2203	1.4318798591261839e-8
9503704	2204	4.013891885534804e-9
9503704	2205	1.3163283796302494e-9
9503704	2206	6.169675326184176e-10
9503704	2207	4.363899241965896e-10
9503704	2208	3.893900202278644e-10
9503704	2209	3.739927256773967e-10
9503704	2210	3.7704625532875014e-10
9503704	2211	3.937864756498044e-10
9503704	2212	3.863054043318215e-10
9503704	2213	3.8476655195296416e-10
9503704	2214	3.815126548012415e-10
9503704	2215	3.7921463191814553e-10
9503704	2216	3.77518738492455e-10
9503704	2217	3.7752950765579385e-10
9503704	2218	3.7595443425075814e-10
9503704	2219	3.745161958335075e-10
9503704	2220	3.7238132022388015e-10
9503704	2221	3.8214012509918405e-10
9503704	2222	3.7812281084015353e-10
9503704	2223	3.7360617377579786e-10
9503704	2224	3.722510355519404e-10
9503704	2225	3.4492111944395276e-10
9503704	2226	3.441467388842767e-10
9503704	2227	3.6747538345593966e-10
9503704	2228	3.8506503541313464e-10
9503704	2229	3.7532382757277105e-10
9503704	2230	3.875849641232776e-10
9503704	2231	3.873173726187673e-10
9503704	2232	3.8511710487298956e-10
9503704	2233	3.8347672259853027e-10
9503704	2234	3.8223710308038505e-10
9503704	2235	3.811540527642876e-10
9503704	2236	3.801137182790626e-10
9503704	2237	3.791123248664263e-10
9503704	2238	3.781458757234901e-10
9503704	2239	3.7717251544222563e-10
9503704	2240	3.7557068566229646e-10
9503704	2241	3.814211169128612e-10
9503704	2242	3.829173644831485e-10
9503704	2243	3.812616611309494e-10
9503704	2244	3.772294976389645e-10
9503704	2245	3.779863644304271e-10
9503704	2246	3.7718600465197483e-10
9503704	2247	3.9076644697821905e-10
9503704	2248	4.019738153449026e-10
9503704	2249	3.725929564879493e-10
9503704	2250	3.8487329989678187e-10
9503704	2251	3.8710437633149297e-10
9503704	2252	3.668318704352913e-10
9503704	2253	3.833162121047451e-10
9503704	2254	3.8536515645226643e-10
9503704	2255	3.823215077858322e-10
9503704	2256	3.7985492529202247e-10
9503704	2257	3.783182378480632e-10
9503704	2258	3.781774060573895e-10
9503704	2259	3.7699474098040753e-10
9503704	2260	3.7583580692057694e-10
9503704	2261	3.7428773969061524e-10
9503704	2262	3.8019856707371957e-10
9503704	2263	3.825465777484993e-10
9503704	2264	3.7813915887419114e-10
9503704	2265	3.7509345629516133e-10
9503704	2266	3.753784505455826e-10
9503704	2267	3.7710951028557815e-10
9503704	2268	3.7712977185577756e-10
9503704	2269	3.768457212949272e-10
9503704	2270	3.7558503529488974e-10
9503704	2271	3.7464864544034526e-10
9503704	2272	3.743459153771056e-10
9503704	2273	3.770353196319576e-10
9503704	2274	3.8706154947831806e-10
9503704	2275	3.7751121673146315e-10
9503704	2276	3.7328204416375854e-10
9503704	2277	3.732489595176247e-10
9503704	2278	3.734990094983459e-10
9503704	2279	3.738777620831968e-10
9503704	2280	3.7377023698326184e-10
9503704	2281	3.73567676792419e-10
9503704	2282	3.752226584996521e-10
9503704	2283	6.871588993817568e-5
9503704	2284	8.660121966386214e-5
9503704	2285	9.105711069423705e-5
9503704	2286	9.237923222826794e-5
9503704	2287	9.111070539802313e-5
9503704	2288	8.284931391244754e-5
9503704	2289	8.240756869781762e-5
9503704	2290	2.1824229406774975e-5
9503704	2291	5.820044407300884e-6
9503704	2292	1.5240494803947513e-6
9503704	2293	3.9547379060422827e-7
9503704	2294	1.0249096504821864e-7
9503704	2295	2.670306820107271e-8
9503704	2296	7.165046334023373e-9
9503704	2297	2.135628340838025e-9
9503704	2298	8.417795349657808e-10
9503704	2299	5.089818566617055e-10
9503704	2300	4.232046102448095e-10
9503704	2301	4.009185206044208e-10
9503704	2302	3.949349181020523e-10
9503704	2303	3.931533987255875e-10
9503704	2304	3.9244310579000796e-10
9503704	2305	3.919758961856701e-10
9503704	2306	3.915401614040803e-10
9503704	2307	3.9109607219423026e-10
9503704	2308	3.9071160196080257e-10
9503704	2309	3.90401933003659e-10
9503704	2310	3.9016972985805864e-10
9503704	2311	3.8989231287978043e-10
9503704	2312	3.8958705705915975e-10
9503704	2313	3.892701438967805e-10
9503704	2314	3.8894759635255127e-10
9503704	2315	3.8862241202863856e-10
9503704	2316	3.8889680364917467e-10
9503704	2317	3.8851408201701076e-10
9503704	2318	3.8785338829505633e-10
9503704	2319	3.87350540531628e-10
9503704	2320	3.8689904058308855e-10
9503704	2321	3.865363029653679e-10
9503704	2322	3.86261245211017e-10
9503704	2323	3.8595102114236113e-10
9503704	2324	3.8561859261321274e-10
9503704	2325	3.8528027990203384e-10
9503704	2326	3.849374707876052e-10
9503704	2327	3.8458997098089753e-10
9503704	2328	3.8423941806087214e-10
9503704	2329	3.838871442951586e-10
9503704	2330	3.835327333501226e-10
9503704	2331	3.8317565786982755e-10
9503704	2332	3.828170558328736e-10
9503704	2333	3.824565109056266e-10
9503704	2334	3.82093551243301e-10
9503704	2335	3.8172887073528727e-10
9503704	2336	3.813618310033462e-10
9503704	2337	3.809931814480194e-10
9503704	2338	3.8062239471337023e-10
9503704	2339	3.8024983162188164e-10
9503704	2340	3.7987527012894873e-10
9503704	2341	3.794983771676641e-10
9503704	2342	3.7911968009396446e-10
9503704	2343	3.7873856828518626e-10
9503704	2344	3.783753310671045e-10
9503704	2345	3.779865032083052e-10
9503704	2346	3.775962043039982e-10
9503704	2347	3.772049617101203e-10
9503704	2348	3.768128309378227e-10
9503704	2349	3.7641884054195884e-10
9503704	2350	3.7602262970004574e-10
9503704	2351	3.756254751685617e-10
9503704	2352	3.752258503908479e-10
9503704	2353	3.7482411618938727e-10
9503704	2354	3.744204668532092e-10
9503704	2355	3.7401481911558676e-10
9503704	2356	3.7360667337615894e-10
9503704	2357	3.731960573905013e-10
9503704	2358	3.7278299891418953e-10
9503704	2359	3.723686081702482e-10
9503704	2360	3.7195174718007706e-10
9503704	2361	3.7153261023270545e-10
9503704	2362	3.711114193727383e-10
9503704	2363	3.7068900726744403e-10
9503704	2364	3.702643192049493e-10
9503704	2365	3.6983680007374176e-10
9503704	2366	3.6940686620745566e-10
9503704	2367	3.6897390698342747e-10
9503704	2368	3.685392269137111e-10
9503704	2369	3.6810329784309204e-10
9503704	2370	3.6766434341473087e-10
9503704	2371	3.672236126295303e-10
9503704	2372	3.667803283313731e-10
9503704	2373	3.663351011429228e-10
9503704	2374	1.2250839790794998e-4
9503704	2375	1.5402234566863626e-4
9503704	2376	1.627193996682763e-4
9503704	2377	1.6565986152272671e-4
9503704	2378	1.6716559184715152e-4
9503704	2379	1.6831999528221786e-4
9503704	2380	1.693888771114871e-4
9503704	2381	4.2725099774543196e-5
9503704	2382	1.0719453712226823e-5
9503704	2383	2.6786176476889523e-6
9503704	2384	6.724533250235254e-7
9503704	2385	1.6979880967937788e-7
9503704	2386	4.305761791556506e-8
9503704	2387	1.1170091518408753e-8
9503704	2388	3.108586721367601e-9
9503704	2389	1.0710903275423789e-9
9503704	2390	5.542751813081281e-10
9503704	2391	4.2305448033630455e-10
9503704	2392	3.895145594956517e-10
9503704	2393	3.8060432583364445e-10
9503704	2394	3.7796404894763214e-10
9503704	2395	3.769092538075114e-10
9503704	2396	3.7625116910966483e-10
9503704	2397	3.756900901485949e-10
9503704	2398	3.751530752715837e-10
9503704	2399	3.7461844737407546e-10
9503704	2400	3.740818488306985e-10
9503704	2401	3.7354630499919494e-10
9503704	2402	3.730056818973537e-10
9503704	2403	3.725211250582561e-10
9503704	2404	3.720466712486825e-10
9503704	2405	3.7148126241781654e-10
9503704	2406	3.7091707483227765e-10
9503704	2407	3.7035838285071065e-10
9503704	2408	3.69802050093071e-10
9503704	2409	3.6924313606689907e-10
9503704	2410	3.686825289506146e-10
9503704	2411	3.681200899663395e-10
9503704	2412	3.67554431335293e-10
9503704	2413	3.6698605265783613e-10
9503704	2414	3.664248349188881e-10
9503704	2415	3.6585195983818153e-10
9503704	2416	3.6527622593318654e-10
9503704	2417	3.646986601602009e-10
9503704	2418	3.641184298519562e-10
9503704	2419	3.6353620114226715e-10
9503704	2420	3.629514744307727e-10
9503704	2421	3.6241615264387406e-10
9503704	2422	3.683929272746411e-10
9503704	2423	3.687574412492012e-10
9503704	2424	3.6801395264518533e-10
9503704	2425	3.6677205716983963e-10
9503704	2426	3.6586975116215115e-10
9503704	2427	3.6516473178593856e-10
9503704	2428	3.645366231097569e-10
9503704	2429	3.65719565742495e-10
9503704	2430	3.6490363508612234e-10
9503704	2431	3.641065227100171e-10
9503704	2432	3.6944519665738085e-10
9503704	2433	3.7752787007683253e-10
9503704	2434	3.7860642398968025e-10
9503704	2435	3.7885927728353863e-10
9503704	2436	3.8392169998680004e-10
9503704	2437	3.848556195951147e-10
9503704	2438	3.8213696096356387e-10
9503704	2439	3.8034164706601814e-10
9503704	2440	3.7918609918641266e-10
9503704	2441	3.785164959246856e-10
9503704	2442	3.7800051977399107e-10
9503704	2443	3.774871526474044e-10
9503704	2444	3.873479037519445e-10
9503704	2445	3.9101738513735995e-10
9503704	2446	3.9238964855137226e-10
9503704	2447	3.8934680479663086e-10
9503704	2448	3.873631970741087e-10
9503704	2449	3.8767780652371187e-10
9503704	2450	3.868190490141643e-10
9503704	2451	3.8680922354039637e-10
9503704	2452	3.877002607843849e-10
9503704	2453	3.897316913636928e-10
9503704	2454	3.8849792827200247e-10
9503704	2455	3.871031828417415e-10
9503704	2456	3.8610856178955544e-10
9503704	2457	3.8529696100297883e-10
9503704	2458	3.8453390471815396e-10
9503704	2459	3.8386985257155004e-10
9503704	2460	3.832796302560837e-10
9503704	2461	3.8307371164059134e-10
9503704	2462	3.8239106325832495e-10
9503704	2463	3.824222050141657e-10
9503704	2464	3.820112559616007e-10
9503704	2465	1.970728044398129e-5
9503704	2466	2.493480315024499e-5
9503704	2467	2.6326155420974828e-5
9503704	2468	2.682120248209685e-5
9503704	2469	2.614209006424062e-5
9503704	2470	2.5890702090691775e-5
9503704	2471	2.5935783924069256e-5
9503704	2472	6.693194336548913e-6
9503704	2473	1.7298236798524158e-6
9503704	2474	4.474485706396081e-7
9503704	2475	1.1595415827514444e-7
9503704	2476	3.0256099847747464e-8
9503704	2477	8.103299364847771e-9
9503704	2478	2.37718045248414e-9
9503704	2479	8.96860863353055e-10
9503704	2480	5.137876235572492e-10
9503704	2481	4.143135001744014e-10
9503704	2482	3.8930270118697763e-10
9503704	2483	3.823597549690305e-10
9503704	2484	3.797883951772718e-10
9503704	2485	3.7859948509577634e-10
9503704	2486	3.819113358893844e-10
9503704	2487	3.93188676062195e-10
9503704	2488	3.897077660575121e-10
9503704	2489	3.867925979506026e-10
9503704	2490	3.862955233469023e-10
9503704	2491	3.9148412289691237e-10
9503704	2492	3.897111522377372e-10
9503704	2493	3.8769645827052557e-10
9503704	2494	3.9197869949880726e-10
9503704	2495	3.899147948960291e-10
9503704	2496	3.8821909575936786e-10
9503704	2497	3.8774738975178025e-10
9503704	2498	3.892014488471318e-10
9503704	2499	3.877064225221716e-10
9503704	2500	3.863610265053552e-10
9503704	2501	3.870557208074388e-10
9503704	2502	3.9318714950553613e-10
9503704	2503	2.989004044273713e-10
9503704	2504	3.3337074767381125e-10
9503704	2505	3.644897439425421e-10
9503704	2506	3.8830660908928394e-10
9503704	2507	3.5964750622063946e-10
9503704	2508	3.5091479722026975e-10
9503704	2509	3.947912829982414e-10
9503704	2510	2.666031007070302e-10
9503704	2511	3.340886733926851e-10
9503704	2512	4.1137040995842256e-10
9503704	2513	4.235452821799157e-10
9503704	2514	4.291216271212761e-10
9503704	2515	4.3058148713193134e-10
9503704	2516	4.3020059736775806e-10
9503704	2517	4.2910450193112126e-10
9503704	2518	4.276841658601427e-10
9503704	2519	4.2611722483876235e-10
9503704	2520	4.244695706034918e-10
9503704	2521	4.2283765377959526e-10
9503704	2522	4.28216045955665e-10
9503704	2523	4.254188112895463e-10
9503704	2524	4.2168013525412107e-10
9503704	2525	4.190031377415693e-10
9503704	2526	4.1697018060560254e-10
9503704	2527	4.1517420057424204e-10
9503704	2528	4.134660391841294e-10
9503704	2529	4.1227524172349206e-10
9503704	2530	4.133737518952074e-10
9503704	2531	4.139437681516256e-10
9503704	2532	4.3053838272300027e-10
9503704	2533	4.215686688624487e-10
9503704	2534	4.15440515322274e-10
9503704	2535	4.1243811144120457e-10
9503704	2536	4.1329173416926324e-10
9503704	2537	4.2456083093611596e-10
9503704	2538	4.3093933976834364e-10
9503704	2539	4.3515610559374807e-10
9503704	2540	4.2943726352717704e-10
9503704	2541	4.243030649053736e-10
9503704	2542	4.2315745352183853e-10
9503704	2543	4.2760792129392655e-10
9503704	2544	4.2337147676541065e-10
9503704	2545	4.2055861571022035e-10
9503704	2546	4.1852676879727824e-10
9503704	2547	4.1680614515371417e-10
9503704	2548	4.145495613450123e-10
9503704	2549	4.1763673075401186e-10
9503704	2550	4.1646669446393503e-10
9503704	2551	4.1664502403726544e-10
9503704	2552	4.161503364130681e-10
9503704	2553	4.179424306638424e-10
9503704	2554	4.165731648519966e-10
9503704	2555	4.1891007329653007e-10
9503704	2556	4.1746622825300506e-10
9503704	2557	1.214988424180774e-5
9503704	2558	1.5138156413740944e-5
9503704	2559	1.4079302673053462e-5
9503704	2560	1.3871764167561196e-5
9503704	2561	1.4317676686914638e-5
9503704	2562	1.4962753994041122e-5
9503704	2563	1.2959420928382315e-5
9503704	2564	2.2400533907784848e-6
9503704	2565	4.5555026417787303e-7
9503704	2566	1.1094881813278334e-7
9503704	2567	2.873645854606366e-8
9503704	2568	7.952236202868335e-9
9503704	2569	2.43646125497321e-9
9503704	2570	9.676216494725054e-10
9503704	2571	5.227458466094959e-10
9503704	2572	4.547139331734229e-10
9503704	2573	4.4754450145845226e-10
9503704	2574	4.422054666886055e-10
9503704	2575	4.389900110091105e-10
9503704	2576	4.2388759169398327e-10
9503704	2577	4.414016652187769e-10
9503704	2578	4.4273743005085464e-10
9503704	2579	4.3959441642371644e-10
9503704	2580	4.374554607444736e-10
9503704	2581	4.368368722307281e-10
9503704	2582	4.363457095646339e-10
9503704	2583	4.336292436235567e-10
9503704	2584	4.4291909029325893e-10
9503704	2585	4.3700495999665634e-10
9503704	2586	4.3274384076141814e-10
9503704	2587	4.301970724096549e-10
9503704	2588	4.284169130563953e-10
9503704	2589	4.2695366686551495e-10
9503704	2590	4.2489575746706976e-10
9503704	2591	4.4254472308935533e-10
9503704	2592	4.355351079787795e-10
9503704	2593	4.2493925045405945e-10
9503704	2594	4.535708197916932e-10
9503704	2595	4.41817082919016e-10
9503704	2596	4.338451542462707e-10
9503704	2597	4.288982502487215e-10
9503704	2598	4.257038332955432e-10
9503704	2599	4.2241232733886136e-10
9503704	2600	4.3385520176464354e-10
9503704	2601	3.9124448125704703e-10
9503704	2602	4.4173603663821837e-10
9503704	2603	4.362920580369689e-10
9503704	2604	4.3690390194583983e-10
9503704	2605	4.343201076562053e-10
9503704	2606	4.325613478517454e-10
9503704	2607	4.306332790360301e-10
9503704	2608	4.290564570297306e-10
9503704	2609	4.279214760316563e-10
9503704	2610	4.2757611340427104e-10
9503704	2611	4.254528951364023e-10
9503704	2612	4.2470768568669826e-10
9503704	2613	4.2527364962907654e-10
9503704	2614	4.370176720502883e-10
9503704	2615	4.3002318372842296e-10
9503704	2616	4.272768250324077e-10
9503704	2617	4.2823375401290775e-10
9503704	2618	4.48527159857548e-10
9503704	2619	4.3955858397559666e-10
9503704	2620	4.3331183086081637e-10
9503704	2621	4.2976372460756807e-10
9503704	2622	4.274856857389153e-10
9503704	2623	4.2559311630441243e-10
9503704	2624	4.2441500314183145e-10
9503704	2625	4.22842511005328e-10
9503704	2626	4.249849638870984e-10
9503704	2627	4.25952106919425e-10
9503704	2628	4.26138263565079e-10
9503704	2629	4.2611511541501557e-10
9503704	2630	4.257406371888095e-10
9503704	2631	4.2553877088735703e-10
9503704	2632	4.2566966618196034e-10
9503704	2633	4.25227547617979e-10
9503704	2634	4.2480163831015716e-10
9503704	2635	4.244300189082395e-10
9503704	2636	4.244493923000192e-10
9503704	2637	4.241633155821489e-10
9503704	2638	4.236461181861273e-10
9503704	2639	4.2318343274061476e-10
9503704	2640	4.227631023034917e-10
9503704	2641	4.2235917541155743e-10
9503704	2642	4.2198325389541935e-10
9503704	2643	4.2160158697512884e-10
9503704	2644	4.212298287953331e-10
9503704	2645	4.208359494217717e-10
9503704	2646	4.204304959731786e-10
9503704	2647	4.2000328215330285e-10
9503704	2648	8.072033961070701e-5
9503704	2649	1.0214461508439854e-4
9503704	2650	1.0830983228515834e-4
9503704	2651	1.1054061178583652e-4
9503704	2652	1.1159833229612559e-4
9503704	2653	1.124986883951351e-4
9503704	2654	1.1339685443090275e-4
9503704	2655	2.918558857345488e-5
9503704	2656	7.504921541112708e-6
9503704	2657	1.928407982632052e-6
9503704	2658	4.954733867634786e-7
9503704	2659	1.274965342190626e-7
9503704	2660	3.304861095898559e-8
9503704	2661	8.81918005291027e-9
9503704	2662	2.5920190438455393e-9
9503704	2663	9.906379050406144e-10
9503704	2664	5.785208978537071e-10
9503704	2665	4.722178759131168e-10
9503704	2666	4.4460585213457193e-10
9503704	2667	4.3721737341684275e-10
9503704	2668	4.350204918512901e-10
9503704	2669	4.3415396278057017e-10
9503704	2670	4.336255521319998e-10
9503704	2671	4.3318254538959877e-10
9503704	2672	4.3276005001757767e-10
9503704	2673	4.3234094082578167e-10
9503704	2674	4.3192110998901967e-10
9503704	2675	4.314988921727547e-10
9503704	2676	4.310749812663772e-10
9503704	2677	4.306676959497935e-10
9503704	2678	4.3023523632612637e-10
9503704	2679	4.298011113679223e-10
9503704	2680	4.293662925203279e-10
9503704	2681	4.2892994711607457e-10
9503704	2682	4.2849215842188926e-10
9503704	2683	4.2805156641456676e-10
9503704	2684	4.2760775476047286e-10
9503704	2685	4.271622500162664e-10
9503704	2686	4.267148578929181e-10
9503704	2687	4.2626444041182765e-10
9503704	2688	4.258121910627466e-10
9503704	2689	4.25358248623553e-10
9503704	2690	4.249010032708611e-10
9503704	2691	4.244412321607882e-10
9503704	2692	4.239791295823636e-10
9503704	2693	4.235143069575287e-10
9503704	2694	4.2304751368682503e-10
9503704	2695	4.2257874977025267e-10
9503704	2696	4.221071270293919e-10
9503704	2697	4.2163264546424273e-10
9503704	2698	4.211557769195906e-10
9503704	2699	4.2067654915101116e-10
9503704	2700	4.201948233806263e-10
9503704	2701	4.1971096043091904e-10
9503704	2702	4.1922493254631377e-10
9503704	2703	4.18735907059542e-10
9503704	2704	4.182438007038769e-10
9503704	2705	4.177499179913724e-10
9503704	2706	4.172538980995455e-10
9503704	2707	4.1675479733882526e-10
9503704	2708	4.162530320428459e-10
9503704	2709	4.1574929610099787e-10
9503704	2710	4.1524311766849564e-10
9503704	2711	4.14733358766739e-10
9503704	2712	4.1422090757414765e-10
9503704	2713	4.1370640246896073e-10
9503704	2714	4.1319037080711496e-10
9503704	2715	4.126717301211613e-10
9503704	2716	4.122408248097287e-10
9503704	2717	4.117027274652685e-10
9503704	2718	4.111637696979642e-10
9503704	2719	4.106288364891242e-10
9503704	2720	4.1009462492525017e-10
9503704	2721	4.0955897007144415e-10
9503704	2722	4.0902159437194996e-10
9503704	2723	4.084808602478063e-10
9503704	2724	4.079373228105254e-10
9503704	2725	4.0739303597270293e-10
9503704	2726	4.069248271676429e-10
9503704	2727	4.063638592288754e-10
9503704	2728	4.0580100391096607e-10
9503704	2729	4.0531236700225293e-10
9503704	2730	4.0474201767892737e-10
9503704	2731	4.0417155733329935e-10
9503704	2732	4.036044554123208e-10
9503704	2733	4.030371869578886e-10
9503704	2734	4.024683641912219e-10
9503704	2735	4.0189609973317886e-10
9503704	2736	4.013204490949107e-10
9503704	2737	4.007420506546566e-10
9503704	2738	4.0016440161494415e-10
9503704	2739	1.4427311543840915e-4
9503704	2740	1.8210345297120512e-4
9503704	2741	1.9272314966656268e-4
9503704	2742	1.9633924239315093e-4
9503704	2743	1.9814778352156281e-4
9503704	2744	1.994948397623375e-4
9503704	2745	2.0072491315659136e-4
9503704	2746	5.092657738714479e-5
9503704	2747	1.2898040040454362e-5
9503704	2748	3.2629411634843564e-6
9503704	2749	8.307396228701691e-7
9503704	2750	2.1080354883906693e-7
9503704	2751	5.382553425192782e-8
9503704	2752	1.4158548111709024e-8
9503704	2753	3.938414039339477e-9
9503704	2754	1.2891139267168228e-9
9503704	2755	6.41471875617583e-10
9503704	2756	4.799474151440108e-10
9503704	2757	4.40028069537135e-10
9503704	2758	4.2784678577767465e-10
9503704	2759	4.2385256415755634e-10
9503704	2760	4.222347749216482e-10
9503704	2761	4.2136596989372777e-10
9503704	2762	4.206050507882253e-10
9503704	2763	4.199526282278043e-10
9503704	2764	4.194318781181039e-10
9503704	2765	4.187822866263957e-10
9503704	2766	4.181304746886383e-10
9503704	2767	4.174820766866816e-10
9503704	2768	4.1694903085698343e-10
9503704	2769	4.162862554668578e-10
9503704	2770	4.156188171400288e-10
9503704	2771	4.1495171188010715e-10
9503704	2772	4.1428754871120077e-10
9503704	2773	4.1362399616495793e-10
9503704	2774	4.1296246977573503e-10
9503704	2775	4.122996111188826e-10
9503704	2776	4.116563756539904e-10
9503704	2777	4.1114348037218917e-10
9503704	2778	4.1045261633954055e-10
9503704	2779	4.1235370673575744e-10
9503704	2780	4.148771881595792e-10
9503704	2781	4.1335196376834915e-10
9503704	2782	4.120287999676009e-10
9503704	2783	4.1114980864342954e-10
9503704	2784	4.047953916508362e-10
9503704	2785	4.286994648161624e-10
9503704	2786	4.261254404891446e-10
9503704	2787	4.234926576085485e-10
9503704	2788	4.219775084912669e-10
9503704	2789	4.2113029730117546e-10
9503704	2790	4.20302653791893e-10
9503704	2791	4.195579994537013e-10
9503704	2792	4.188367430657536e-10
9503704	2793	4.182077184555766e-10
9503704	2794	4.1770137348962066e-10
9503704	2795	4.1703640540902143e-10
9503704	2796	4.1638645309483024e-10
9503704	2797	4.180700785560987e-10
9503704	2798	4.2103848185703896e-10
9503704	2799	4.19056594980205e-10
9503704	2800	4.1737069356173606e-10
9503704	2801	4.163552835834139e-10
9503704	2802	4.1564712782715674e-10
9503704	2803	4.150169929939551e-10
9503704	2804	4.1439346398775e-10
9503704	2805	4.137532538805999e-10
9503704	2806	4.13145379019042e-10
9503704	2807	4.1263145678094304e-10
9503704	2808	4.1892603275250906e-10
9503704	2809	4.167211020700279e-10
9503704	2810	4.2127823451920676e-10
9503704	2811	4.194825042880268e-10
9503704	2812	4.174362522313402e-10
9503704	2813	4.160242705886219e-10
9503704	2814	4.1499748082429733e-10
9503704	2815	4.1406744699656883e-10
9503704	2816	4.131069375468144e-10
9503704	2817	4.1249897941852964e-10
9503704	2818	4.119311558525851e-10
9503704	2819	4.113109852710295e-10
9503704	2820	4.120341012825435e-10
9503704	2821	4.113422380491727e-10
9503704	2822	4.101085304686336e-10
9503704	2823	4.090270344647706e-10
9503704	2824	4.080211446488846e-10
9503704	2825	4.072696901946671e-10
9503704	2826	4.0666953138313033e-10
9503704	2827	4.0602882167561916e-10
9503704	2828	4.053568869455404e-10
9503704	2829	4.0467079687189766e-10
9503704	2830	2.5152257876470685e-5
9503704	2831	3.178838232997805e-5
9503704	2832	3.364812073414214e-5
9503704	2833	3.427532283239998e-5
9503704	2834	3.458380888332613e-5
9503704	2835	3.4810225770343095e-5
9503704	2836	3.501592073007487e-5
9503704	2837	9.037858944793697e-6
9503704	2838	2.33937862503808e-6
9503704	2839	6.05948173415527e-7
9503704	2840	1.5702903510828037e-7
9503704	2841	4.0211727281302956e-8
9503704	2842	1.0619691792612684e-8
9503704	2843	3.042422980215065e-9
9503704	2844	1.0657962290494538e-9
9503704	2845	5.783808432191506e-10
9503704	2846	4.540534337404978e-10
9503704	2847	4.2118800114288035e-10
9503704	2848	4.1196870914639305e-10
9503704	2849	4.089478200519636e-10
9503704	2850	4.1447165144425924e-10
9503704	2851	4.1498260383576735e-10
9503704	2852	4.1507813852703634e-10
9503704	2853	4.1335068701187083e-10
9503704	2854	4.1199460509844243e-10
9503704	2855	4.109341478208961e-10
9503704	2856	4.100025041697819e-10
9503704	2857	4.1099137981781553e-10
9503704	2858	4.098696659848855e-10
9503704	2859	4.087334359859085e-10
9503704	2860	4.077296833493449e-10
9503704	2861	4.068019809899681e-10
9503704	2862	4.059217961760453e-10
9503704	2863	4.0505687692871106e-10
9503704	2864	4.04151434540978e-10
9503704	2865	4.032545963816858e-10
9503704	2866	4.028644084996813e-10
9503704	2867	4.0197312145551223e-10
9503704	2868	4.024335309438243e-10
9503704	2869	4.014353571779594e-10
9503704	2870	4.00434768677016e-10
9503704	2871	3.995296038450391e-10
9503704	2872	3.986742880268679e-10
9503704	2873	3.9782710459235204e-10
9503704	2874	3.969992390384647e-10
9503704	2875	3.962010441949104e-10
9503704	2876	3.9540248852887316e-10
9503704	2877	3.9460049117145957e-10
9503704	2878	3.9374964400096246e-10
9503704	2879	3.9288955422378535e-10
9503704	2880	3.9206193847007853e-10
9503704	2881	3.9124625761388643e-10
9503704	2882	3.904369327845103e-10
9503704	2883	3.896063749397882e-10
9503704	2884	3.8874206631511754e-10
9503704	2885	3.8787789646832493e-10
9503704	2886	3.8701519766703996e-10
9503704	2887	3.8615546871234585e-10
9503704	2888	3.852880237076306e-10
9503704	2889	3.8446107408773855e-10
9503704	2890	3.8418596082223644e-10
9503704	2891	3.832844042150896e-10
9503704	2892	3.823198979624465e-10
9503704	2893	3.8771669208514936e-10
9503704	2894	4.17352791215464e-10
9503704	2895	3.801488845933676e-10
9503704	2896	3.928404546105213e-10
9503704	2897	3.935494152784713e-10
9503704	2898	4.0996031569484614e-10
9503704	2899	3.753747312984501e-10
9503704	2900	3.853546648446837e-10
9503704	2901	3.9103820181907167e-10
9503704	2902	4.2493325524972647e-10
9503704	2903	4.405091014181295e-10
9503704	2904	4.236331563323148e-10
9503704	2905	3.212275168085199e-10
9503704	2906	3.3123095932729996e-10
9503704	2907	3.9229086645775624e-10
9503704	2908	2.7744909147919827e-10
9503704	2909	4.241575979335721e-10
9503704	2910	4.522844876397869e-10
9503704	2911	4.764715844096656e-10
9503704	2912	4.730350000592409e-10
9503704	2913	4.885532534082415e-10
9503704	2914	4.809423970186799e-10
9503704	2915	4.893110361336994e-10
9503704	2916	4.805422171294538e-10
9503704	2917	4.897096617106911e-10
9503704	2918	4.901909989030173e-10
9503704	2919	4.919606944042698e-10
9503704	2920	4.817394816392095e-10
9503704	2921	4.798462738264675e-10
9503704	2922	4.835314371121058e-10
9503704	2923	5.420662091637496e-6
9503704	2924	6.645811936323298e-6
9503704	2925	6.751327873644186e-6
9503704	2926	6.258216217247536e-6
9503704	2927	5.932873591518728e-6
9503704	2928	5.837454409629572e-6
9503704	2929	1.4057020507607376e-6
9503704	2930	3.6297970495979826e-07
9503704	2931	9.543553147750572e-8
9503704	2932	2.578578772727269e-8
9503704	2933	7.2620114366372945e-9
9503704	2934	2.3231139234525244e-9
9503704	2935	9.844435266970208e-10
9503704	2936	6.268012220367325e-10
9503704	2937	5.297969840611927e-10
9503704	2938	5.022315341385308e-10
9503704	2939	4.926538066385433e-10
9503704	2940	4.874566861268192e-10
9503704	2941	4.85248508041991e-10
9503704	2942	4.3487141665465856e-10
9503704	2943	4.977141476736335e-10
9503704	2944	4.852466206628492e-10
9503704	2945	4.957098620472777e-10
9503704	2946	4.917332097065241e-10
9503704	2947	4.964232358517506e-10
9503704	2948	4.939348929866583e-10
9503704	2949	4.951018484078418e-10
9503704	2950	4.965189370764733e-10
9503704	2951	4.933740638257689e-10
9503704	2952	4.899544103764697e-10
9503704	2953	4.87697382478558e-10
9503704	2954	4.860474245305113e-10
9503704	2955	4.846303358618798e-10
9503704	2956	4.832936828513823e-10
9503704	2957	4.820345789191549e-10
9503704	2958	4.815118859191614e-10
9503704	2959	4.809965203911304e-10
9503704	2960	4.824380339663037e-10
9503704	2961	4.830328359517466e-10
9503704	2962	4.829830424490922e-10
9503704	2963	4.826685717773671e-10
9503704	2964	4.822640065071937e-10
9503704	2965	4.819480370343854e-10
9503704	2966	4.815319809559071e-10
9503704	2967	4.824917687606955e-10
9503704	2968	4.854708857138235e-10
9503704	2969	4.859190827488646e-10
9503704	2970	4.874635139984207e-10
9503704	2971	4.841764211782618e-10
9503704	2972	4.874339820659657e-10
9503704	2973	4.900176930888733e-10
9503704	2974	4.933969344200761e-10
9503704	2975	4.926966612472938e-10
9503704	2976	4.836311906508683e-10
9503704	2977	4.788617835593811e-10
9503704	2978	4.811609999322286e-10
9503704	2979	4.82643813803918e-10
9503704	2980	4.814711407341576e-10
9503704	2981	4.8096449045687e-10
9503704	2982	4.804442399475306e-10
9503704	2983	4.801041231239367e-10
9503704	2984	4.795807639901284e-10
9503704	2985	4.794096786220337e-10
9503704	2986	4.791873564613525e-10
9503704	2987	4.788870411331914e-10
9503704	2988	4.785382090588541e-10
9503704	2989	4.785151164199419e-10
9503704	2990	4.780308926477517e-10
9503704	2991	4.809098674840584e-10
9503704	2992	4.791735341846959e-10
9503704	2993	4.779394102705226e-10
9503704	2994	4.773856310258395e-10
9503704	2995	4.769555306260997e-10
9503704	2996	4.765485228652722e-10
9503704	2997	4.761238070472018e-10
9503704	2998	4.756833260621818e-10
9503704	2999	4.75252504017476e-10
9503704	3000	4.748423321210282e-10
9503704	3001	4.744503123710331e-10
9503704	3002	4.744631354469675e-10
9503704	3003	4.738953673921742e-10
9503704	3004	4.733524128219813e-10
9503704	3005	4.72864580824961e-10
9503704	3006	4.724017288459947e-10
9503704	3007	4.719580837253545e-10
9503704	3008	4.715137724708995e-10
9503704	3009	4.710609124991549e-10
9503704	3010	4.706069423043857e-10
9503704	3011	4.701626310499307e-10
9503704	3012	4.697101596562447e-10
9503704	3013	8.375373727176338e-5
9503704	3014	1.059152273228392e-4
9503704	3015	1.1215619451832026e-4
9503704	3016	1.1414052278269082e-4
9503704	3017	1.1522910062922165e-4
9503704	3018	1.1613915557973087e-4
9503704	3019	1.168818271253258e-4
9503704	3020	3.005791768373456e-5
9503704	3021	7.733660822850652e-6
9503704	3022	1.989868678720086e-6
9503704	3023	5.124804260958626e-7
9503704	3024	1.3165349344035349e-7
9503704	3025	3.388196034848079e-8
9503704	3026	9.02582453221612e-9
9503704	3027	2.6669435548853926e-9
9503704	3028	1.046500663903771e-9
9503704	3029	6.309203715026968e-10
9503704	3030	5.236785449724835e-10
9503704	3031	4.957488863865933e-10
9503704	3032	4.881602899686754e-10
9503704	3033	4.857370616839773e-10
9503704	3034	4.850763124508717e-10
9503704	3035	4.845162049349483e-10
9503704	3036	4.860898905612032e-10
9503704	3037	4.873776382474659e-10
9503704	3038	4.857673152613984e-10
9503704	3039	4.885255533437771e-10
9503704	3040	4.86881479577761e-10
9503704	3041	4.855872370868042e-10
9503704	3042	4.845441825551688e-10
9503704	3043	4.857002022795598e-10
9503704	3044	4.846676393555072e-10
9503704	3045	4.836354650095132e-10
9503704	3046	4.836513967099165e-10
9503704	3047	4.85266271610385e-10
9503704	3048	4.8495540916349e-10
9503704	3049	4.8364839910775e-10
9503704	3050	4.826511967870317e-10
9503704	3051	4.817887755415029e-10
9503704	3052	4.810302156599278e-10
9503704	3053	4.802434006023759e-10
9503704	3054	4.801753439309664e-10
9503704	3055	4.803598629976591e-10
9503704	3056	4.794663555074408e-10
9503704	3057	4.785925544759095e-10
9503704	3058	4.779051598902129e-10
9503704	3059	4.772701123201273e-10
9503704	3060	4.778175077824187e-10
9503704	3061	4.769936667869956e-10
9503704	3062	4.759441174506662e-10
9503704	3063	4.750402848863189e-10
9503704	3064	4.741598780277911e-10
9503704	3065	4.751465887409267e-10
9503704	3066	4.738985870389456e-10
9503704	3067	4.727175872965006e-10
9503704	3068	4.718131996206409e-10
9503704	3069	4.713893719809903e-10
9503704	3070	4.710193346468827e-10
9503704	3071	4.705586476028145e-10
9503704	3072	4.700499434129313e-10
9503704	3073	4.695211441863023e-10
9503704	3074	4.68983851753535e-10
9503704	3075	4.684413412725519e-10
9503704	3076	4.678968323901245e-10
9503704	3077	4.67347993637901e-10
9503704	3078	4.667967123950234e-10
9503704	3079	4.665715591656294e-10
9503704	3080	4.705996703435744e-10
9503704	3081	4.68857119795274e-10
9503704	3082	4.722982560600997e-10
9503704	3083	4.7322656904214e-10
9503704	3084	4.707633727285554e-10
9503704	3085	4.690245969385387e-10
9503704	3086	4.678529785806518e-10
9503704	3087	4.678675225022744e-10
9503704	3088	4.689550969771972e-10
9503704	3089	4.674256537384736e-10
9503704	3090	4.661039332276573e-10
9503704	3091	4.657264573992848e-10
9503704	3092	4.658423646830556e-10
9503704	3093	4.6460957303651185e-10
9503704	3094	4.694089561496639e-10
9503704	3095	4.671385500643055e-10
9503704	3096	4.657926822027036e-10
9503704	3097	4.648981200006119e-10
9503704	3098	4.637982498056914e-10
9503704	3099	4.627964678149965e-10
9503704	3100	4.636453443396249e-10
9503704	3101	4.6244671980666396e-10
9503704	3102	4.60966043114297e-10
9503704	3103	4.6021558786080163e-10
9503704	3104	1.2689786672126502e-4
9503704	3105	1.598928647581488e-4
9503704	3106	1.6906691598705947e-4
9503704	3107	1.7220016161445528e-4
9503704	3108	1.7379233031533659e-4
9503704	3109	1.7499500245321542e-4
9503704	3110	1.7610183567740023e-4
9503704	3111	4.4594620703719556e-5
9503704	3112	1.1304053259664215e-5
9503704	3113	2.8618624128284864e-6
9503704	3114	7.354133231274318e-7
9503704	3115	1.8964337300531042e-7
9503704	3116	4.916653750797195e-8
9503704	3117	1.298981899822138e-8
9503704	3118	3.683489957495567e-9
9503704	3119	1.29625299383207e-9
9503704	3120	6.852264311518752e-10
9503704	3121	5.312403295043566e-10
9503704	3122	4.901922756594956e-10
9503704	3123	4.791678165361191e-10
9503704	3124	4.754871496537305e-10
9503704	3125	4.739842407452954e-10
9503704	3126	4.731046110428849e-10
9503704	3127	4.723522128990965e-10
9503704	3128	4.716451673658639e-10
9503704	3129	4.709512779754732e-10
9503704	3130	4.702623290775421e-10
9503704	3131	4.695713262670154e-10
9503704	3132	4.689064136975674e-10
9503704	3133	4.682452758864031e-10
9503704	3134	4.704429623636486e-10
9503704	3135	4.692152222318668e-10
9503704	3136	4.680149601199446e-10
9503704	3137	4.672045528231195e-10
9503704	3138	4.664544861476827e-10
9503704	3139	4.657417229658734e-10
9503704	3140	4.6503276229792334e-10
9503704	3141	4.6432543920893465e-10
9503704	3142	4.636153405623844e-10
9503704	3143	4.629264471756045e-10
9503704	3144	4.6223339045248224e-10
9503704	3145	4.615339221913928e-10
9503704	3146	4.608292913932388e-10
9503704	3147	4.6012127441485973e-10
9503704	3148	4.59409260633592e-10
9503704	3149	4.58694665583792e-10
9503704	3150	4.579780998881233e-10
9503704	3151	4.572589529239224e-10
9503704	3152	4.5653664182410125e-10
9503704	3153	4.558094734985474e-10
9503704	3154	4.550781418366512e-10
9503704	3155	4.5434425666179834e-10
9503704	3156	4.536091502416184e-10
9503704	3157	4.52872128686721e-10
9503704	3158	4.5213294219692557e-10
9503704	3159	4.5138917603715356e-10
9503704	3160	4.5064132980776606e-10
9503704	3161	4.498916239548123e-10
9503704	3162	4.4913850416605783e-10
9503704	3163	4.484142501759436e-10
9503704	3164	4.47652331869719e-10
9503704	3165	4.46886611049635e-10
9503704	3166	4.4611928040616533e-10
9503704	3167	4.4534967380549517e-10
9503704	3168	4.445784851370149e-10
9503704	3169	4.438041878440657e-10
9503704	3170	4.430262545707109e-10
9503704	3171	4.422446853169504e-10
9503704	3172	4.4146000743872094e-10
9503704	3173	4.4067294258098855e-10
9503704	3174	4.398832686991483e-10
9503704	3175	4.3909009761478046e-10
9503704	3176	4.382933460611582e-10
9503704	3177	4.374945405949404e-10
9503704	3178	4.366935979494002e-10
9503704	3179	4.3589024056878145e-10
9503704	3180	4.3508305291872773e-10
9503704	3181	4.34271896221361e-10
9503704	3182	4.334585468335206e-10
9503704	3183	4.326416447320014e-10
9503704	3184	4.3182180053946695e-10
9503704	3185	4.3099904201149286e-10
9503704	3186	4.3017425732649883e-10
9503704	3187	4.293464750393383e-10
9503704	3188	4.285155286165576e-10
9503704	3189	4.2768105723567373e-10
9503704	3190	4.268438658083795e-10
9503704	3191	4.2600284411165035e-10
9503704	3192	4.253780383489669e-10
9503704	3193	4.2469419647694906e-10
9503704	3194	4.2442124814634496e-10
9503704	3195	2.9797107345075347e-5
9503704	3196	3.755674697458744e-5
9503704	3197	3.971058686147444e-5
9503704	3198	4.043085209559649e-5
9503704	3199	4.078108395333402e-5
9503704	3200	4.1033483284991235e-5
9503704	3201	4.1149527532979846e-5
9503704	3202	1.0045001545222476e-5
9503704	3203	2.462766133248806e-6
9503704	3204	5.470989776767965e-7
9503704	3205	1.3249213282051642e-7
9503704	3206	3.3740310101393334e-8
9503704	3207	9.00565577666157e-9
9503704	3208	2.6733320002136907e-9
9503704	3209	1.039127339730328e-9
9503704	3210	6.187463319484721e-10
9503704	3211	5.166452266003319e-10
9503704	3212	4.867926062246397e-10
9503704	3213	4.779190376780207e-10
9503704	3214	4.802246378332597e-10
9503704	3215	4.866103631151475e-10
9503704	3216	4.873155212692382e-10
9503704	3217	4.842811707206351e-10
9503704	3218	4.824508015310869e-10
9503704	3219	4.811264164850115e-10
9503704	3220	4.801362085693484e-10
9503704	3221	4.792881647119884e-10
9503704	3222	4.785306040311355e-10
9503704	3223	4.779056039794227e-10
9503704	3224	4.792397034769635e-10
9503704	3225	4.781087747929291e-10
9503704	3226	4.796831265529988e-10
9503704	3227	4.831380850944811e-10
9503704	3228	4.932334540797001e-10
9503704	3229	4.890716720495902e-10
9503704	3230	4.889012528153103e-10
9503704	3231	4.865596814340734e-10
9503704	3232	4.910734596741406e-10
9503704	3233	4.915321483167645e-10
9503704	3234	4.912406037504979e-10
9503704	3235	4.893328520161333e-10
9503704	3236	4.911284157138596e-10
9503704	3237	4.89544738080383e-10
9503704	3238	4.879173176597362e-10
9503704	3239	4.887533711084302e-10
9503704	3240	4.876143933074673e-10
9503704	3241	4.863245361974577e-10
9503704	3242	4.855785218360609e-10
9503704	3243	4.846009704628784e-10
9503704	3244	4.836144817943477e-10
9503704	3245	4.827588884204204e-10
9503704	3246	4.821134047539033e-10
9503704	3247	4.94468910261503e-10
9503704	3248	4.910070128261168e-10
9503704	3249	4.881429149783401e-10
9503704	3250	4.864360025891301e-10
9503704	3251	4.852407364808187e-10
9503704	3252	4.911964723852691e-10
9503704	3253	4.897116601121354e-10
9503704	3254	4.876552495147735e-10
9503704	3255	4.870176484317312e-10
9503704	3256	4.86559348367166e-10
9503704	3257	4.85431417285298e-10
9503704	3258	4.852233059793321e-10
9503704	3259	4.875718717656241e-10
9503704	3260	5.023241822499358e-10
9503704	3261	4.361650762785274e-10
9503704	3262	4.5204354148786763e-10
9503704	3263	4.754807658713389e-10
9503704	3264	4.892031779668571e-10
9503704	3265	5.023995663933079e-10
9503704	3266	4.1125369776295884e-10
9503704	3267	3.8906508570413223e-10
9503704	3268	4.955936772077507e-10
9503704	3269	5.135587510807227e-10
9503704	3270	5.187131280059987e-10
9503704	3271	4.740466907904306e-10
9503704	3272	4.984149759579282e-10
9503704	3273	5.324470864209729e-10
9503704	3274	5.279520154388706e-10
9503704	3275	5.202829278516674e-10
9503704	3276	5.243842027269352e-10
9503704	3277	5.200040398278816e-10
9503704	3278	5.133431457693405e-10
9503704	3279	4.752553350861888e-10
9503704	3280	4.988275348338789e-10
9503704	3281	4.871240633086416e-10
9503704	3282	5.19822185296448e-10
9503704	3283	4.895760463696774e-10
9503704	3284	5.237797973123293e-10
9503704	3285	5.164675909163918e-10
9503704	3286	5.431740612849012e-10
9503704	3287	5.481510800819933e-10
9503704	3288	3.2139589620783227e-6
9503704	3289	4.2015176404675e-6
9503704	3290	4.79964865007787e-6
9503704	3291	4.99561610922683e-6
9503704	3292	5.30950455868151e-6
9503704	3293	5.614654583041556e-6
9503704	3294	1.516831048320455e-6
9503704	3295	4.090961169822549e-7
9503704	3296	1.112638514655373e-7
9503704	3297	3.058396202959557e-8
9503704	3298	8.705290710508962e-9
9503704	3299	2.6512667616884755e-9
9503704	3300	1.1016489942505814e-9
9503704	3301	6.92559842807583e-10
9503704	3302	5.816377379730397e-10
9503704	3303	5.505872979760795e-10
9503704	3304	5.41102718187858e-10
9503704	3305	5.3747978290275e-10
9503704	3306	5.356082244389881e-10
9503704	3307	5.346937337336044e-10
9503704	3308	5.339399478110352e-10
9503704	3309	5.32939914421604e-10
9503704	3310	5.342297715316136e-10
9503704	3311	5.348735898635937e-10
9503704	3312	5.348178566677575e-10
9503704	3313	5.345364706421663e-10
9503704	3314	5.341697084659813e-10
9503704	3315	5.33664334945172e-10
9503704	3316	5.542677428138632e-10
9503704	3317	5.691537796614909e-10
9503704	3318	5.37213107332235e-10
9503704	3319	5.299592986673929e-10
9503704	3320	5.554067206148261e-10
9503704	3321	5.222682841754533e-10
9503704	3322	5.379320877629823e-10
9503704	3323	5.489161902794137e-10
9503704	3324	5.414638182266174e-10
9503704	3325	5.379617307177398e-10
9503704	3326	5.180417761430078e-10
9503704	3327	5.516306855746222e-10
9503704	3328	5.486057164105773e-10
9503704	3329	5.445384143598631e-10
9503704	3330	5.418302473358949e-10
9503704	3331	5.39905398166951e-10
9503704	3332	5.382808643261683e-10
9503704	3333	5.357215226986511e-10
9503704	3334	5.149388693226342e-10
9503704	3335	5.605458874846647e-10
9503704	3336	5.583371542883242e-10
9503704	3337	5.512899581283648e-10
9503704	3338	5.452944207284816e-10
9503704	3339	5.425562776828485e-10
9503704	3340	5.395349722547849e-10
9503704	3341	5.373562705912605e-10
9503704	3342	5.356254328958698e-10
9503704	3343	5.329793273389782e-10
9503704	3344	5.320545670706167e-10
9503704	3345	5.393168689415972e-10
9503704	3346	5.618462917134082e-10
9503704	3347	5.471643693688577e-10
9503704	3348	5.384752643777801e-10
9503704	3349	5.342890019299773e-10
9503704	3350	5.321814655623314e-10
9503704	3351	5.335791808391832e-10
9503704	3352	5.352886467413498e-10
9503704	3353	5.364556021625333e-10
9503704	3354	5.350124232528231e-10
9503704	3355	5.339888531352699e-10
9503704	3356	5.333185559841525e-10
9503704	3357	5.33057764595668e-10
9503704	3358	5.331312613598982e-10
9503704	3359	5.326908913971806e-10
9503704	3360	5.323390617206769e-10
9503704	3361	5.320316964763094e-10
9503704	3362	5.316395657040118e-10
9503704	3363	5.316040385672238e-10
9503704	3364	5.338250952391377e-10
9503704	3365	5.331696750765502e-10
9503704	3366	5.379886536260869e-10
9503704	3367	5.345046072413595e-10
9503704	3368	5.323301799364799e-10
9503704	3369	5.348161913332206e-10
9503704	3370	5.342807307684438e-10
9503704	3371	5.324319318766868e-10
9503704	3372	5.315562989771649e-10
9503704	3373	5.31670818482155e-10
9503704	3374	5.303034122938755e-10
9503704	3375	5.310851758366653e-10
9503704	3376	5.307539963084196e-10
9503704	3377	5.298623761973431e-10
9503704	3378	7.318676944123581e-5
9503704	3379	9.261105878977105e-5
9503704	3380	9.820127888815477e-5
9503704	3381	1.0008905519498512e-4
9503704	3382	1.0104714601766318e-4
9503704	3383	1.0183229460380971e-4
9503704	3384	1.0258709517074749e-4
9503704	3385	2.6373814762337133e-5
9503704	3386	6.782265700167045e-6
9503704	3387	1.7446552647015778e-6
9503704	3388	4.4913846863892104e-7
9503704	3389	1.1594563176231532e-7
9503704	3390	3.0233710646143663e-8
9503704	3391	8.17273093645099e-9
9503704	3392	2.503449447743833e-9
9503704	3393	1.0485791124281718e-9
9503704	3394	6.74245992371425e-10
9503704	3395	5.774483113896167e-10
9503704	3396	5.521340051828361e-10
9503704	3397	5.452624463053724e-10
9503704	3398	5.431168292879818e-10
9503704	3399	5.423481108657313e-10
9503704	3400	5.416098680655068e-10
9503704	3401	5.409405146039603e-10
9503704	3402	5.402687186517596e-10
9503704	3403	5.398868574424398e-10
9503704	3404	5.394917290679757e-10
9503704	3405	5.390443091890518e-10
9503704	3406	5.387330581640981e-10
9503704	3407	5.380456080672502e-10
9503704	3408	5.375637712745629e-10
9503704	3409	5.370860978182179e-10
9503704	3410	5.365951016855774e-10
9503704	3411	5.360963895029158e-10
9503704	3412	5.355931254058532e-10
9503704	3413	5.350869192177754e-10
9503704	3414	5.345769382714138e-10
9503704	3415	5.340641262563395e-10
9503704	3416	5.335487052171572e-10
9503704	3417	5.330314523099844e-10
9503704	3418	5.325100360664692e-10
9503704	3419	5.319861218211486e-10
9503704	3420	5.314591544625102e-10
9503704	3421	5.309301331912764e-10
9503704	3422	5.303980032955735e-10
9503704	3423	5.29862098641587e-10
9503704	3424	5.293239735415511e-10
9503704	3425	5.287827953281976e-10
9503704	3426	5.28358745643942e-10
9503704	3427	5.285908377672399e-10
9503704	3428	5.278326109525722e-10
9503704	3429	5.271285075103549e-10
9503704	3430	5.265134994658638e-10
9503704	3431	5.259441215876848e-10
9503704	3432	5.253808499361412e-10
9503704	3433	5.334860331274172e-10
9503704	3434	5.307946859822721e-10
9503704	3435	5.285524240505879e-10
9503704	3436	5.280428316822849e-10
9503704	3437	5.269213954051111e-10
9503704	3438	5.262997260224722e-10
9503704	3439	5.266376779111681e-10
9503704	3440	5.266480029852971e-10
9503704	3441	5.253854573616934e-10
9503704	3442	5.244288892036764e-10
9503704	3443	5.238985911759642e-10
9503704	3444	5.233616318101042e-10
9503704	3445	5.22794141311067e-10
9503704	3446	5.222109411562315e-10
9503704	3447	5.216337362057288e-10
9503704	3448	5.210619158368957e-10
9503704	3449	5.204815467507728e-10
9503704	3450	5.19896126149888e-10
9503704	3451	5.193050989227288e-10
9503704	3452	5.18710796537647e-10
9503704	3453	5.181143847288183e-10
9503704	3454	5.175151418512769e-10
9503704	3455	5.16912179726603e-10
9503704	3456	5.163054983547966e-10
9503704	3457	5.156951532470089e-10
9503704	3458	5.150821436039621e-10
9503704	3459	5.144666359591099e-10
9503704	3460	5.138769965107315e-10
9503704	3461	5.133533043100158e-10
9503704	3462	5.128324986891641e-10
9503704	3463	5.121423840570571e-10
9503704	3464	5.115066148420055e-10
9503704	3465	5.108385936480886e-10
9503704	3466	5.101782885041928e-10
9503704	3467	5.095198152282876e-10
9503704	3468	5.088657828444809e-10
9503704	3469	1.2634339509531856e-4
9503704	3470	1.595890789758414e-4
9503704	3471	1.6891253471840173e-4
9503704	3472	1.720939762890339e-4
9503704	3473	1.7370002751704305e-4
9503704	3474	1.7490437312517315e-4
9503704	3475	1.7601200670469552e-4
9503704	3476	4.451619679457508e-5
9503704	3477	1.121535933634732e-5
9503704	3478	2.8213435143698007e-6
9503704	3479	7.100189804987167e-7
9503704	3480	1.7939612462214427e-7
9503704	3481	4.571304756950667e-8
9503704	3482	1.1937538957340621e-8
9503704	3483	3.4016651717649893e-9
9503704	3484	1.2455466658067849e-9
9503704	3485	7.010708125143594e-10
9503704	3486	5.634057664849479e-10
9503704	3487	5.282457804511864e-10
9503704	3488	5.188722229654275e-10
9503704	3489	5.159691007783351e-10
9503704	3490	5.146850168280537e-10
9503704	3491	5.138016678785107e-10
9503704	3492	5.130160740662859e-10
9503704	3493	5.122545720936955e-10
9503704	3494	5.114991208365893e-10
9503704	3495	5.107385625535699e-10
9503704	3496	5.099767830252233e-10
9503704	3497	5.092111732274418e-10
9503704	3498	5.084554444145795e-10
9503704	3499	5.076810638549034e-10
9503704	3500	5.069216157949086e-10
9503704	3501	5.062135155498027e-10
9503704	3502	5.054175411522976e-10
9503704	3503	5.046178475076601e-10
9503704	3504	5.038239270227507e-10
9503704	3505	5.030295069374802e-10
9503704	3506	5.022305904489599e-10
9503704	3507	5.014312298712298e-10
9503704	3508	5.006277614683086e-10
9503704	3509	4.999438640851395e-10
9503704	3510	4.991216884242533e-10
9503704	3511	4.982938506259416e-10
9503704	3512	4.974697875859135e-10
9503704	3513	4.966468902800614e-10
9503704	3514	4.958224386619747e-10
9503704	3515	4.949940457521507e-10
9503704	3516	4.94162155639799e-10
9503704	3517	4.933269903695248e-10
9503704	3518	4.924887719859328e-10
9503704	3519	4.916492768458625e-10
9503704	3520	4.908067841036257e-10
9503704	3521	4.899611827369199e-10
9503704	3522	4.891105298554521e-10
9503704	3523	4.882561022157006e-10
9503704	3524	4.873971226615481e-10
9503704	3525	4.865360891948001e-10
9503704	3526	4.856738344827249e-10
9503704	3527	4.848080825681222e-10
9503704	3528	4.839361689157329e-10
9503704	3529	4.830620903284455e-10
9503704	3530	4.821847365832355e-10
9503704	3531	4.813039966578003e-10
9503704	3532	4.804213138420721e-10
9503704	3533	4.795361330245385e-10
9503704	3534	4.786454566030329e-10
9503704	3535	4.777511719566974e-10
9503704	3536	4.768525574405658e-10
9503704	3537	4.759518890118386e-10
9503704	3538	4.750493887151208e-10
9503704	3539	4.741437797939341e-10
9503704	3540	4.732355618486395e-10
9503704	3541	4.73186712035556e-10
9503704	3542	4.77882622362813e-10
9503704	3543	4.848974000104533e-10
9503704	3544	4.898315641987949e-10
9503704	3545	4.878970005783856e-10
9503704	3546	4.856441915279675e-10
9503704	3547	4.912895645858839e-10
9503704	3548	4.894660232679371e-10
9503704	3549	4.900490013781678e-10
9503704	3550	4.88534157572218e-10
9503704	3551	4.899788907941627e-10
9503704	3552	4.886161475425865e-10
9503704	3553	4.873064729515875e-10
9503704	3554	4.861980262838017e-10
9503704	3555	4.852830359780569e-10
9503704	3556	4.843916379115853e-10
9503704	3557	4.835000733116601e-10
9503704	3558	4.826060107099295e-10
9503704	3559	4.81706230459622e-10
9503704	3560	2.7417989258538e-5
9503704	3561	3.4666558349272236e-5
9503704	3562	3.6697445466415957e-05
9503704	3563	3.737992301466875e-5
9503704	3564	3.771479896386154e-5
9503704	3565	3.796085002250038e-5
9503704	3566	3.818421100731939e-5
9503704	3567	9.898635653371457e-6
9503704	3568	2.5675431061245035e-6
9503704	3569	6.66356754663866e-7
9503704	3570	1.7321923451163457e-7
9503704	3571	4.529178099232922e-8
9503704	3572	1.210171785004377e-8
9503704	3573	3.4892961853216775e-9
9503704	3574	1.2535396054502712e-9
9503704	3575	6.73206379531166e-10
9503704	3576	5.445398021386438e-10
9503704	3577	5.067460340235641e-10
9503704	3578	5.025573290851071e-10
9503704	3579	4.976576928328313e-10
9503704	3580	5.021242310832008e-10
9503704	3581	4.994373803413055e-10
9503704	3582	4.971380529461555e-10
9503704	3583	4.96102159353029e-10
9503704	3584	4.946837939279192e-10
9503704	3585	4.936447917103237e-10
9503704	3586	4.933013997288072e-10
9503704	3587	4.919695761884668e-10
9503704	3588	5.095278088340649e-10
9503704	3589	5.062197883098918e-10
9503704	3590	5.094705768371455e-10
9503704	3591	5.376095124631775e-10
9503704	3592	5.321525442525399e-10
9503704	3593	5.261761581998314e-10
9503704	3594	5.232768662821741e-10
9503704	3595	5.150688209276666e-10
9503704	3596	5.412991166409142e-10
9503704	3597	3.6593222896286193e-10
9503704	3598	3.8518052636327127e-10
9503704	3599	4.3023895557325886e-10
9503704	3600	4.0313535842884107e-10
9503704	3601	5.096819633010341e-10
9503704	3602	5.421388893367407e-10
9503704	3603	5.62016433391932e-10
9503704	3604	5.84201187425748e-10
9503704	3605	5.801451541387337e-10
9503704	3606	5.890694598775781e-10
9503704	3607	5.798128643874634e-10
9503704	3608	5.980890782630865e-10
9503704	3609	5.93014748417886e-10
9503704	3610	5.878683650983874e-10
9503704	3611	5.843530104243655e-10
9503704	3612	5.767845090431933e-10
9503704	3613	5.835373295681734e-10
9503704	3614	5.945165471032965e-10
9503704	3615	5.956699578035796e-10
9503704	3616	5.88647686150523e-10
9503704	3617	5.842317185589252e-10
9503704	3618	5.831382043908206e-10
9503704	3619	5.821269022376896e-10
9503704	3620	5.777903711035037e-10
9503704	3621	5.763689525650761e-10
9503704	3622	5.889853049723115e-10
9503704	3623	6.009121533701034e-10
9503704	3624	5.984479578557966e-10
9503704	3625	5.880695930216007e-10
9503704	3626	5.796571000971085e-10
9503704	3627	5.746330633549235e-10
9503704	3628	5.881458098322412e-10
9503704	3629	5.958503135339299e-10
9503704	3630	5.852730522448724e-10
9503704	3631	5.895219867824153e-10
9503704	3632	5.852414663998218e-10
9503704	3633	5.78124326189311e-10
9503704	3634	5.73380176671634e-10
9503704	3635	5.710102946032691e-10
9503704	3636	5.703877925533618e-10
9503704	3637	5.724274942942031e-10
9503704	3638	5.769984490200386e-10
9503704	3639	5.81017289835728e-10
9503704	3640	5.749929421483557e-10
9503704	3641	5.739360653400638e-10
9503704	3642	5.732935792757132e-10
9503704	3643	6.03545047273002e-10
9503704	3644	5.858958873616871e-10
9503704	3645	5.739633213153184e-10
9503704	3646	5.931891089439034e-10
9503704	3647	5.493168142578497e-10
9503704	3648	5.476767372947222e-10
9503704	3649	5.963617377702235e-10
9503704	3650	5.809510650323091e-10
9503704	3651	5.163902083715755e-10
9503704	3652	5.572143857435208e-10
9507355	0	2.660522357977868e-10
9507355	1	2.577741353704255e-10
9507355	2	2.7959129456078813e-10
9507355	3	2.7395924417916717e-10
9507355	4	2.217110661728583e-10
9507355	5	2.59745225328345e-10
9507355	6	2.5630042532753805e-10
9507355	7	2.883951411014607e-10
9507355	8	2.517258068657213e-10
9507355	9	2.8421207054485365e-10
9507355	10	2.99081315269234e-10
9507355	11	2.475493421361108e-10
9507355	12	2.6176491529916746e-10
9507355	13	2.9260646683404445e-10
9507355	14	1.00555298558902e-4
9507355	15	1.0812184336828068e-4
9507355	16	1.0969968570861965e-4
9507355	17	1.0920228669419885e-4
9507355	18	1.2240506475791335e-4
9507355	19	1.3343660975806415e-4
9507355	20	9.035324910655618e-5
9507355	21	2.0848261556238867e-5
9507355	22	5.819183570565656e-6
9507355	23	1.532975147711113e-6
9507355	24	4.41400686668203e-7
9507355	25	1.1249937870161375e-7
9507355	26	2.9660915501494856e-8
9507355	27	7.573557780915507e-9
9507355	28	2.371307594728478e-9
9507355	29	9.291474256656329e-10
9507355	30	5.449370954480059e-10
9507355	31	4.3451478526357334e-10
9507355	32	4.3133749350054984e-10
9507355	33	4.06631645022415e-10
9507355	34	4.4527470599575736e-10
9507355	35	4.026296240855487e-10
9507355	36	3.8846609262677134e-10
9507355	37	3.8857250750368166e-10
9507355	38	3.958868233233659e-10
9507355	39	3.7579392375697296e-10
9507355	40	3.9816333563535977e-10
9507355	41	3.95980831457976e-10
9507355	42	3.9028308362887287e-10
9507355	43	3.88643395243804e-10
9507355	44	3.811657656171974e-10
9507355	45	3.735263209847517e-10
9507355	46	3.6613237441862623e-10
9507355	47	3.6069475184419275e-10
9507355	48	3.5788139118864137e-10
9507355	49	3.5499528316940143e-10
9507355	50	3.551134941659484e-10
9507355	51	3.5168623568893054e-10
9507355	52	3.4818806171621475e-10
9507355	53	3.447448437832179e-10
9507355	54	3.413537508212272e-10
9507355	55	3.379321267260593e-10
9507355	56	3.4000555149127365e-10
9507355	57	3.413168359056584e-10
9507355	58	3.3398822596453215e-10
9507355	59	3.3305655455784233e-10
9507355	60	3.2927494064693974e-10
9507355	61	3.23246512889952e-10
9507355	62	3.202704768057174e-10
9507355	63	3.400377757145634e-10
9507355	64	3.3442773550440563e-10
9507355	65	3.469468046191082e-10
9507355	66	3.4909247714765e-10
9507355	67	3.4546770999455134e-10
9507355	68	3.5527253361422595e-10
9507355	69	3.489631361652812e-10
9507355	70	3.4360123080112714e-10
9507355	71	3.398513137575776e-10
9507355	72	3.3619618200475543e-10
9507355	73	3.3910318997243394e-10
9507355	74	3.3465619164729787e-10
9507355	75	3.311252105842044e-10
9507355	76	3.266868164875092e-10
9507355	77	3.2234978575296225e-10
9507355	78	3.18099574458941e-10
9507355	79	3.146614357962818e-10
9507355	80	3.140229465348199e-10
9507355	81	3.1852515069985543e-10
9507355	82	3.1938154898547566e-10
9507355	83	3.2088551260578413e-10
9507355	84	3.2085856194186135e-10
9507355	85	3.160397221702027e-10
9507355	86	3.133069359506635e-10
9507355	87	3.091070455152334e-10
9507355	88	3.0490909797009635e-10
9507355	89	3.005873605577136e-10
9507355	90	2.960205969237961e-10
9507355	91	2.911826335605383e-10
9507355	92	2.861796633002456e-10
9507355	93	2.8305635613179447e-10
9507355	94	2.8030100462927976e-10
9507355	95	2.7718599637793773e-10
9507355	96	2.7718832784628944e-10
9507355	97	2.825477629642137e-10
9507355	98	2.9504920728840034e-10
9507355	99	2.966530077141982e-10
9507355	100	2.99653579727277e-10
9507355	101	2.9407742907494594e-10
9507355	102	2.8903349158504454e-10
9507355	103	2.841532009689729e-10
9507355	104	2.793093811792602e-10
9507355	105	5.401159287430346e-4
9507355	106	6.271795718930662e-4
9507355	107	6.493424298241735e-4
9507355	108	6.614230223931372e-4
9507355	109	6.715988856740296e-4
9507355	110	6.789919571019709e-4
9507355	111	6.866745534352958e-4
9507355	112	8.284432260552421e-5
9507355	113	9.81438915914623e-6
9507355	114	1.1391168754926184e-6
9507355	115	1.2956164141542104e-7
9507355	116	1.4629319089465298e-8
9507355	117	1.8370885923602032e-9
9507355	118	4.425226574067409e-10
9507355	119	2.900270579253572e-10
9507355	120	2.7392013657312475e-10
9507355	121	2.6984284251518886e-10
9507355	122	2.6805485608960566e-10
9507355	123	2.6261506858027417e-10
9507355	124	2.5731716757348977e-10
9507355	125	2.5257701485870143e-10
9507355	126	2.50673509727406e-10
9507355	127	2.4934593279013484e-10
9507355	128	2.442784585721114e-10
9507355	129	2.489315420461935e-10
9507355	130	3.0716915122575017e-10
9507355	131	2.951004440809868e-10
9507355	132	2.8470717450268523e-10
9507355	133	2.761800510509005e-10
9507355	134	2.7044416706090146e-10
9507355	135	2.6543142683799203e-10
9507355	136	2.6014562726217605e-10
9507355	137	2.547396460439444e-10
9507355	138	2.490940786969986e-10
9507355	139	2.4344512516982775e-10
9507355	140	2.377230079453341e-10
9507355	141	2.3205583288277154e-10
9507355	142	2.2684616685086922e-10
9507355	143	2.2200080662670985e-10
9507355	144	2.1685754580946792e-10
9507355	145	2.1148452433727982e-10
9507355	146	2.0592434701871554e-10
9507355	147	2.005667298909941e-10
9507355	148	1.9528363648380065e-10
9507355	149	1.8971407778067828e-10
9507355	150	1.8626360176465795e-10
9507355	151	1.8294821213515888e-10
9507355	152	1.7963809606502679e-10
9507355	153	1.7636005156251855e-10
9507355	154	1.7774207106135975e-10
9507355	155	1.7320567202716575e-10
9507355	156	1.6800337510058938e-10
9507355	157	1.699599488924619e-10
9507355	158	1.6405100888849944e-10
9507355	159	1.5859198676526631e-10
9507355	160	1.5612676429466177e-10
9507355	161	1.5359361005273797e-10
9507355	162	1.510024050244141e-10
9507355	163	1.484121020522977e-10
9507355	164	1.4584490559688135e-10
9507355	165	1.4330869824163983e-10
9507355	166	1.4080588084386392e-10
9507355	167	1.3833693912612688e-10
9507355	168	1.359022061553361e-10
9507355	169	1.335020566317624e-10
9507355	170	1.311367403555863e-10
9507355	171	1.2880592425990045e-10
9507355	172	1.265099552894e-10
9507355	173	1.24248472621602e-10
9507355	174	1.2202205912359432e-10
9507355	175	1.1983010417271345e-10
9507355	176	1.1767305185816923e-10
9507355	177	1.1555033319066155e-10
9507355	178	1.1346225348152217e-10
9507355	179	1.1140870170844863e-10
9507355	180	1.0938897704315664e-10
9507355	181	1.0740304479117668e-10
9507355	182	1.0545101597481121e-10
9507355	183	1.0353255752715285e-10
9507355	184	1.0164746822027837e-10
9507355	185	9.979547743732553e-11
9507355	186	9.797650191156748e-11
9507355	187	9.619009755379437e-11
9507355	188	9.443573700806951e-11
9507355	189	9.271347578554412e-11
9507355	190	9.102298081931082e-11
9507355	191	8.936409945370372e-11
9507355	192	1.0051374316200068e-10
9507355	193	9.722274374457385e-11
9507355	194	1.0060455246652111e-10
9507355	195	9.921163196535687e-11
9507355	196	0.0011581121943891048
9507355	197	0.0012180163757875562
9507355	198	0.001235002651810646
9507355	199	0.001250889734365046
9507355	200	0.001230988185852766
9507355	201	0.0012287917779758573
9507355	202	0.0012380746193230152
9507355	203	4.963633182342164e-5
9507355	204	1.9873898509104038e-6
9507355	205	7.897021703229257e-8
9507355	206	3.187318187158894e-9
9507355	207	2.0175298931501828e-10
9507355	208	8.339429147241617e-11
9507355	209	7.744956065369735e-11
9507355	210	7.591523243366538e-11
9507355	211	7.457705286650906e-11
9507355	212	7.327133344503522e-11
9507355	213	7.199251611522683e-11
9507355	214	7.074021923791918e-11
9507355	215	6.951395015164508e-11
9507355	216	6.831340354507276e-11
9507355	217	6.71381839012497e-11
9507355	218	6.598778468092092e-11
9507355	219	6.486115117221303e-11
9507355	220	6.375926175916646e-11
9507355	221	6.268074947968216e-11
9507355	222	6.162548943366986e-11
9507355	223	6.059248242040738e-11
9507355	224	5.95809512837775e-11
9507355	225	5.859138174635348e-11
9507355	226	5.762233745709722e-11
9507355	227	5.667444985535397e-11
9507355	228	5.5746796068234516e-11
9507355	229	5.483895282321072e-11
9507355	230	5.395053848111786e-11
9507355	231	5.308143855020653e-11
9507355	232	5.223122281905468e-11
9507355	233	5.139923209274144e-11
9507355	234	5.058461635676359e-11
9507355	235	4.978737908056807e-11
9507355	236	4.900780475880495e-11
9507355	237	4.824462357388981e-11
9507355	238	4.749740878384756e-11
9507355	239	4.8383824724496094e-11
9507355	240	4.607780129672889e-11
9507355	241	6.706857985649961e-11
9507355	242	6.417937709057853e-11
9507355	243	5.934436275722987e-11
9507355	244	5.511434711391594e-11
9507355	245	5.055850876845014e-11
9507355	246	4.561957755999657e-11
9507355	247	4.142114429228627e-11
9507355	248	4.079436441428719e-11
9507355	249	4.0243169907583365e-11
9507355	250	3.9679707436457434e-11
9507355	251	3.911927379252056e-11
9507355	252	3.856754846043309e-11
9507355	253	3.802648820827592e-11
9507355	254	3.749630467231313e-11
9507355	255	3.697721989714964e-11
9507355	256	3.646880020191645e-11
9507355	257	3.597121905896117e-11
9507355	258	3.5484316873724e-11
9507355	259	3.50067752563632e-11
9507355	260	3.4539631571517404e-11
9507355	261	3.408198723242606e-11
9507355	262	3.363350223328787e-11
9507355	263	3.3194291065852255e-11
9507355	264	3.276422189113504e-11
9507355	265	3.234239959182261e-11
9507355	266	3.1929181520951033e-11
9507355	267	3.152437685893794e-11
9507355	268	3.112766988611071e-11
9507355	269	3.073932774988464e-11
9507355	270	3.068446191578644e-11
9507355	271	2.9993136446693214e-11
9507355	272	2.9618280050769386e-11
9507355	273	2.926023312532777e-11
9507355	274	2.8909452956527026e-11
9507355	275	3.607607268474311e-11
9507355	276	3.415000227047216e-11
9507355	277	3.119120933758879e-11
9507355	278	2.7995673487768435e-11
9507355	279	2.7234530602937568e-11
9507355	280	2.6925689108892037e-11
9507355	281	2.662568082678618e-11
9507355	282	2.6327190427721803e-11
9507355	283	2.603249213417591e-11
9507355	284	2.574323046400373e-11
9507355	285	2.545851376933861e-11
9507355	286	2.5178832976924248e-11
9507355	287	9.339751559309661e-4
9507355	288	9.690277511253953e-4
9507355	289	9.687021956779063e-4
9507355	290	9.640228236094117e-4
9507355	291	9.520344901829958e-4
9507355	292	9.41975275054574e-4
9507355	293	9.372611530125141e-4
9507355	294	3.538111923262477e-5
9507355	295	1.2982003454453661e-6
9507355	296	4.9095028487045056e-8
9507355	297	1.958315287708956e-9
9507355	298	1.4937572012652112e-10
9507355	299	7.99423305331004e-11
9507355	300	7.520409295302954e-11
9507355	301	7.293086967674611e-11
9507355	302	7.531440748831386e-11
9507355	303	8.316243527151101e-11
9507355	304	8.112732707843406e-11
9507355	305	7.88940024420981e-11
9507355	306	7.687622760599311e-11
9507355	307	8.99650284824638e-11
9507355	308	8.787340299853952e-11
9507355	309	8.560787495559552e-11
9507355	310	8.358491676574431e-11
9507355	311	8.15543188537049e-11
9507355	312	8.481750024547097e-11
9507355	313	8.312898980289418e-11
9507355	314	9.108552800896064e-11
9507355	315	8.925486738586841e-11
9507355	316	1.1456323389946732e-10
9507355	317	1.1198336702378242e-10
9507355	318	1.2648333769238462e-10
9507355	319	1.2363469970022578e-10
9507355	320	1.208488448201095e-10
9507355	321	1.18183740571709e-10
9507355	322	1.280226619160274e-10
9507355	323	7.924848971496701e-11
9507355	324	4.222498739547831e-10
9507355	325	3.911107271381553e-10
9507355	326	4.0566935921582115e-10
9507355	327	4.093393679571733e-10
9507355	328	4.1377867798786383e-10
9507355	329	4.189268376642019e-10
9507355	330	4.1205983070113916e-10
9507355	331	4.049842683429006e-10
9507355	332	4.0841371951039207e-10
9507355	333	3.037450846399281e-10
9507355	334	3.8487948939014416e-10
9507355	335	4.2403089373088676e-10
9507355	336	4.3639866720290854e-10
9507355	337	4.3669617921793247e-10
9507355	338	4.3176037745062956e-10
9507355	339	4.2562425806025317e-10
9507355	340	4.191033076139661e-10
9507355	341	4.136690712197577e-10
9507355	342	4.0705333548274325e-10
9507355	343	4.0045475269145925e-10
9507355	344	3.939981951806004e-10
9507355	345	3.87655629818795e-10
9507355	346	3.8131486856940455e-10
9507355	347	3.8374392552498193e-10
9507355	348	3.7646072370556283e-10
9507355	349	3.622803446123868e-10
9507355	350	3.560782224631964e-10
9507355	351	3.4989666719553725e-10
9507355	352	2.7284144388239895e-10
9507355	353	3.7703329347493764e-10
9507355	354	3.8360450926866463e-10
9507355	355	4.4744416505260176e-10
9507355	356	4.694573618735376e-10
9507355	357	3.758014732735404e-10
9507355	358	4.1796968663909695e-10
9507355	359	3.5566130596187406e-10
9507355	360	4.5615644594931837e-10
9507355	361	5.036337458186324e-10
9507355	362	5.355644816518179e-10
9507355	363	4.321786262195815e-10
9507355	364	5.287514870389032e-10
9507355	365	5.190923246800594e-10
9507355	366	5.19052856251534e-10
9507355	367	5.133846125993102e-10
9507355	368	5.522087231923933e-10
9507355	369	5.472923225724458e-10
9507355	370	5.340924369434674e-10
9507355	371	5.287883464433207e-10
9507355	372	5.341682096648981e-10
9507355	373	5.146044701476171e-10
9507355	374	4.94705110209992e-10
9507355	375	4.806486875175153e-10
9507355	376	4.756682270290469e-10
9507355	377	4.840861045352085e-10
9507355	378	4.902552253049919e-10
9507355	379	3.457659622654319e-4
9507355	380	3.994291473645717e-4
9507355	381	4.1238422272726893e-4
9507355	382	4.1973774204961956e-4
9507355	383	4.26500424509868e-4
9507355	384	3.792059142142534e-4
9507355	385	3.499888116493821e-4
9507355	386	5.387310739024542e-5
9507355	387	8.55556208989583e-6
9507355	388	1.6579601833655033e-6
9507355	389	3.2356467727368e-7
9507355	390	6.081807413238494e-8
9507355	391	1.1230680385665437e-8
9507355	392	2.443777402660885e-9
9507355	393	8.820603136783234e-10
9507355	394	6.200041036130699e-10
9507355	395	6.2226601649229e-10
9507355	396	5.952422443833427e-10
9507355	397	5.747438081016298e-10
9507355	398	5.918766587953428e-10
9507355	399	5.837348382442542e-10
9507355	400	6.017746301267834e-10
9507355	401	6.084283632468157e-10
9507355	402	5.969028049612746e-10
9507355	403	5.905008704232273e-10
9507355	404	5.850829820630565e-10
9507355	405	5.78982473076195e-10
9507355	406	5.72293989975492e-10
9507355	407	4.915428064578009e-10
9507355	408	4.6088266536514766e-10
9507355	409	5.402213676397594e-10
9507355	410	6.10497818964717e-10
9507355	411	7.067612606270757e-10
9507355	412	8.080940916421753e-10
9507355	413	7.554114000996037e-10
9507355	414	7.19559078987686e-10
9507355	415	7.115687483683075e-10
9507355	416	6.997906698558154e-10
9507355	417	7.862322459750715e-10
9507355	418	8.139924845274038e-10
9507355	419	7.628895293265714e-10
9507355	420	7.263042944849474e-10
9507355	421	7.300534066168041e-10
9507355	422	7.28457127951998e-10
9507355	423	7.155122605517761e-10
9507355	424	7.450478567427865e-10
9507355	425	7.284192693468583e-10
9507355	426	7.125641188210352e-10
9507355	427	6.991412448975609e-10
9507355	428	6.86689427542575e-10
9507355	429	6.744679814651988e-10
9507355	430	6.648665507036355e-10
9507355	431	6.595705093204174e-10
9507355	432	6.487649861774969e-10
9507355	433	6.041707689696807e-10
9507355	434	8.27681534421032e-10
9507355	435	7.848484084860274e-10
9507355	436	6.943691732708146e-10
9507355	437	6.889394055242803e-10
9507355	438	7.121579992386273e-10
9507355	439	7.092209597381327e-10
9507355	440	6.978382871558608e-10
9507355	441	6.824119602732992e-10
9507355	442	6.667646990088372e-10
9507355	443	6.612774772207786e-10
9507355	444	6.54882925665845e-10
9507355	445	6.487236858809808e-10
9507355	446	6.424236698165942e-10
9507355	447	6.358588100496831e-10
9507355	448	6.316870360123517e-10
9507355	449	6.251791861977551e-10
9507355	450	6.208010217001458e-10
9507355	451	6.141189778929856e-10
9507355	452	6.084954207175031e-10
9507355	453	6.032583321768925e-10
9507355	454	5.967799032724486e-10
9507355	455	5.909766565004304e-10
9507355	456	5.855794737996689e-10
9507355	457	5.789167478731372e-10
9507355	458	5.721969009719885e-10
9507355	459	5.653775780878334e-10
9507355	460	5.586548446068207e-10
9507355	461	5.563320915058512e-10
9507355	462	5.4943810612329e-10
9507355	463	5.425306315309797e-10
9507355	464	5.373968492428105e-10
9507355	465	5.370159317230616e-10
9507355	466	5.406333158930465e-10
9507355	467	5.333139485586003e-10
9507355	468	5.245570089407181e-10
9507355	469	5.17470288841082e-10
9507355	470	5.310889682732522e-4
9507355	471	6.122093182057142e-4
9507355	472	5.766035756096244e-4
9507355	473	5.52354846149683e-4
9507355	474	5.507954629138112e-4
9507355	475	5.397748318500817e-4
9507355	476	5.413699545897543e-4
9507355	477	8.37056795717217e-5
9507355	478	1.2883072486147285e-5
9507355	479	1.957178028533235e-6
9507355	480	2.926982745066198e-7
9507355	481	4.3189587017877784e-8
9507355	482	6.599602198065213e-9
9507355	483	1.4401321246637622e-9
9507355	484	7.372998878096837e-10
9507355	485	6.332362412209136e-10
9507355	486	6.236423599759178e-10
9507355	487	6.071479985436667e-10
9507355	488	5.934014946085142e-10
9507355	489	5.92700277746161e-10
9507355	490	5.004655023732596e-10
9507355	491	6.042767397573812e-10
9507355	492	6.199972757414685e-10
9507355	493	4.5850148677750724e-10
9507355	494	5.331921015816476e-10
9507355	495	5.390827229057038e-10
9507355	496	5.934756019954079e-10
9507355	497	6.369714755649625e-10
9507355	498	6.337262936639831e-10
9507355	499	6.303915167649166e-10
9507355	500	6.223974113872544e-10
9507355	501	6.126490426083819e-10
9507355	502	6.019809095647588e-10
9507355	503	5.925130941442092e-10
9507355	504	5.848607154135266e-10
9507355	505	5.764775878880357e-10
9507355	506	5.677330827680294e-10
9507355	507	5.62399793402335e-10
9507355	508	5.549303239149594e-10
9507355	509	5.486231469120639e-10
9507355	510	5.403853475804965e-10
9507355	511	5.308440909068679e-10
9507355	512	5.210104569997043e-10
9507355	513	5.107396727765945e-10
9507355	514	5.011309700542199e-10
9507355	515	4.920734375524205e-10
9507355	516	4.837993339279478e-10
9507355	517	4.838629497072588e-10
9507355	518	4.756113836101861e-10
9507355	519	4.655864582758795e-10
9507355	520	4.5570675011319395e-10
9507355	521	4.5251025149184443e-10
9507355	522	4.431603972676612e-10
9507355	523	4.338558401428827e-10
9507355	524	4.248880414170486e-10
9507355	525	4.1575781706271187e-10
9507355	526	4.0634187681298783e-10
9507355	527	3.972029649634834e-10
9507355	528	3.907560386373632e-10
9507355	529	3.8431896554058653e-10
9507355	530	3.778739821047594e-10
9507355	531	3.7147027120987275e-10
9507355	532	3.6512476375705205e-10
9507355	533	3.58842899839118e-10
9507355	534	3.5262767705823705e-10
9507355	535	3.46479400725741e-10
9507355	536	3.404002080209523e-10
9507355	537	3.3439082058883685e-10
9507355	538	3.284524874302974e-10
9507355	539	3.22586291012783e-10
9507355	540	3.167930917591377e-10
9507355	541	3.110726953803322e-10
9507355	542	3.054272390556889e-10
9507355	543	2.998561676736955e-10
9507355	544	2.9436056370180097e-10
9507355	545	2.889410655182445e-10
9507355	546	2.813902721943151e-10
9507355	547	2.7985239126060435e-10
9507355	548	2.7585089767967474e-10
9507355	549	2.714469204967429e-10
9507355	550	2.669302556768116e-10
9507355	551	2.0970354619453957e-10
9507355	552	2.8968699661291453e-10
9507355	553	3.083519828361858e-10
9507355	554	3.2885796863446615e-10
9507355	555	3.3797925569345466e-10
9507355	556	3.4107927593396425e-10
9507355	557	3.3183331082931034e-10
9507355	558	3.216478194900674e-10
9507355	559	3.114867808129418e-10
9507355	560	3.0139812867702176e-10
9507355	561	9.257538476958871e-4
9507355	562	9.830796625465155e-4
9507355	563	0.001000621821731329
9507355	564	0.0010167245054617524
9507355	565	0.0010328682838007808
9507355	566	0.0010458682663738728
9507355	567	0.0010600994573906064
9507355	568	4.5402204705169424e-5
9507355	569	1.9282265384390485e-6
9507355	570	8.158908570976564e-8
9507355	571	3.660342917655157e-9
9507355	572	3.817110239001664e-10
9507355	573	2.6236821049074877e-10
9507355	574	2.1605064959295817e-10
9507355	575	3.1574357017838395e-10
9507355	576	2.6044880141462556e-10
9507355	577	4.5193757070016716e-10
9507355	578	4.6285694721426296e-10
9507355	579	4.3707015784377745e-10
9507355	580	5.309333528380478e-10
9507355	581	5.476437081597396e-10
9507355	582	5.393459567848424e-10
9507355	583	5.245467393777403e-10
9507355	584	5.358015142675754e-10
9507355	585	5.189053076115613e-10
9507355	586	5.06511721454217e-10
9507355	587	4.95226970542717e-10
9507355	588	4.772476858150299e-10
9507355	589	4.662179531322863e-10
9507355	590	4.708935463781927e-10
9507355	591	4.816614884717296e-10
9507355	592	2.705241308742501e-10
9507355	593	4.900593264522968e-10
9507355	594	5.854786655490329e-10
9507355	595	6.177865441436836e-10
9507355	596	6.164732613278545e-10
9507355	597	4.770943085041779e-10
9507355	598	4.872214298679012e-10
9507355	599	5.813862169468109e-10
9507355	600	6.359850979187343e-10
9507355	601	6.487263504162399e-10
9507355	602	6.51746545621279e-10
9507355	603	4.33986735437486e-10
9507355	604	6.38793740126431e-10
9507355	605	6.847014621946812e-10
9507355	606	6.813136166350375e-10
9507355	607	6.679756747729471e-10
9507355	608	6.609829905634967e-10
9507355	609	6.489304649193173e-10
9507355	610	6.36903196848948e-10
9507355	611	6.281062336910281e-10
9507355	612	6.186884893288891e-10
9507355	613	6.08839145765927e-10
9507355	614	5.988713414062374e-10
9507355	615	5.890101739680631e-10
9507355	616	5.800824265378424e-10
9507355	617	5.699876126641357e-10
9507355	618	5.598553842744991e-10
9507355	619	5.537700298319237e-10
9507355	620	5.591795915194098e-10
9507355	621	5.727247009978953e-10
9507355	622	5.56929502515402e-10
9507355	623	5.440330963502049e-10
9507355	624	5.343775977273424e-10
9507355	625	5.327930319154461e-10
9507355	626	5.443463457766029e-10
9507355	627	5.305667016841653e-10
9507355	628	5.168334094030058e-10
9507355	629	5.033817807031937e-10
9507355	630	4.947100507024516e-10
9507355	631	4.859895263997771e-10
9507355	632	4.769257211378886e-10
9507355	633	4.67848482177402e-10
9507355	634	4.5879292032147134e-10
9507355	635	4.497779926282419e-10
9507355	636	4.408099441022273e-10
9507355	637	4.3210118816361387e-10
9507355	638	4.250347296341772e-10
9507355	639	4.2786313381171226e-10
9507355	640	4.2353182072574214e-10
9507355	641	4.2601638883255077e-10
9507355	642	4.2402875655156436e-10
9507355	643	4.154983856974326e-10
9507355	644	4.0702227699362936e-10
9507355	645	3.9889161418393826e-10
9507355	646	3.907906498401559e-10
9507355	647	3.8274464153609244e-10
9507355	648	3.7488306903199486e-10
9507355	649	3.668289838554273e-10
9507355	650	3.5885808213897974e-10
9507355	651	3.5097486028590197e-10
9507355	652	6.16606732364744e-4
9507355	653	6.539609166793525e-4
9507355	654	6.611050921492279e-4
9507355	655	6.666593835689127e-4
9507355	656	6.731799803674221e-4
9507355	657	6.798564572818577e-4
9507355	658	6.866294424980879e-4
9507355	659	2.955266973003745e-5
9507355	660	1.2604241419467144e-6
9507355	661	5.4169419172467315e-8
9507355	662	2.638351981332221e-9
9507355	663	4.554354671171268e-10
9507355	664	4.679315823707952e-10
9507355	665	5.236597822033673e-10
9507355	666	5.100275757285999e-10
9507355	667	4.941063114216604e-10
9507355	668	4.851697377183939e-10
9507355	669	5.647745604520082e-10
9507355	670	5.485918386227695e-10
9507355	671	5.658564727895055e-10
9507355	672	2.4937363285459924e-10
9507355	673	5.212782983043951e-10
9507355	674	5.858460938590326e-10
9507355	675	6.592933421423197e-10
9507355	676	6.743512970253107e-10
9507355	677	6.526227891434644e-10
9507355	678	7.210488872644305e-10
9507355	679	7.24377391403408e-10
9507355	680	7.207248131635424e-10
9507355	681	7.250913203193932e-10
9507355	682	5.726836227459842e-10
9507355	683	7.253376232974063e-10
9507355	684	7.475441377025049e-10
9507355	685	5.912929590401461e-10
9507355	686	6.907784344534207e-10
9507355	687	7.31121330144191e-10
9507355	688	7.96052890272847e-10
9507355	689	8.114637850553663e-10
9507355	690	8.022946196284408e-10
9507355	691	7.812615554492197e-10
9507355	692	7.568207172070629e-10
9507355	693	7.308649796478051e-10
9507355	694	6.696498355829306e-10
9507355	695	7.814917601933757e-10
9507355	696	4.58595883490176e-10
9507355	697	7.081010222620421e-10
9507355	698	8.002076778979017e-10
9507355	699	8.760898673187967e-10
9507355	700	9.188257377168441e-10
9507355	701	9.345475504574097e-10
9507355	702	9.196829409141571e-10
9507355	703	9.378471332865956e-10
9507355	704	8.563098563563187e-10
9507355	705	9.39503252972429e-10
9507355	706	9.212186014018187e-10
9507355	707	9.102640863289935e-10
9507355	708	8.830857156638672e-10
9507355	709	9.244973675492929e-10
9507355	710	9.19512965769087e-10
9507355	711	8.858175859494111e-10
9507355	712	8.634519765848836e-10
9507355	713	8.417085362033561e-10
9507355	714	8.20402801249287e-10
9507355	715	8.2498852194135e-10
9507355	716	7.64110275053298e-10
9507355	717	8.451137012421839e-10
9507355	718	9.004553214175814e-10
9507355	719	8.316242694483833e-10
9507355	720	9.213790841400282e-10
9507355	721	9.276695522864031e-10
9507355	722	9.093286679195955e-10
9507355	723	9.239838894004038e-10
9507355	724	9.049698213026147e-10
9507355	725	9.000949985349394e-10
9507355	726	8.789410865794878e-10
9507355	727	8.868243916992924e-10
9507355	728	8.754285074630275e-10
9507355	729	8.64320781612804e-10
9507355	730	8.437701648489337e-10
9507355	731	6.743877678516697e-10
9507355	732	8.663936235109304e-10
9507355	733	9.336283968153225e-10
9507355	734	9.364160558078538e-10
9507355	735	9.775559250968513e-10
9507355	736	9.798672984118184e-10
9507355	737	9.787516352943726e-10
9507355	738	9.557129532211661e-10
9507355	739	9.398689604367405e-10
9507355	740	9.238578235759576e-10
9507355	741	9.067574469057149e-10
9507355	742	8.998207734478569e-10
9507355	743	9.474651063712258e-10
9507355	744	9.209601969928372e-10
9507355	745	2.222515468019992e-4
9507355	746	2.6989742764271796e-4
9507355	747	2.8437189757823944e-4
9507355	748	2.764891542028636e-4
9507355	749	2.4352803302463144e-4
9507355	750	2.4153297999873757e-4
9507355	751	2.4182742345146835e-4
9507355	752	4.661617276724428e-5
9507355	753	9.553032214171253e-6
9507355	754	1.9358619738341076e-6
9507355	755	3.906256438312994e-7
9507355	756	7.86810261388382e-8
9507355	757	1.598716892203811e-8
9507355	758	3.777397061810461e-9
9507355	759	1.4774788059668253e-9
9507355	760	1.0401174366236887e-9
9507355	761	9.43793709851093e-10
9507355	762	9.215065932544064e-10
9507355	763	9.171499670834748e-10
9507355	764	9.070982298631236e-10
9507355	765	8.972358411796222e-10
9507355	766	8.829525999232146e-10
9507355	767	8.739001189361773e-10
9507355	768	8.667834783260275e-10
9507355	769	8.570892329196056e-10
9507355	770	8.47264258752034e-10
9507355	771	8.916972715766747e-10
9507355	772	8.884978308643099e-10
9507355	773	8.748171076433664e-10
9507355	774	8.476460644502026e-10
9507355	775	8.959504804728624e-10
9507355	776	9.648635224124291e-10
9507355	777	8.149024233183866e-10
9507355	778	8.762691128261224e-10
9507355	779	1.0529541683013122e-9
9507355	780	1.096189694571592e-9
9507355	781	1.002122496096547e-9
9507355	782	1.1929104370977939e-9
9507355	783	1.1830528778844496e-9
9507355	784	1.1283405321194095e-9
9507355	785	1.0748416601202848e-9
9507355	786	1.0197906963327341e-9
9507355	787	1.0410621253953423e-9
9507355	788	1.0587493104452506e-9
9507355	789	1.0442726683379533e-9
9507355	790	1.0078038403804612e-9
9507355	791	1.0751608492398645e-9
9507355	792	1.0627279056762973e-9
9507355	793	1.0651570736541771e-9
9507355	794	1.0348881751554018e-9
9507355	795	1.0165190911237687e-9
9507355	796	1.0082417123413734e-9
9507355	797	9.522032051734186e-10
9507355	798	8.988934596665388e-10
9507355	799	1.1191968463108992e-9
9507355	800	1.0622126511705687e-9
9507355	801	1.137184457711271e-9
9507355	802	1.1151889411920024e-9
9507355	803	1.0336456135462413e-9
9507355	804	1.020118545191906e-9
9507355	805	1.0238009329199826e-9
9507355	806	1.0164802333179068e-9
9507355	807	1.0014346019104892e-9
9507355	808	9.831202518739701e-10
9507355	809	9.667309175398486e-10
9507355	810	9.589120608666235e-10
9507355	811	9.499192543671597e-10
9507355	812	9.400368261580638e-10
9507355	813	9.315073157267761e-10
9507355	814	9.218979468705868e-10
9507355	815	9.25848342436808e-10
9507355	816	9.408414047840097e-10
9507355	817	9.509735221513438e-10
9507355	818	9.482860052756337e-10
9507355	819	9.377166820812022e-10
9507355	820	7.883071417857934e-10
9507355	821	9.221538532777629e-10
9507355	822	9.482737928223628e-10
9507355	823	9.006452805770948e-10
9507355	824	9.797429534330604e-10
9507355	825	1.0126405269872407e-9
9507355	826	1.0067046085637799e-9
9507355	827	9.899696618020926e-10
9507355	828	9.682009638467548e-10
9507355	829	9.462739480881055e-10
9507355	830	9.496420316779108e-10
9507355	831	9.421713409452082e-10
9507355	832	9.32884880455731e-10
9507355	833	9.264191080937678e-10
9507355	834	9.178918736196806e-10
9507355	835	9.146897683720567e-10
9507355	836	3.8376214797608554e-4
9507355	837	4.4821854680776596e-4
9507355	838	4.480786737985909e-4
9507355	839	4.5045229489915073e-4
9507355	840	4.5788256102241576e-4
9507355	841	4.676117969211191e-4
9507355	842	4.784181364811957e-4
9507355	843	8.169812645064667e-5
9507355	844	1.3751611732004676e-5
9507355	845	2.2777774120186223e-6
9507355	846	3.7185563428465684e-7
9507355	847	6.042511557780017e-8
9507355	848	1.031075402835313e-8
9507355	849	2.3558357487019066e-9
9507355	850	1.103809266211897e-9
9507355	851	9.019666680210037e-10
9507355	852	8.624281289115743e-10
9507355	853	8.548794450113917e-10
9507355	854	8.418788444153336e-10
9507355	855	8.289651187709524e-10
9507355	856	8.167439502493323e-10
9507355	857	8.047996713500538e-10
9507355	858	7.966853288188247e-10
9507355	859	7.974311211356166e-10
9507355	860	8.218414282445963e-10
9507355	861	8.302686316241648e-10
9507355	862	8.661514283581084e-10
9507355	863	8.434247189548216e-10
9507355	864	8.225346515011722e-10
9507355	865	8.25719936869973e-10
9507355	866	8.11814893086904e-10
9507355	867	7.924390588165409e-10
9507355	868	7.732126605652923e-10
9507355	869	7.736586926654354e-10
9507355	870	7.654684663904732e-10
9507355	871	5.695053317822385e-10
9507355	872	7.162504478408493e-10
9507355	873	7.340972829616987e-10
9507355	874	6.644922945220344e-10
9507355	875	7.428847537127581e-10
9507355	876	7.083741926372511e-10
9507355	877	8.628487369044535e-10
9507355	878	8.935009954136319e-10
9507355	879	9.916405474541534e-10
9507355	880	8.700108966586129e-10
9507355	881	9.113037546804037e-10
9507355	882	1.0340525102847664e-9
9507355	883	9.701722758492792e-10
9507355	884	1.0277427797689143e-9
9507355	885	1.0050748011636301e-9
9507355	886	9.678506884824856e-10
9507355	887	9.257207778112786e-10
9507355	888	8.81135109320752e-10
9507355	889	8.648950999834426e-10
9507355	890	8.573524667987442e-10
9507355	891	8.468665213534621e-10
9507355	892	8.346198732134269e-10
9507355	893	8.215227387253776e-10
9507355	894	8.081871838427901e-10
9507355	895	7.947065783220353e-10
9507355	896	7.358579856564518e-10
9507355	897	7.930596179761551e-10
9507355	898	8.055309197452232e-10
9507355	899	7.911735155907706e-10
9507355	900	7.778524491186545e-10
9507355	901	7.647261157650576e-10
9507355	902	7.51709805513201e-10
9507355	903	7.389048262140818e-10
9507355	904	7.261470869046605e-10
9507355	905	7.131153445527616e-10
9507355	906	6.993509660269126e-10
9507355	907	6.856748502315213e-10
9507355	908	6.916812678170459e-10
9507355	909	6.882190373147523e-10
9507355	910	6.740327185283945e-10
9507355	911	6.599033541832e-10
9507355	912	6.456148393674255e-10
9507355	913	6.307479538669725e-10
9507355	914	6.156162246639951e-10
9507355	915	6.004302055551136e-10
9507355	916	5.84896353572617e-10
9507355	917	5.757095911107513e-10
9507355	918	5.703651440036595e-10
9507355	919	5.574433137311985e-10
9507355	920	5.482849729787631e-10
9507355	921	5.392899460332501e-10
9507355	922	5.303323891148182e-10
9507355	923	5.2144533135844995e-10
9507355	924	5.126430946411631e-10
9507355	925	5.03931063544627e-10
9507355	926	4.953113474925885e-10
9507355	927	8.466349099762738e-4
9507355	928	9.088292135857046e-4
9507355	929	9.19628597330302e-4
9507355	930	9.270915761590004e-4
9507355	931	9.342675912193954e-4
9507355	932	9.413434891030192e-4
9507355	933	9.483272442594171e-4
9507355	934	4.8142363084480166e-5
9507355	935	2.348940824958845e-6
9507355	936	1.1040188496735936e-7
9507355	937	5.375494716020057e-9
9507355	938	6.500940896714269e-10
9507355	939	4.3632053525755055e-10
9507355	940	4.202804215758249e-10
9507355	941	4.1292824715100096e-10
9507355	942	4.0602818329738e-10
9507355	943	3.9922548600301866e-10
9507355	944	3.925055280795675e-10
9507355	945	3.8586916994987064e-10
9507355	946	3.7931571772453765e-10
9507355	947	3.728468922492567e-10
9507355	948	3.6646344292456945e-10
9507355	949	3.6016620241774433e-10
9507355	950	3.5395392172787865e-10
9507355	951	3.4782840496738743e-10
9507355	952	3.4178984642529997e-10
9507355	953	3.3583785752355766e-10
9507355	954	3.299735484851851e-10
9507355	955	3.241959478650358e-10
9507355	956	3.185056940413489e-10
9507355	957	3.1290281476969994e-10
9507355	958	3.07386949227606e-10
9507355	959	3.019581806817939e-10
9507355	960	2.966155376871171e-10
9507355	961	2.9135957535508794e-10
9507355	962	3.133741044436533e-10
9507355	963	3.24637428050778e-10
9507355	964	3.3071681504459605e-10
9507355	965	3.550215121883582e-10
9507355	966	3.4057881515003885e-10
9507355	967	3.278104732107323e-10
9507355	968	3.791092995086842e-10
9507355	969	3.7155498122665165e-10
9507355	970	4.785832286025027e-10
9507355	971	4.56121668213072e-10
9507355	972	6.549307207670552e-10
9507355	973	7.280380742713533e-10
9507355	974	7.165258386621076e-10
9507355	975	6.9585992523713e-10
9507355	976	6.736335378398906e-10
9507355	977	6.503299565530085e-10
9507355	978	6.272465880030609e-10
9507355	979	6.144424968823614e-10
9507355	980	6.014421738420594e-10
9507355	981	5.888018406174922e-10
9507355	982	5.764583810297097e-10
9507355	983	5.638881028779963e-10
9507355	984	5.510238931805134e-10
9507355	985	5.380280665434611e-10
9507355	986	5.246170720063503e-10
9507355	987	5.11124587099232e-10
9507355	988	4.979759937739914e-10
9507355	989	4.930638120015374e-10
9507355	990	4.79996431490548e-10
9507355	991	4.674108322610948e-10
9507355	992	4.5525266889612226e-10
9507355	993	4.43453801457494e-10
9507355	994	4.315800494758548e-10
9507355	995	4.1987438526014387e-10
9507355	996	4.0868786133074764e-10
9507355	997	3.9779607385881377e-10
9507355	998	3.897635270089239e-10
9507355	999	3.90437460140447e-10
9507355	1000	3.911950763324512e-10
9507355	1001	3.8007830216457705e-10
9507355	1002	3.691298655628117e-10
9507355	1003	3.586809460554008e-10
9507355	1004	3.6064806696600726e-10
9507355	1005	3.5008460019803067e-10
9507355	1006	3.568105255702392e-10
9507355	1007	3.588050689895539e-10
9507355	1008	3.4889893751888224e-10
9507355	1009	3.4116004465900573e-10
9507355	1010	3.4259678427517315e-10
9507355	1011	3.5463837422256006e-10
9507355	1012	3.4491740019682027e-10
9507355	1013	3.3540473176607577e-10
9507355	1014	3.262525805070027e-10
9507355	1015	3.244432777993467e-10
9507355	1016	3.2830296814445603e-10
9507355	1017	3.2457658782902854e-10
9507355	1018	7.305291364900768e-4
9507355	1019	7.662398274987936e-4
9507355	1020	7.733253878541291e-4
9507355	1021	7.793850381858647e-4
9507355	1022	7.854735013097525e-4
9507355	1023	7.839833851903677e-4
9507355	1024	7.798596052452922e-4
9507355	1025	3.195742465322837e-5
9507355	1026	1.3115555930198752e-6
9507355	1027	5.387236612364177e-8
9507355	1028	2.5170248107997395e-9
9507355	1029	4.742328751916602e-10
9507355	1030	4.718840873607633e-10
9507355	1031	4.4835271606480376e-10
9507355	1032	4.411845055951602e-10
9507355	1033	5.077158693467254e-10
9507355	1034	5.172911543560588e-10
9507355	1035	4.991606572524176e-10
9507355	1036	4.890983729133325e-10
9507355	1037	5.000923564146831e-10
9507355	1038	5.381942114190963e-10
9507355	1039	5.228129040801832e-10
9507355	1040	5.082360643449135e-10
9507355	1041	4.94537077955215e-10
9507355	1042	4.816620435832419e-10
9507355	1043	4.682860210714068e-10
9507355	1044	4.656129093394412e-10
9507355	1045	4.5368095391573604e-10
9507355	1046	4.417733678874214e-10
9507355	1047	6.138110575371059e-10
9507355	1048	5.882005993385064e-10
9507355	1049	6.545708419736229e-10
9507355	1050	6.741361358031384e-10
9507355	1051	5.947782821813519e-10
9507355	1052	7.541249846809706e-10
9507355	1053	6.623642745395841e-10
9507355	1054	5.901603650215748e-10
9507355	1055	5.449945494895303e-10
9507355	1056	6.438141686437859e-10
9507355	1057	6.84779899451371e-10
9507355	1058	6.25084095595696e-10
9507355	1059	8.27774182532437e-10
9507355	1060	9.516695209654813e-10
9507355	1061	1.0527173577301596e-9
9507355	1062	1.1029720470290272e-9
9507355	1063	1.0961282992383303e-9
9507355	1064	1.107757219287464e-9
9507355	1065	1.0778661296839687e-9
9507355	1066	1.0412513073987384e-9
9507355	1067	1.0251367532632116e-9
9507355	1068	9.198498629459095e-10
9507355	1069	8.137869822455457e-10
9507355	1070	9.590017668870132e-10
9507355	1071	1.1258390886226266e-9
9507355	1072	1.0439606956680336e-9
9507355	1073	9.270511580616869e-10
9507355	1074	1.2107175262343617e-9
9507355	1075	1.2754289846483857e-9
9507355	1076	1.1850148640135671e-9
9507355	1077	1.3184033864632738e-9
9507355	1078	1.337545185720046e-9
9507355	1079	1.3835960155361704e-9
9507355	1080	1.389495629666726e-9
9507355	1081	1.3018098821149238e-9
9507355	1082	1.3800085518766991e-9
9507355	1083	1.3790441011352073e-9
9507355	1084	1.365000001918304e-9
9507355	1085	1.3467852388870938e-9
9507355	1086	1.326195375739303e-9
9507355	1087	1.3046236313485338e-9
9507355	1088	1.2826747441962993e-9
9507355	1089	1.2603613708250805e-9
9507355	1090	1.2377880942437969e-9
9507355	1091	1.2146808003876686e-9
9507355	1092	1.1914667030765713e-9
9507355	1093	1.1789825782315688e-9
9507355	1094	1.1698571000806623e-9
9507355	1095	1.1140233180384485e-9
9507355	1096	1.1162260005193048e-9
9507355	1097	1.33385336109626e-9
9507355	1098	1.4002132786572474e-9
9507355	1099	1.368900437448417e-9
9507355	1100	1.2454465236899637e-9
9507355	1101	1.2771653734588995e-9
9507355	1102	1.1609611050289459e-9
9507355	1103	1.5869586755812293e-9
9507355	1104	1.3193649506249017e-9
9507355	1105	1.4362836475712015e-9
9507355	1106	1.281750261483694e-9
9507355	1107	1.2604347565670082e-9
9507355	1108	1.4548034998895787e-9
9507355	1109	1.304341634700279e-9
9507355	1110	1.4731021656189114e-4
9507355	1111	1.953639293788001e-4
9507355	1112	2.165012847399339e-4
9507355	1113	2.2524087398778647e-4
9507355	1114	1.7194179235957563e-4
9507355	1115	1.0541817755438387e-4
9507355	1116	1.0495651804376394e-4
9507355	1117	2.9436396289383993e-5
9507355	1118	8.10129949968541e-6
9507355	1119	2.1555888451985084e-6
9507355	1120	5.408659262684523e-7
9507355	1121	1.26521257470813e-7
9507355	1122	2.9249964228483805e-8
9507355	1123	7.126967904724779e-9
9507355	1124	2.5482875809501593e-9
9507355	1125	1.5886925108787864e-9
9507355	1126	1.3861478631582713e-9
9507355	1127	1.3178304003602648e-9
9507355	1128	1.281471817549118e-9
9507355	1129	1.2690820616612086e-9
9507355	1130	1.2588990960793467e-9
9507355	1131	1.246403646959493e-9
9507355	1132	1.233719459925453e-9
9507355	1133	1.2245588987269684e-9
9507355	1134	1.222933976308127e-9
9507355	1135	1.2013072758776389e-9
9507355	1136	1.2651365510762957e-9
9507355	1137	1.180574082937369e-9
9507355	1138	9.84130332781774e-10
9507355	1139	1.483781209010715e-9
9507355	1140	1.5966169497616534e-9
9507355	1141	1.284014561342417e-9
9507355	1142	1.6685069992306012e-9
9507355	1143	1.491173740042484e-9
9507355	1144	1.386890935428653e-9
9507355	1145	1.3441553425863617e-9
9507355	1146	1.3815882882184383e-9
9507355	1147	1.3941676701989536e-9
9507355	1148	1.3840023571631832e-9
9507355	1149	1.3871702675416486e-9
9507355	1150	1.3615247818066223e-9
9507355	1151	1.260262116886679e-9
9507355	1152	1.2430505513805201e-9
9507355	1153	1.396341819948077e-9
9507355	1154	1.3299976675540393e-9
9507355	1155	1.513199565650325e-9
9507355	1156	1.3914943641779587e-9
9507355	1157	1.5897926308738874e-9
9507355	1158	1.5286599763797426e-9
9507355	1159	1.4963283945235162e-9
9507355	1160	1.3825650624355035e-9
9507355	1161	1.2372071145350105e-9
9507355	1162	1.5948781184604854e-9
9507355	1163	1.4777304935265079e-9
9507355	1164	1.3592823533414844e-9
9507355	1165	1.4097796263712326e-9
9507355	1166	1.4151958493968664e-9
9507355	1167	1.4008378901309015e-9
9507355	1168	1.3790417696668555e-9
9507355	1169	1.354442336065631e-9
9507355	1170	1.3282337452125148e-9
9507355	1171	1.2996480558413737e-9
9507355	1172	1.268537275223025e-9
9507355	1173	1.2421716988342268e-9
9507355	1174	1.2404409721611387e-9
9507355	1175	1.2525204207136653e-9
9507355	1176	1.294092166759242e-9
9507355	1177	1.2996040910095985e-9
9507355	1178	1.2539097538066812e-9
9507355	1179	1.2268119853331427e-9
9507355	1180	1.2157069795293296e-9
9507355	1181	1.2036841523510589e-9
9507355	1182	1.190402998396678e-9
9507355	1183	1.1765937113494829e-9
9507355	1184	1.1628460416801545e-9
9507355	1185	1.1578383807275827e-9
9507355	1186	1.1577965253195543e-9
9507355	1187	1.141354899480973e-9
9507355	1188	1.1251911624654554e-9
9507355	1189	1.1104399622041683e-9
9507355	1190	1.0982323939146e-9
9507355	1191	1.0863230315294459e-9
9507355	1192	1.0739452660502025e-9
9507355	1193	1.0615328616125908e-9
9507355	1194	1.0489703550220497e-9
9507355	1195	1.0360966529177063e-9
9507355	1196	1.022991580335031e-9
9507355	1197	1.0098278879766553e-9
9507355	1198	9.96275395515056e-10
9507355	1199	9.822893609623407e-10
9507355	1200	9.680948265256006e-10
9507355	1201	5.477142403833568e-4
9507355	1202	6.318307714536786e-4
9507355	1203	6.519493763335049e-4
9507355	1204	6.632789154537022e-4
9507355	1205	6.734980852343142e-4
9507355	1206	6.83588907122612e-4
9507355	1207	6.936714053153992e-4
9507355	1208	8.27068870421499e-5
9507355	1209	9.65364870353369e-6
9507355	1210	1.1021686532330932e-6
9507355	1211	1.2350469091870764e-7
9507355	1212	1.4129676983998252e-8
9507355	1213	2.2443682468065163e-9
9507355	1214	9.75180158846456e-10
9507355	1215	8.327211142855617e-10
9507355	1216	8.071248114305263e-10
9507355	1217	7.934312651336484e-10
9507355	1218	7.809827229365851e-10
9507355	1219	7.687280811907726e-10
9507355	1220	7.565703064038587e-10
9507355	1221	7.445051242171985e-10
9507355	1222	7.325352546772024e-10
9507355	1223	7.20663251296827e-10
9507355	1224	7.088935549681707e-10
9507355	1225	6.972302735164249e-10
9507355	1226	6.856742396088578e-10
9507355	1227	6.742284508476359e-10
9507355	1228	6.628964599464382e-10
9507355	1229	6.516810979739773e-10
9507355	1230	6.557326903688931e-10
9507355	1231	6.602044466674784e-10
9507355	1232	6.65486443729435e-10
9507355	1233	6.628110837958445e-10
9507355	1234	6.549468190009122e-10
9507355	1235	6.382449568853588e-10
9507355	1236	6.217430459365403e-10
9507355	1237	6.372063987569732e-10
9507355	1238	6.202767743879178e-10
9507355	1239	6.029549082242625e-10
9507355	1240	5.852545115203611e-10
9507355	1241	5.672177172399984e-10
9507355	1242	5.500433997163157e-10
9507355	1243	5.344857334499409e-10
9507355	1244	5.392558621863941e-10
9507355	1245	5.271084679847604e-10
9507355	1246	5.189074170353081e-10
9507355	1247	5.126535307375946e-10
9507355	1248	5.03915686955736e-10
9507355	1249	5.090117216610679e-10
9507355	1250	4.910009621106326e-10
9507355	1251	4.73745542795001e-10
9507355	1252	4.570625544708662e-10
9507355	1253	4.408680087664152e-10
9507355	1254	4.235259365437116e-10
9507355	1255	4.139283360515833e-10
9507355	1256	4.2985337511680655e-10
9507355	1257	4.3158276952226515e-10
9507355	1258	4.1255635019332715e-10
9507355	1259	3.947279170191109e-10
9507355	1260	3.7883585157771904e-10
9507355	1261	3.5894687222537414e-10
9507355	1262	4.300212963492811e-10
9507355	1263	4.158713651225554e-10
9507355	1264	4.3552192408036206e-10
9507355	1265	4.392708141676138e-10
9507355	1266	4.611631909678948e-10
9507355	1267	4.6132112019314775e-10
9507355	1268	4.6407427900518883e-10
9507355	1269	4.4717826663820404e-10
9507355	1270	4.5894232858501027e-10
9507355	1271	5.037641415128746e-10
9507355	1272	4.625853311512884e-10
9507355	1273	6.175187028389928e-10
9507355	1274	5.714999029571288e-10
9507355	1275	5.339977349194669e-10
9507355	1276	5.168420691425979e-10
9507355	1277	5.152546167508376e-10
9507355	1278	4.981083323585267e-10
9507355	1279	4.940451381330035e-10
9507355	1280	5.22435039673752e-10
9507355	1281	6.39402475410833e-10
9507355	1282	7.005394597747738e-10
9507355	1283	6.99623747824063e-10
9507355	1284	6.712695954647074e-10
9507355	1285	6.357568360648713e-10
9507355	1286	6.092487070397112e-10
9507355	1287	6.215473691284501e-10
9507355	1288	6.28231744403962e-10
9507355	1289	6.035467681186901e-10
9507355	1290	5.853684759138389e-10
9507355	1291	5.646745293574895e-10
9507355	1292	9.0716069098562e-4
9507355	1293	8.074119687080383e-4
9507355	1294	7.800466264598072e-4
9507355	1295	7.895573507994413e-4
9507355	1296	8.06222902610898e-4
9507355	1297	8.269227109849453e-4
9507355	1298	7.752258097752929e-4
9507355	1299	7.205529254861176e-5
9507355	1300	7.398507023026468e-6
9507355	1301	1.148111664406315e-6
9507355	1302	2.571230197645491e-7
9507355	1303	5.1542009771310404e-8
9507355	1304	9.39750677275697e-9
9507355	1305	2.2982844516405976e-9
9507355	1306	1.02766639642482e-9
9507355	1307	1.0906535674592988e-9
9507355	1308	1.1082674777895818e-9
9507355	1309	1.0963384644568919e-9
9507355	1310	1.0733829380882298e-9
9507355	1311	1.0471631339825649e-9
9507355	1312	1.0230011282530427e-9
9507355	1313	1.0050377197146076e-9
9507355	1314	9.876127693431158e-10
9507355	1315	9.746685680767087e-10
9507355	1316	9.569809389375905e-10
9507355	1317	9.393856803541212e-10
9507355	1318	9.40510225255764e-10
9507355	1319	9.222648200690742e-10
9507355	1320	9.036192349931582e-10
9507355	1321	8.907569681859684e-10
9507355	1322	8.720166810860519e-10
9507355	1323	8.583163069175725e-10
9507355	1324	8.537773821259975e-10
9507355	1325	8.359052339201867e-10
9507355	1326	8.174303456343068e-10
9507355	1327	7.993663508898408e-10
9507355	1328	8.107172710936084e-10
9507355	1329	8.239237625495832e-10
9507355	1330	6.788239970134669e-10
9507355	1331	8.644595594908822e-10
9507355	1332	9.976315329396357e-10
9507355	1333	1.0169811659466177e-9
9507355	1334	1.0027211283514248e-9
9507355	1335	9.803478029368762e-10
9507355	1336	9.560580105372196e-10
9507355	1337	9.31321963992815e-10
9507355	1338	9.136207346216452e-10
9507355	1339	8.971070553087657e-10
9507355	1340	8.802898410209536e-10
9507355	1341	8.638972315289095e-10
9507355	1342	8.497893499992415e-10
9507355	1343	8.522206829120194e-10
9507355	1344	8.353490121848495e-10
9507355	1345	8.177839516676499e-10
9507355	1346	8.033978482480109e-10
9507355	1347	7.866634565978359e-10
9507355	1348	7.70182806419939e-10
9507355	1349	7.53644535667064e-10
9507355	1350	7.380454580818707e-10
9507355	1351	7.22095827576652e-10
9507355	1352	7.061187745627251e-10
9507355	1353	6.899716908925768e-10
9507355	1354	6.738966606967267e-10
9507355	1355	6.575059940949757e-10
9507355	1356	6.417608111597417e-10
9507355	1357	6.567192900597263e-10
9507355	1358	6.567171251248283e-10
9507355	1359	6.4332067450934e-10
9507355	1360	6.273698782699455e-10
9507355	1361	6.118793249854093e-10
9507355	1362	5.96643179306966e-10
9507355	1363	5.817812898101238e-10
9507355	1364	5.755625975822909e-10
9507355	1365	5.725523388733222e-10
9507355	1366	5.964004290426317e-10
9507355	1367	5.813847181457277e-10
9507355	1368	6.196000934544088e-10
9507355	1369	6.416374653817059e-10
9507355	1370	6.161648968827649e-10
9507355	1371	8.30334467849525e-10
9507355	1372	7.546222535737002e-10
9507355	1373	9.143390489185776e-10
9507355	1374	8.96337337685793e-10
9507355	1375	8.73123517930452e-10
9507355	1376	8.519887018110239e-10
9507355	1377	8.314604560410999e-10
9507355	1378	5.248332879403961e-10
9507355	1379	8.391015104969313e-10
9507355	1380	9.59372581377238e-10
9507355	1381	9.948932788717002e-10
9507355	1382	9.992421334814594e-10
9507355	1383	4.1764197521843016e-4
9507355	1384	4.7704900498501956e-4
9507355	1385	4.91822836920619e-4
9507355	1386	5.011967732571065e-4
9507355	1387	5.004784325137734e-4
9507355	1388	5.051182233728468e-4
9507355	1389	5.119215347804129e-4
9507355	1390	5.345148383639753e-5
9507355	1391	5.439726010081358e-6
9507355	1392	5.386534098761331e-7
9507355	1393	5.250009493806829e-8
9507355	1394	5.6617106558576324e-9
9507355	1395	1.2669197912984487e-9
9507355	1396	8.517511695949054e-10
9507355	1397	8.011700192156468e-10
9507355	1398	7.84575127088516e-10
9507355	1399	9.77118497225149e-10
9507355	1400	9.482470364474693e-10
9507355	1401	9.227733022143525e-10
9507355	1402	9.014027302356453e-10
9507355	1403	8.815657648320041e-10
9507355	1404	8.628733838556002e-10
9507355	1405	8.446158217267907e-10
9507355	1406	8.267778128789871e-10
9507355	1407	8.087209235618786e-10
9507355	1408	7.906529875256751e-10
9507355	1409	8.114080518595301e-10
9507355	1410	8.253875360964003e-10
9507355	1411	1.009166750165491e-9
9507355	1412	1.0505474268285298e-9
9507355	1413	8.548464713875603e-10
9507355	1414	9.996883321150563e-10
9507355	1415	1.05009478890139e-9
9507355	1416	1.0575670339463272e-9
9507355	1417	1.0480594170303448e-9
9507355	1418	1.0334912925458184e-9
9507355	1419	9.848968307579753e-10
9507355	1420	7.612808161638895e-10
9507355	1421	8.168991594281749e-10
9507355	1422	9.937255462943995e-10
9507355	1423	1.0956500151593218e-9
9507355	1424	1.1556017254221729e-9
9507355	1425	1.1670476807168484e-9
9507355	1426	1.1755940665381104e-9
9507355	1427	1.1607366179333667e-9
9507355	1428	1.1441553260382875e-9
9507355	1429	1.00000319136484e-9
9507355	1430	9.522118649130107e-10
9507355	1431	1.0054433952078057e-9
9507355	1432	9.162182679212094e-10
9507355	1433	1.2103428259635507e-9
9507355	1434	1.321684761634856e-9
9507355	1435	1.3164483947392114e-9
9507355	1436	9.589304905688323e-10
9507355	1437	1.3164573875457108e-9
9507355	1438	1.3554266597992637e-9
9507355	1439	1.417647998991356e-9
9507355	1440	1.4840708661978397e-9
9507355	1441	1.585696018935323e-9
9507355	1442	1.658515769165092e-9
9507355	1443	1.6937031777075617e-9
9507355	1444	1.6947384606780247e-9
9507355	1445	1.689622330935947e-9
9507355	1446	1.6639797317807847e-9
9507355	1447	1.635117152787302e-9
9507355	1448	1.6054118034958265e-9
9507355	1449	1.5750385440327364e-9
9507355	1450	1.5439927114613283e-9
9507355	1451	1.512317160390353e-9
9507355	1452	1.4800880521192994e-9
9507355	1453	1.4368737311087898e-9
9507355	1454	1.4058735287036939e-9
9507355	1455	1.3918880492624908e-9
9507355	1456	1.3863453718343521e-9
9507355	1457	1.373178903918415e-9
9507355	1458	1.3587898584077607e-9
9507355	1459	1.3441080470855127e-9
9507355	1460	1.3685956812281574e-9
9507355	1461	1.3623380201721602e-9
9507355	1462	1.3443278712443885e-9
9507355	1463	1.3349265026718626e-9
9507355	1464	1.3128989007071823e-9
9507355	1465	1.300033858342431e-9
9507355	1466	1.315983100269591e-9
9507355	1467	1.4782339796681754e-9
9507355	1468	1.4569343509407418e-9
9507355	1469	1.4393993774675096e-9
9507355	1470	1.414856565240541e-9
9507355	1471	1.4167830242328705e-9
9507355	1472	1.324259701895869e-9
9507355	1473	1.502566737698885e-9
9507355	1474	1.5350291038274122e-9
9507355	1475	2.1676796313840896e-4
9507355	1476	2.2177521896082908e-4
9507355	1477	1.9119586795568466e-4
9507355	1478	1.8959106819238514e-4
9507355	1479	1.8538348376750946e-4
9507355	1480	1.5797645028214902e-4
9507355	1481	1.4564231969416142e-4
9507355	1482	3.914117769454606e-5
9507355	1483	9.07652975001838e-6
9507355	1484	2.145754706361913e-6
9507355	1485	5.085148018224572e-7
9507355	1486	1.1102343222546551e-7
9507355	1487	2.4950038479687464e-8
9507355	1488	6.5421268402587884e-9
9507355	1489	2.632560835991171e-9
9507355	1490	1.797197946018514e-9
9507355	1491	1.612613154122755e-9
9507355	1492	1.6858361373550679e-9
9507355	1493	1.7060445278715974e-9
9507355	1494	1.6600077978878858e-9
9507355	1495	1.6106419531425331e-9
9507355	1496	1.5787094964636594e-9
9507355	1497	1.2927381387584091e-9
9507355	1498	1.6685508530400739e-9
9507355	1499	1.8371242305192936e-9
9507355	1500	1.6596535257207279e-9
9507355	1501	1.6403294278433123e-9
9507355	1502	1.6459622553810505e-9
9507355	1503	1.6326554552748007e-9
9507355	1504	1.6083885334694514e-9
9507355	1505	1.580785724542011e-9
9507355	1506	1.5701926425748525e-9
9507355	1507	1.5569228128953227e-9
9507355	1508	1.5527613639321203e-9
9507355	1509	1.5357891625100706e-9
9507355	1510	1.5116453644381522e-9
9507355	1511	1.4982950435893372e-9
9507355	1512	1.484271594520692e-9
9507355	1513	1.4689912619658685e-9
9507355	1514	1.4529807357277491e-9
9507355	1515	1.4367802503301164e-9
9507355	1516	1.4223900945964374e-9
9507355	1517	1.4090290045842835e-9
9507355	1518	1.394371063057065e-9
9507355	1519	1.388568371396559e-9
9507355	1520	1.3708870705286813e-9
9507355	1521	1.3721633829177904e-9
9507355	1522	1.3882063276682288e-9
9507355	1523	1.401136873191433e-9
9507355	1524	1.379301117765408e-9
9507355	1525	1.3789248631823625e-9
9507355	1526	1.4021199756797387e-9
9507355	1527	1.380955017005192e-9
9507355	1528	1.360586865395419e-9
9507355	1529	1.3421120881318416e-9
9507355	1530	1.3242602570073814e-9
9507355	1531	1.1404593935893104e-9
9507355	1532	1.266353355511285e-9
9507355	1533	1.5089416383062826e-9
9507355	1534	1.5063532643466715e-9
9507355	1535	1.5170702472033781e-9
9507355	1536	1.4177461427067328e-9
9507355	1537	1.467880705874336e-9
9507355	1538	1.6299774863171024e-9
9507355	1539	1.6594671192748933e-9
9507355	1540	1.6497229138323632e-9
9507355	1541	1.3751229044345337e-9
9507355	1542	1.4953194238387368e-9
9507355	1543	1.9239334569931543e-9
9507355	1544	1.8692187797597626e-9
9507355	1545	1.8286222536190166e-9
9507355	1546	1.908696312113989e-9
9507355	1547	1.705476981861409e-9
9507355	1548	1.6291162863169006e-9
9507355	1549	1.870529509062635e-9
9507355	1550	1.9909327519940234e-9
9507355	1551	1.7016974496186776e-9
9507355	1552	1.8228255571628438e-9
9507355	1553	1.7704356869430171e-9
9507355	1554	1.72572556245143e-9
9507355	1555	1.7398685825398275e-9
9507355	1556	1.7327251855547843e-9
9507355	1557	1.7113271910673689e-9
9507355	1558	1.6965135962720979e-9
9507355	1559	1.6964628590798725e-9
9507355	1560	1.7326962087338416e-9
9507355	1561	1.7020774789600068e-9
9507355	1562	1.6652369483338703e-9
9507355	1563	1.6269338098950925e-9
9507355	1564	1.5871476355400205e-9
9507355	1565	1.5498913263911618e-9
9507355	1566	3.3201155019924045e-4
9507355	1567	3.85228922823444e-4
9507355	1568	4.01331897592172e-4
9507355	1569	4.1951535968109965e-4
9507355	1570	4.3316889787092805e-4
9507355	1571	4.4452594011090696e-4
9507355	1572	4.526074626483023e-4
9507355	1573	7.944476237753406e-5
9507355	1574	1.3801757631881628e-5
9507355	1575	2.3811307983123697e-6
9507355	1576	4.061156744228356e-7
9507355	1577	6.934170215799895e-8
9507355	1578	1.2716705022342012e-8
9507355	1579	3.289323702304614e-9
9507355	1580	1.730553478296315e-9
9507355	1581	1.4652633550937821e-9
9507355	1582	1.4198935360809628e-9
9507355	1583	1.4047009111450848e-9
9507355	1584	1.3924612574101047e-9
9507355	1585	1.3689442912578897e-9
9507355	1586	1.350255574017467e-9
9507355	1587	1.3319250147247885e-9
9507355	1588	1.3131103981933734e-9
9507355	1589	1.2938339288837142e-9
9507355	1590	1.274317207311526e-9
9507355	1591	1.254518933180293e-9
9507355	1592	1.2344247846129974e-9
9507355	1593	1.2142200578324491e-9
9507355	1594	1.1936620580854651e-9
9507355	1595	1.1729165416696219e-9
9507355	1596	1.1522729437274393e-9
9507355	1597	1.1320420156835098e-9
9507355	1598	1.1502830910004036e-9
9507355	1599	1.1331170446382544e-9
9507355	1600	1.1459571069849517e-9
9507355	1601	1.125922244327171e-9
9507355	1602	1.1055799609138717e-9
9507355	1603	1.0853813403599588e-9
9507355	1604	1.0649646720040096e-9
9507355	1605	1.0444359821448757e-9
9507355	1606	1.0235576830552873e-9
9507355	1607	1.014529238396733e-9
9507355	1608	1.0131007144309478e-9
9507355	1609	1.0139644679441062e-9
9507355	1610	1.0174424636133494e-9
9507355	1611	9.96242977002737e-10
9507355	1612	1.0046519172135504e-9
9507355	1613	9.787602950339647e-10
9507355	1614	9.587959315382477e-10
9507355	1615	9.369786058144314e-10
9507355	1616	9.358614994070535e-10
9507355	1617	9.308548931663552e-10
9507355	1618	9.712461945809991e-10
9507355	1619	5.043216400046902e-10
9507355	1620	9.255234911798027e-10
9507355	1621	1.1319845061308342e-9
9507355	1622	1.2775440705325991e-9
9507355	1623	1.3208987237334213e-9
9507355	1624	1.3151307820535862e-9
9507355	1625	1.2237882929255761e-9
9507355	1626	1.340792921133982e-9
9507355	1627	1.332462362668707e-9
9507355	1628	1.3082133154540543e-9
9507355	1629	1.3080279082089419e-9
9507355	1630	1.2787636505251498e-9
9507355	1631	1.247447589669548e-9
9507355	1632	1.216410638882337e-9
9507355	1633	1.1963935397929504e-9
9507355	1634	1.176283626058705e-9
9507355	1635	1.1554966983240433e-9
9507355	1636	1.1351958262295625e-9
9507355	1637	1.113909409156122e-9
9507355	1638	1.0924994242600405e-9
9507355	1639	1.0713744336143805e-9
9507355	1640	1.049918818551987e-9
9507355	1641	1.0280131190754105e-9
9507355	1642	1.0062057853588158e-9
9507355	1643	9.842672232807104e-10
9507355	1644	9.63134461073878e-10
9507355	1645	9.482655771719806e-10
9507355	1646	9.604063100354665e-10
9507355	1647	9.65263646790504e-10
9507355	1648	9.417049362525631e-10
9507355	1649	9.257303812404416e-10
9507355	1650	9.043618076631788e-10
9507355	1651	9.024722080752667e-10
9507355	1652	8.823647368316756e-10
9507355	1653	8.793507588755745e-10
9507355	1654	8.752812363788109e-10
9507355	1655	8.604403300971342e-10
9507355	1656	8.392443406890493e-10
9507355	1657	8.085590088739991e-4
9507355	1658	8.809425635263324e-4
9507355	1659	8.975613745860755e-4
9507355	1660	9.098338196054101e-4
9507355	1661	9.219544590450823e-4
9507355	1662	9.341785917058587e-4
9507355	1663	9.432451915927231e-4
9507355	1664	4.954012911184691e-5
9507355	1665	2.485930735929287e-6
9507355	1666	1.2008248972961155e-7
9507355	1667	6.172505617740853e-9
9507355	1668	9.09369579638053e-10
9507355	1669	6.67002786336468e-10
9507355	1670	6.458930612573965e-10
9507355	1671	6.345168834798187e-10
9507355	1672	6.236812732929309e-10
9507355	1673	6.129720619973966e-10
9507355	1674	6.023871956806204e-10
9507355	1675	5.919299495005248e-10
9507355	1676	5.816017667470419e-10
9507355	1677	5.714042572435574e-10
9507355	1678	5.613377540569786e-10
9507355	1679	5.514027012765155e-10
9507355	1680	5.416009307701586e-10
9507355	1681	3.9359082659728983e-10
9507355	1682	6.322991019658275e-10
9507355	1683	7.104108412647747e-10
9507355	1684	7.012762592850663e-10
9507355	1685	6.958680298652098e-10
9507355	1686	6.761973203595062e-10
9507355	1687	7.132319734814985e-10
9507355	1688	7.342442764901591e-10
9507355	1689	7.182919814496813e-10
9507355	1690	6.968873256241181e-10
9507355	1691	6.764320770180632e-10
9507355	1692	6.610892944181046e-10
9507355	1693	6.422684051266003e-10
9507355	1694	6.241342997981292e-10
9507355	1695	6.059078794251604e-10
9507355	1696	5.902489608189398e-10
9507355	1697	6.381781769704276e-10
9507355	1698	6.203432212359417e-10
9507355	1699	6.09664652095887e-10
9507355	1700	5.902200395091484e-10
9507355	1701	5.717454287790247e-10
9507355	1702	5.535024105718378e-10
9507355	1703	5.353864573898193e-10
9507355	1704	5.163446337164146e-10
9507355	1705	4.971428824163127e-10
9507355	1706	4.796707475662743e-10
9507355	1707	4.6313305968048724e-10
9507355	1708	5.047570694749481e-10
9507355	1709	4.962344424264131e-10
9507355	1710	4.779606155302929e-10
9507355	1711	5.177802075984062e-10
9507355	1712	5.016818627190389e-10
9507355	1713	5.624999355191562e-10
9507355	1714	5.411550096923179e-10
9507355	1715	7.06712133258236e-10
9507355	1716	6.585598177899499e-10
9507355	1717	6.701708632483871e-10
9507355	1718	9.788818644551611e-10
9507355	1719	1.1005453215418015e-9
9507355	1720	1.1326004578648963e-9
9507355	1721	1.1224242646434845e-9
9507355	1722	1.0994296584243557e-9
9507355	1723	1.0739473754739493e-9
9507355	1724	1.0479557221998448e-9
9507355	1725	1.0212807266540835e-9
9507355	1726	9.94212712157605e-10
9507355	1727	9.722179727944535e-10
9507355	1728	9.545266799193541e-10
9507355	1729	9.467412409591702e-10
9507355	1730	9.321395877393002e-10
9507355	1731	9.140416756814318e-10
9507355	1732	8.963355058178024e-10
9507355	1733	8.787715000124763e-10
9507355	1734	8.614193247602486e-10
9507355	1735	8.440922405483775e-10
9507355	1736	8.972513287908157e-10
9507355	1737	9.097664288582052e-10
9507355	1738	9.814784540651544e-10
9507355	1739	1.14914633364549e-9
9507355	1740	6.477513525560141e-10
9507355	1741	9.184902838299536e-10
9507355	1742	1.0823175689012032e-9
9507355	1743	1.2271333948987717e-9
9507355	1744	1.283288697528917e-9
9507355	1745	1.2840953855786097e-9
9507355	1746	1.267025262485788e-9
9507355	1747	1.2448801989251024e-9
9507355	1748	4.0650254231877625e-4
9507355	1749	4.6563317300751805e-4
9507355	1750	4.7953581088222563e-4
9507355	1751	4.8406291170977056e-4
9507355	1752	4.863518988713622e-4
9507355	1753	4.922341904602945e-4
9507355	1754	4.996758652850986e-4
9507355	1755	5.459542080643587e-5
9507355	1756	5.781680556538049e-6
9507355	1757	5.851247237842472e-7
9507355	1758	6.190374790548958e-8
9507355	1759	7.459495243722358e-9
9507355	1760	1.881044209284255e-9
9507355	1761	1.0787288839964049e-9
9507355	1762	1.2095352497354384e-9
9507355	1763	1.2756864453677963e-9
9507355	1764	1.3078997884719001e-9
9507355	1765	1.3521738173594144e-9
9507355	1766	1.3552161615137948e-9
9507355	1767	9.913555532037321e-10
9507355	1768	1.2455483311413218e-9
9507355	1769	1.3514739327646907e-9
9507355	1770	1.4018213256861145e-9
9507355	1771	1.33453459394417e-9
9507355	1772	1.4105061563185473e-9
9507355	1773	1.4116641189332313e-9
9507355	1774	1.3961911626836354e-9
9507355	1775	1.3767645912210469e-9
9507355	1776	8.714040045099125e-10
9507355	1777	1.1194868365649313e-9
9507355	1778	1.4766052824910503e-9
9507355	1779	1.5938373953972018e-9
9507355	1780	1.6289141147041164e-9
9507355	1781	1.7128847229486155e-9
9507355	1782	1.7051907663656607e-9
9507355	1783	1.6937642399739161e-9
9507355	1784	1.5872719805187785e-9
9507355	1785	1.683871930779901e-9
9507355	1786	1.63630820004812e-9
9507355	1787	1.5631577143793152e-9
9507355	1788	1.4915946255911194e-9
9507355	1789	1.3763904460617482e-9
9507355	1790	1.52058199365257e-9
9507355	1791	1.6243842937413433e-9
9507355	1792	1.7192951506928011e-9
9507355	1793	1.7231199800349373e-9
9507355	1794	1.6971457572623194e-9
9507355	1795	1.6569279281952731e-9
9507355	1796	1.611240807442016e-9
9507355	1797	1.5602714675821971e-9
9507355	1798	1.5482913839903745e-9
9507355	1799	1.7496092352686787e-9
9507355	1800	1.4377924406616671e-9
9507355	1801	1.7016675846193152e-9
9507355	1802	1.7476884384137747e-9
9507355	1803	1.8707317916977217e-9
9507355	1804	1.9101122905595957e-9
9507355	1805	1.7519253825426517e-9
9507355	1806	1.9231005676800805e-9
9507355	1807	1.870958721283955e-9
9507355	1808	1.9564030395713417e-9
9507355	1809	1.9157258002167055e-9
9507355	1810	1.8852843730599034e-9
9507355	1811	1.8505030840998415e-9
9507355	1812	1.8145267510760732e-9
9507355	1813	1.776567004618812e-9
9507355	1814	1.8555900149763715e-9
9507355	1815	1.8906780585581373e-9
9507355	1816	1.7610773950238467e-9
9507355	1817	1.8753585351305446e-9
9507355	1818	1.8390488021324813e-9
9507355	1819	1.796226278827362e-9
9507355	1820	1.7634910198793818e-9
9507355	1821	1.7482687519887463e-9
9507355	1822	1.750941280853624e-9
9507355	1823	1.7300650911877824e-9
9507355	1824	1.7100343363551929e-9
9507355	1825	1.692428863719897e-9
9507355	1826	1.6748034070701578e-9
9507355	1827	1.6569955407774728e-9
9507355	1828	1.6390498958074318e-9
9507355	1829	1.6209963371593972e-9
9507355	1830	1.6028494087549916e-9
9507355	1831	1.584619879757554e-9
9507355	1832	1.5663147445721393e-9
9507355	1833	1.547943440094457e-9
9507355	1834	1.5295129607295621e-9
9507355	1835	1.5110301898602074e-9
9507355	1836	1.4925043423374973e-9
9507355	1837	1.4739429676779991e-9
9507355	1838	1.4562151484653896e-9
9507355	1839	1.4395409309031493e-9
9507355	1840	3.2372065470553935e-4
9507355	1841	3.627532860264182e-4
9507355	1842	3.4160292125307024e-4
9507355	1843	3.351349732838571e-4
9507355	1844	3.370234917383641e-4
9507355	1845	3.3818589872680604e-4
9507355	1846	3.280729288235307e-4
9507355	1847	3.5826520615955815e-5
9507355	1848	5.255312771623721e-6
9507355	1849	1.2219932159496238e-6
9507355	1850	2.971622450331779e-7
9507355	1851	4.716872936683103e-8
9507355	1852	7.66580932065608e-9
9507355	1853	3.4559068939898907e-9
9507355	1854	2.4619675187409484e-9
9507355	1855	2.126550491254875e-9
9507355	1856	2.024180600912473e-9
9507355	1857	2.0284538493342552e-9
9507355	1858	2.0302040049102743e-9
9507355	1859	2.025889456191976e-9
9507355	1860	1.981198538558715e-9
9507355	1861	1.9626358316315873e-9
9507355	1862	1.928339266044077e-9
9507355	1863	1.8769379384053764e-9
9507355	1864	1.9980881393877326e-9
9507355	1865	2.0734605143957197e-9
9507355	1866	1.978553099135638e-9
9507355	1867	1.6398357116642615e-9
9507355	1868	2.2004309485623708e-9
9507355	1869	2.2634176755076396e-9
9507355	1870	2.4570563361692166e-9
9507355	1871	2.193813131157185e-9
9507355	1872	2.0846984138955804e-9
9507355	1873	1.990978937271848e-9
9507355	1874	2.138838439691426e-9
9507355	1875	2.0469075323603647e-9
9507355	1876	2.0404127276663075e-9
9507355	1877	2.2046813263898457e-9
9507355	1878	2.127326093059878e-9
9507355	1879	2.071999460895313e-9
9507355	1880	2.057187087345369e-9
9507355	1881	2.0307600046010066e-9
9507355	1882	1.9990422650550954e-9
9507355	1883	2.000962284753882e-9
9507355	1884	1.9578729748559454e-9
9507355	1885	1.91372784286159e-9
9507355	1886	1.875031241382885e-9
9507355	1887	1.848273201154882e-9
9507355	1888	1.8318114802795549e-9
9507355	1889	1.8161078196854419e-9
9507355	1890	1.8000242407723022e-9
9507355	1891	1.7829357989995742e-9
9507355	1892	1.8875079277336226e-9
9507355	1893	1.8437908977375628e-9
9507355	1894	1.8109653776576806e-9
9507355	1895	1.789467241053444e-9
9507355	1896	1.8115294819764927e-9
9507355	1897	1.4465604269986443e-9
9507355	1898	1.930319903920008e-9
9507355	1899	1.9575052689901895e-9
9507355	1900	1.9451280586224584e-9
9507355	1901	1.9153056918241873e-9
9507355	1902	1.87824555908378e-9
9507355	1903	1.8511925325981338e-9
9507355	1904	1.8350487795970594e-9
9507355	1905	1.8182018113321874e-9
9507355	1906	1.8020953618247404e-9
9507355	1907	1.7846256694653562e-9
9507355	1908	1.765729895630841e-9
9507355	1909	1.7461653234462915e-9
9507355	1910	1.7267434149204064e-9
9507355	1911	1.7122558926274678e-9
9507355	1912	1.6860390861239694e-9
9507355	1913	1.6425695248400984e-9
9507355	1914	1.80715387099184e-9
9507355	1915	1.569505525544912e-9
9507355	1916	1.7627377335571737e-9
9507355	1917	1.8385363231843144e-9
9507355	1918	1.8229018294846355e-9
9507355	1919	1.793452164555731e-9
9507355	1920	1.7819853370681926e-9
9507355	1921	1.7669379293039356e-9
9507355	1922	1.7482344460972854e-9
9507355	1923	1.7272239194454642e-9
9507355	1924	1.7058974233208346e-9
9507355	1925	1.6866777974300362e-9
9507355	1926	1.6782366607515087e-9
9507355	1927	1.6619718934407501e-9
9507355	1928	1.640250157919354e-9
9507355	1929	1.6205471409236338e-9
9507355	1930	1.6017887016772647e-9
9507355	1931	4.6196969924494624e-4
9507355	1932	5.427062860690057e-4
9507355	1933	5.63445792067796e-4
9507355	1934	5.707769305445254e-4
9507355	1935	5.405235569924116e-4
9507355	1936	5.142382578924298e-4
9507355	1937	5.135621759109199e-4
9507355	1938	8.253887790488079e-5
9507355	1939	1.323388914897805e-5
9507355	1940	2.0968152512068627e-6
9507355	1941	3.2831837870617164e-7
9507355	1942	5.166573302517463e-8
9507355	1943	9.088322983075159e-9
9507355	1944	2.66801780668402e-9
9507355	1945	1.704782315314901e-9
9507355	1946	1.5533735409078986e-9
9507355	1947	1.5201450098700775e-9
9507355	1948	1.500046309388381e-9
9507355	1949	1.4775547452217097e-9
9507355	1950	1.4560870287283478e-9
9507355	1951	1.4347706356332424e-9
9507355	1952	1.4126769753985968e-9
9507355	1953	1.3904064566361285e-9
9507355	1954	1.370697111369168e-9
9507355	1955	1.348412048685077e-9
9507355	1956	1.3258766307089331e-9
9507355	1957	1.3023115918997519e-9
9507355	1958	1.279102379569963e-9
9507355	1959	1.2558775130955269e-9
9507355	1960	1.2443110986026795e-9
9507355	1961	1.2196280652077007e-9
9507355	1962	1.2118269721028696e-9
9507355	1963	1.2284014916374986e-9
9507355	1964	1.2329730569859976e-9
9507355	1965	1.2078837929863084e-9
9507355	1966	1.2469236754242274e-9
9507355	1967	1.2045533459570379e-9
9507355	1968	1.1725896920111722e-9
9507355	1969	1.1496503748986697e-9
9507355	1970	1.1253692422386052e-9
9507355	1971	1.1003330468994932e-9
9507355	1972	1.0735760058722121e-9
9507355	1973	1.049663911345533e-9
9507355	1974	8.985268640238075e-10
9507355	1975	1.1135009581053623e-9
9507355	1976	1.1259436716315463e-9
9507355	1977	1.0985854448364307e-9
9507355	1978	1.0748389955850257e-9
9507355	1979	1.0498719671403478e-9
9507355	1980	1.0255380988866136e-9
9507355	1981	1.0021442564678296e-9
9507355	1982	9.797684885626268e-10
9507355	1983	9.56834167453735e-10
9507355	1984	9.333790407239917e-10
9507355	1985	9.100887821134052e-10
9507355	1986	8.862238720652726e-10
9507355	1987	8.992233069271549e-10
9507355	1988	8.949049834505729e-10
9507355	1989	9.274721546326248e-10
9507355	1990	9.690367397396926e-10
9507355	1991	1.101531532654576e-9
9507355	1992	1.0424925367402693e-9
9507355	1993	9.900297248677248e-10
9507355	1994	9.6408359073763e-10
9507355	1995	9.603604578245495e-10
9507355	1996	9.380971555117412e-10
9507355	1997	9.135301404228358e-10
9507355	1998	8.898042858085375e-10
9507355	1999	8.661783512664556e-10
9507355	2000	8.424767550252454e-10
9507355	2001	8.215644831111035e-10
9507355	2002	7.946951985360329e-10
9507355	2003	7.666153822860622e-10
9507355	2004	7.390885681246573e-10
9507355	2005	7.130655510501072e-10
9507355	2006	7.129838386354947e-10
9507355	2007	6.997504242711727e-10
9507355	2008	6.720694556427986e-10
9507355	2009	6.453366729886056e-10
9507355	2010	6.307932509663772e-10
9507355	2011	6.209207037422004e-10
9507355	2012	6.105558281177537e-10
9507355	2013	6.000213104151442e-10
9507355	2014	5.895302024327975e-10
9507355	2015	5.791565560464562e-10
9507355	2016	5.689235194061837e-10
9507355	2017	5.588403073630843e-10
9507355	2018	6.089038162571114e-10
9507355	2019	5.860261165224756e-10
9507355	2020	5.590723994863822e-10
9507355	2021	5.33495359000824e-10
9507355	2022	0.0010766431223601103
9507355	2023	0.0011324223596602678
9507355	2024	0.001147266011685133
9507355	2025	0.0011566031025722623
9507355	2026	0.0011637231800705194
9507355	2027	0.0011686828220263124
9507355	2028	0.0011751380516216159
9507355	2029	4.777748108608648e-5
9507355	2030	1.952088041434763e-6
9507355	2031	7.9284205867224955e-08
9507355	2032	3.669234915903985e-9
9507355	2033	6.607539515535166e-10
9507355	2034	5.732788133094857e-10
9507355	2035	5.424389826202969e-10
9507355	2036	5.163935390406493e-10
9507355	2037	4.904132655525473e-10
9507355	2038	4.678251674938849e-10
9507355	2039	4.449235146974928e-10
9507355	2040	4.192663438651323e-10
9507355	2041	3.964213957097229e-10
9507355	2042	3.735735609744495e-10
9507355	2043	4.131050224120969e-10
9507355	2044	3.8522723899703237e-10
9507355	2045	3.5607403137127847e-10
9507355	2046	3.4371117063614065e-10
9507355	2047	3.379984625517807e-10
9507355	2048	3.321997954497391e-10
9507355	2049	3.2634939195475e-10
9507355	2050	3.205567200570414e-10
9507355	2051	3.1486682705583746e-10
9507355	2052	3.092846256880222e-10
9507355	2053	3.0381461235684526e-10
9507355	2054	2.984547609052868e-10
9507355	2055	2.932064313565519e-10
9507355	2056	2.8806543261872264e-10
9507355	2057	2.8303182020295026e-10
9507355	2058	2.781014307728924e-10
9507355	2059	2.7327337615012937e-10
9507355	2060	2.6854643508933407e-10
9507355	2061	2.639189977671208e-10
9507355	2062	2.5938928782665016e-10
9507355	2063	2.549526145756431e-10
9507355	2064	2.5060933883658265e-10
9507355	2065	2.46359155298137e-10
9507355	2066	2.4219934391389586e-10
9507355	2067	2.3812676830381463e-10
9507355	2068	2.3413848637687806e-10
9507355	2069	2.3023698225710376e-10
9507355	2070	2.2641752361884926e-10
9507355	2071	2.2267991617308525e-10
9507355	2072	2.1902325786360421e-10
9507355	2073	2.1544428741027133e-10
9507355	2074	2.1194082600040076e-10
9507355	2075	2.0851352589001948e-10
9507355	2076	2.0515952825483907e-10
9507355	2077	2.018759048816321e-10
9507355	2078	1.9866233658127896e-10
9507355	2079	1.9551879559820406e-10
9507355	2080	1.924399528618892e-10
9507355	2081	1.8942808432953484e-10
9507355	2082	1.8648241284502376e-10
9507355	2083	1.835996632504333e-10
9507355	2084	1.8077767061086547e-10
9507355	2085	1.7801657370419832e-10
9507355	2086	1.753139577953533e-10
9507355	2087	1.72666964060042e-10
9507355	2088	1.7007796559997956e-10
9507355	2089	1.6754606035895847e-10
9507355	2090	1.6506575273300683e-10
9507355	2091	1.6263719537779053e-10
9507355	2092	1.6026070748242915e-10
9507355	2093	1.5793236163297308e-10
9507355	2094	1.5565697342179163e-10
9507355	2095	1.5342924153394222e-10
9507355	2096	1.51245543866807e-10
9507355	2097	1.491095025230038e-10
9507355	2098	1.4701825867824425e-10
9507355	2099	1.4497131273216723e-10
9507355	2100	1.4296488992648904e-10
9507355	2101	1.4099967027281224e-10
9507355	2102	1.3907515417077576e-10
9507355	2103	1.3719157754277234e-10
9507355	2104	1.3534770526568707e-10
9507355	2105	1.335409421931999e-10
9507355	2106	1.317719683369134e-10
9507355	2107	1.30039742862742e-10
9507355	2108	1.2608653010559578e-10
9507355	2109	1.3754121452880241e-10
9507355	2110	1.3662777853529207e-10
9507355	2111	1.5822619603422794e-10
9507355	2112	1.878666527899142e-10
9507355	2113	8.918284438550472e-4
9507355	2114	9.223711094819009e-4
9507355	2115	9.230603463947773e-4
9507355	2116	9.250430739484727e-4
9507355	2117	9.278928046114743e-4
9507355	2118	9.293152252212167e-4
9507355	2119	9.314378257840872e-4
9507355	2120	3.5366414522286505e-5
9507355	2121	1.341614165539795e-6
9507355	2122	5.094227972790577e-8
9507355	2123	2.1133219618718613e-9
9507355	2124	2.990118985746193e-10
9507355	2125	2.2131835253347276e-10
9507355	2126	2.774335206012779e-10
9507355	2127	2.6943400288637065e-10
9507355	2128	2.607417337596729e-10
9507355	2129	2.52293186342456e-10
9507355	2130	2.4473778559297443e-10
9507355	2131	2.3697996343052807e-10
9507355	2132	2.2894003359752446e-10
9507355	2133	3.676189352930237e-10
9507355	2134	7.326573236987599e-10
9507355	2135	5.93299187556795e-10
9507355	2136	9.164533576466738e-10
9507355	2137	1.0085833279660505e-9
9507355	2138	1.2552122674591715e-9
9507355	2139	1.1605217897781017e-9
9507355	2140	1.6096226573836248e-9
9507355	2141	1.715252828660141e-9
9507355	2142	1.7504727667372322e-9
9507355	2143	1.786767511724463e-9
9507355	2144	1.75401859703328e-9
9507355	2145	1.284048867233878e-9
9507355	2146	1.6494741128525447e-9
9507355	2147	1.6377302847203623e-9
9507355	2148	1.6550363302059168e-9
9507355	2149	1.910060998255858e-9
9507355	2150	2.0285706447964458e-9
9507355	2151	2.077540806055822e-9
9507355	2152	2.063543336205953e-9
9507355	2153	1.9928658723245007e-9
9507355	2154	1.6889940557263117e-9
9507355	2155	1.181604591948826e-9
9507355	2156	1.9948092067068046e-9
9507355	2157	2.0490025232078324e-9
9507355	2158	2.163484502659685e-9
9507355	2159	2.069964866180385e-9
9507355	2160	2.1046824283388332e-9
9507355	2161	2.8042603794631304e-9
9507355	2162	2.6735784697251574e-9
9507355	2163	2.488826700286495e-9
9507355	2164	2.3200596999117806e-9
9507355	2165	2.488551364976388e-9
9507355	2166	2.617041916508356e-9
9507355	2167	2.3582180652681473e-9
9507355	2168	2.43851938641626e-9
9507355	2169	2.7382827116895214e-9
9507355	2170	2.5932098690617522e-9
9507355	2171	2.4480732996323695e-9
9507355	2172	2.4443589374811836e-9
9507355	2173	2.4487909477954872e-9
9507355	2174	2.4196842307588895e-9
9507355	2175	2.439194846104442e-9
9507355	2176	2.423818035168779e-9
9507355	2177	2.3949935368250408e-9
9507355	2178	2.361109974202691e-9
9507355	2179	2.3249648872791795e-9
9507355	2180	2.287458000793663e-9
9507355	2181	2.248912167601702e-9
9507355	2182	2.2094897023094973e-9
9507355	2183	2.169313173538967e-9
9507355	2184	2.1284949358602034e-9
9507355	2185	2.076457006339183e-9
9507355	2186	2.119125097621577e-9
9507355	2187	1.808126537383714e-9
9507355	2188	2.8871653956485943e-9
9507355	2189	2.4470159232237165e-9
9507355	2190	2.360798223577376e-9
9507355	2191	2.1419332973948713e-9
9507355	2192	2.4195569992002675e-9
9507355	2193	2.6570450284424396e-9
9507355	2194	2.38976860522655e-9
9507355	2195	2.2861359472159393e-9
9507355	2196	2.2980419789320194e-9
9507355	2197	2.301653978520335e-9
9507355	2198	2.2816721845231314e-9
9507355	2199	2.2501700502886024e-9
9507355	2200	2.214217698082166e-9
9507355	2201	2.176504310114069e-9
9507355	2202	2.1379438219781832e-9
9507355	2203	2.110472907546068e-9
9507355	2204	2.0931394395518055e-9
9507355	2205	2.0614039364375003e-9
9507355	2206	2.4051667423918843e-4
9507355	2207	2.775343891698867e-4
9507355	2208	2.4735971237532794e-4
9507355	2209	2.1402054699137807e-4
9507355	2210	1.7990260676015168e-4
9507355	2211	1.3647093146573752e-4
9507355	2212	1.5047860506456345e-4
9507355	2213	4.000749686383642e-5
9507355	2214	9.660129762778524e-6
9507355	2215	2.537804220992257e-6
9507355	2216	6.657242010987829e-7
9507355	2217	1.3877726701139181e-7
9507355	2218	3.22169704247699e-8
9507355	2219	9.120087796077314e-9
9507355	2220	3.776315704584476e-9
9507355	2221	2.620889283377892e-9
9507355	2222	2.35647701352093e-9
9507355	2223	2.2402264487908496e-9
9507355	2224	2.208832894368129e-9
9507355	2225	1.9613528579043304e-9
9507355	2226	2.191630876779982e-9
9507355	2227	2.94668089928507e-9
9507355	2228	2.728512527028215e-9
9507355	2229	2.3517925384908267e-9
9507355	2230	2.6430657662501744e-9
9507355	2231	2.482047012364319e-9
9507355	2232	2.3933823811717048e-9
9507355	2233	2.382843922177358e-9
9507355	2234	2.426676193323374e-9
9507355	2235	2.4310817803296914e-9
9507355	2236	2.40913844429258e-9
9507355	2237	2.3762105616498275e-9
9507355	2238	2.33906161106745e-9
9507355	2239	2.300059920301578e-9
9507355	2240	2.245816865809047e-9
9507355	2241	2.2721935444280916e-9
9507355	2242	2.3750135191846766e-9
9507355	2243	2.357093853433412e-9
9507355	2244	2.2710622271659986e-9
9507355	2245	2.295792000950314e-9
9507355	2246	2.118724751198897e-9
9507355	2247	2.1380819337224466e-9
9507355	2248	2.385869946053276e-9
9507355	2249	2.3457813469462963e-9
9507355	2250	2.6107556116983233e-9
9507355	2251	2.5268869219274848e-9
9507355	2252	2.038954116656555e-9
9507355	2253	2.8170281662909247e-9
9507355	2254	2.509506380476978e-9
9507355	2255	2.305619917208901e-9
9507355	2256	2.3158099882181205e-9
9507355	2257	2.334705317963426e-9
9507355	2258	2.341087323998181e-9
9507355	2259	2.3098507551111425e-9
9507355	2260	2.2719626180389696e-9
9507355	2261	2.2134076793633994e-9
9507355	2262	2.2390092002666506e-9
9507355	2263	2.187973136003052e-9
9507355	2264	2.1536608052485917e-9
9507355	2265	2.131544496464244e-9
9507355	2266	2.107405139284424e-9
9507355	2267	2.0933412780976823e-9
9507355	2268	2.07206696245521e-9
9507355	2269	2.0489778762566857e-9
9507355	2270	2.0247836740594494e-9
9507355	2271	2.002831900327351e-9
9507355	2272	1.994005183192371e-9
9507355	2273	2.0194907968118514e-9
9507355	2274	2.0264301348049685e-9
9507355	2275	1.9946613249999245e-9
9507355	2276	1.965154039496042e-9
9507355	2277	1.9388315397605993e-9
9507355	2278	1.9213504121040614e-9
9507355	2279	1.8968762116600146e-9
9507355	2280	1.8782970734321225e-9
9507355	2281	1.8572268167815764e-9
9507355	2282	1.8724006789483383e-9
9507355	2283	1.9333197265325452e-9
9507355	2284	1.8998629336408612e-9
9507355	2285	1.9136705553535194e-9
9507355	2286	1.9253214578185407e-9
9507355	2287	1.5161620847692348e-9
9507355	2288	1.9676289486625365e-9
9507355	2289	2.0719466142793408e-9
9507355	2290	2.0843731185493652e-9
9507355	2291	2.068744731076322e-9
9507355	2292	2.060999371167327e-9
9507355	2293	2.0442996184755202e-9
9507355	2294	2.02257499637426e-9
9507355	2295	1.9985890720164434e-9
9507355	2296	1.973796237564329e-9
9507355	2297	4.1514119948260486e-4
9507355	2298	4.932459560222924e-4
9507355	2299	5.138722481206059e-4
9507355	2300	5.249702953733504e-4
9507355	2301	5.345396930351853e-4
9507355	2302	5.439082160592079e-4
9507355	2303	5.532448994927108e-4
9507355	2304	8.456812793156132e-5
9507355	2305	1.274690202990314e-5
9507355	2306	1.895223817882652e-6
9507355	2307	2.788749213777919e-7
9507355	2308	4.1671675887755555e-8
9507355	2309	7.402698010139375e-9
9507355	2310	2.5137458781188116e-9
9507355	2311	1.8078090135986713e-9
9507355	2312	1.6892508503119075e-9
9507355	2313	1.6526656709814347e-9
9507355	2314	1.6282157844216272e-9
9507355	2315	2.031526058487998e-9
9507355	2316	1.6968098037750678e-9
9507355	2317	1.6427946780694924e-9
9507355	2318	1.6125522028787032e-9
9507355	2319	1.5870988967492394e-9
9507355	2320	1.5621378635088945e-9
9507355	2321	1.5370369421674468e-9
9507355	2322	1.5122968433090023e-9
9507355	2323	1.4878500653736637e-9
9507355	2324	1.463675958213173e-9
9507355	2325	1.4392275149432976e-9
9507355	2326	1.4141864346228772e-9
9507355	2327	1.3883801885938851e-9
9507355	2328	1.3618484118183005e-9
9507355	2329	1.335716093286976e-9
9507355	2330	1.3096471684903577e-9
9507355	2331	1.3044665347905493e-9
9507355	2332	1.2762940704291736e-9
9507355	2333	1.247280279059737e-9
9507355	2334	1.218892653476189e-9
9507355	2335	1.1891647666573135e-9
9507355	2336	1.167559826598108e-9
9507355	2337	1.1486361861656746e-9
9507355	2338	1.1296626967194356e-9
9507355	2339	1.110754599409347e-9
9507355	2340	1.126470472456731e-9
9507355	2341	1.0970716557423543e-9
9507355	2342	1.0680457629419493e-9
9507355	2343	1.040449948419564e-9
9507355	2344	1.0348554235761753e-9
9507355	2345	1.0063195832188399e-9
9507355	2346	9.832117342511992e-10
9507355	2347	9.661612621059135e-10
9507355	2348	9.492209240846705e-10
9507355	2349	9.323847249831374e-10
9507355	2350	9.157364866396733e-10
9507355	2351	8.993043532079525e-10
9507355	2352	8.83095985226845e-10
9507355	2353	8.671123263859215e-10
9507355	2354	8.525913308687905e-10
9507355	2355	8.386011884908839e-10
9507355	2356	8.247816873918623e-10
9507355	2357	8.111181171166493e-10
9507355	2358	7.9761386384547e-10
9507355	2359	7.842700933125002e-10
9507355	2360	7.710880267630671e-10
9507355	2361	7.580708838439421e-10
9507355	2362	7.452188310885788e-10
9507355	2363	7.325339224095728e-10
9507355	2364	7.200161578069242e-10
9507355	2365	7.076684793716481e-10
9507355	2366	6.954918307933156e-10
9507355	2367	6.834835475366674e-10
9507355	2368	6.716477374268948e-10
9507355	2369	6.59982568596007e-10
9507355	2370	6.484904280235071e-10
9507355	2371	6.371695948637068e-10
9507355	2372	6.260207907615722e-10
9507355	2373	6.150439046948009e-10
9507355	2374	6.042376599069144e-10
9507355	2375	5.936026115094251e-10
9507355	2376	5.831364835451325e-10
9507355	2377	5.728399421478514e-10
9507355	2378	5.627140420294552e-10
9507355	2379	5.527576729669192e-10
9507355	2380	5.42965894467784e-10
9507355	2381	5.333394281770154e-10
9507355	2382	5.238793843176381e-10
9507355	2383	5.145843751108714e-10
9507355	2384	5.054515139768512e-10
9507355	2385	4.964801347817627e-10
9507355	2386	4.876691273025813e-10
9507355	2387	4.716071422272705e-10
9507355	2388	0.0011293605202808976
9507355	2389	0.0011893680784851313
9507355	2390	0.0012028551427647471
9507355	2391	0.001210562651976943
9507355	2392	0.0012163694482296705
9507355	2393	0.001221456564962864
9507355	2394	0.0012262517120689154
9507355	2395	4.908548726234585e-5
9507355	2396	1.961798488991917e-6
9507355	2397	7.867434703712206e-8
9507355	2398	3.5441189982776677e-9
9507355	2399	5.447080564380258e-10
9507355	2400	4.183331736573592e-10
9507355	2401	4.063391290110019e-10
9507355	2402	3.990192343206189e-10
9507355	2403	3.9202169288543587e-10
9507355	2404	3.851699514889617e-10
9507355	2405	3.7845548916948246e-10
9507355	2406	3.718747809688949e-10
9507355	2407	3.654253288853937e-10
9507355	2408	3.5910707740782755e-10
9507355	2409	3.5291503053258566e-10
9507355	2410	3.4684974337118035e-10
9507355	2411	3.409077742322353e-10
9507355	2412	3.350870969587305e-10
9507355	2413	3.293855188601924e-10
9507355	2414	3.237995982452446e-10
9507355	2415	3.18329779203097e-10
9507355	2416	3.129732029094612e-10
9507355	2417	3.0772864811901e-10
9507355	2418	3.025953376756263e-10
9507355	2419	2.975673596417039e-10
9507355	2420	2.9264571321796495e-10
9507355	2421	5.616672058006422e-11
9507355	2422	1.7184347278487166e-9
9507355	2423	1.0722868148960174e-9
9507355	2424	1.0013427864663527e-9
9507355	2425	1.0240572834163686e-9
9507355	2426	1.0185881027524601e-9
9507355	2427	9.949723267510535e-10
9507355	2428	9.72856573078218e-10
9507355	2429	1.028803708891246e-9
9507355	2430	9.970952952187417e-10
9507355	2431	1.0556194807165298e-9
9507355	2432	1.0267324768165054e-9
9507355	2433	1.0818417273128489e-9
9507355	2434	1.0845336850806575e-9
9507355	2435	1.0508686143495538e-9
9507355	2436	1.1773225727651493e-9
9507355	2437	1.291969753403066e-9
9507355	2438	1.2374915536739195e-9
9507355	2439	1.194759957634517e-9
9507355	2440	1.1581355874312749e-9
9507355	2441	1.1323860737988412e-9
9507355	2442	1.1067345928594818e-9
9507355	2443	9.461650352093898e-10
9507355	2444	7.214288055834572e-10
9507355	2445	1.090676438053606e-9
9507355	2446	1.3977528023900732e-9
9507355	2447	1.7030525878425351e-9
9507355	2448	1.6483407971890074e-9
9507355	2449	1.7572823196587706e-9
9507355	2450	1.8326183903738524e-9
9507355	2451	1.9024988251459263e-9
9507355	2452	1.9116828120502305e-9
9507355	2453	1.9248955762662945e-9
9507355	2454	1.9008359330996427e-9
9507355	2455	1.866628407398707e-9
9507355	2456	1.8328986106652678e-9
9507355	2457	1.8013746050371537e-9
9507355	2458	1.7672097119003638e-9
9507355	2459	1.7338752655859935e-9
9507355	2460	1.7467911561652727e-9
9507355	2461	1.7875261271171894e-9
9507355	2462	1.2729478582329534e-9
9507355	2463	1.7421838416353808e-9
9507355	2464	1.8076325991600584e-9
9507355	2465	1.8854287020531046e-9
9507355	2466	1.4664295333588484e-9
9507355	2467	1.4260785885511496e-9
9507355	2468	1.7354471193442578e-9
9507355	2469	2.0715917870006706e-9
9507355	2470	2.0387691535006525e-9
9507355	2471	2.2573496405442484e-9
9507355	2472	2.2792931986259646e-9
9507355	2473	2.2465798110715696e-9
9507355	2474	2.1794568372257572e-9
9507355	2475	2.1034938235686695e-9
9507355	2476	2.02562588924593e-9
9507355	2477	1.946805161523457e-9
9507355	2478	1.8756958208854257e-9
9507355	2479	3.4371111541986465e-4
9507355	2480	4.0365185122936964e-4
9507355	2481	4.1900508222170174e-4
9507355	2482	4.229845944792032e-4
9507355	2483	4.20170312281698e-4
9507355	2484	4.235365195199847e-4
9507355	2485	4.2959782877005637e-4
9507355	2486	4.853877908317372e-5
9507355	2487	6.750830834789667e-6
9507355	2488	1.1081644970545312e-6
9507355	2489	1.7259147000459052e-7
9507355	2490	2.7556765758163237e-8
9507355	2491	6.239238459215812e-9
9507355	2492	2.8784981065399506e-9
9507355	2493	2.0741890427444787e-9
9507355	2494	2.137577670424662e-9
9507355	2495	2.07066075397222e-9
9507355	2496	1.6883183739935248e-9
9507355	2497	1.9731103417797158e-9
9507355	2498	2.1462780441794393e-9
9507355	2499	2.1278514505951307e-9
9507355	2500	2.0641395259701767e-9
9507355	2501	2.099914686581883e-9
9507355	2502	2.0215937812650964e-9
9507355	2503	1.2471922383738843e-9
9507355	2504	2.0075365814165025e-9
9507355	2505	2.1683044248987926e-9
9507355	2506	2.34735453297219e-9
9507355	2507	2.245163166492148e-9
9507355	2508	2.218147887589339e-9
9507355	2509	2.5596895714130596e-9
9507355	2510	1.8120476230620852e-9
9507355	2511	2.212526162281847e-9
9507355	2512	2.9613143048834445e-9
9507355	2513	3.021760397459161e-9
9507355	2514	2.814512622961729e-9
9507355	2515	2.7168869376481553e-9
9507355	2516	2.6873538949701015e-9
9507355	2517	2.6939999120401126e-9
9507355	2518	2.786049835279414e-9
9507355	2519	2.818578925811721e-9
9507355	2520	2.8072790758670862e-9
9507355	2521	2.7909767830180954e-9
9507355	2522	2.81074807872983e-9
9507355	2523	2.7933644286548542e-9
9507355	2524	2.7376656497324348e-9
9507355	2525	2.6877176040329687e-9
9507355	2526	2.6418696119634433e-9
9507355	2527	2.5969935091296747e-9
9507355	2528	2.5517525870100144e-9
9507355	2529	2.5057618202595222e-9
9507355	2530	2.4448623126005486e-9
9507355	2531	2.5091382305220122e-9
9507355	2532	2.7464572838198364e-9
9507355	2533	2.6441053790904334e-9
9507355	2534	2.544289445793879e-9
9507355	2535	2.376561836214819e-9
9507355	2536	2.387733122333202e-9
9507355	2537	2.8460271916941338e-9
9507355	2538	2.602356330427824e-9
9507355	2539	2.609899851790942e-9
9507355	2540	2.612551730507562e-9
9507355	2541	2.569074508684821e-9
9507355	2542	2.377020802413199e-9
9507355	2543	2.876104021609649e-9
9507355	2544	2.620079708748335e-9
9507355	2545	2.5773905232284733e-9
9507355	2546	2.5476150078418414e-9
9507355	2547	2.489265460425827e-9
9507355	2548	2.533799170478801e-9
9507355	2549	2.547367206062745e-9
9507355	2550	2.5301245543118966e-9
9507355	2551	2.4783071150835667e-9
9507355	2552	2.4300097489771133e-9
9507355	2553	2.4894857286739125e-9
9507355	2554	2.4347068805496974e-9
9507355	2555	2.1339141564880038e-9
9507355	2556	2.885949035302815e-9
9507355	2557	2.6776885153623198e-9
9507355	2558	2.565979206892166e-9
9507355	2559	2.9515878630093084e-9
9507355	2560	2.6655335716441186e-9
9507355	2561	2.5204691667113366e-9
9507355	2562	2.5160800110057835e-9
9507355	2563	2.5767374900453888e-9
9507355	2564	2.0819044266318087e-9
9507355	2565	3.2198088639745492e-9
9507355	2566	2.771515239530231e-9
9507355	2567	2.8346986979954636e-9
9507355	2568	2.6181528056667958e-9
9507355	2569	2.306442814514753e-9
9507355	2570	2.8095292758933965e-9
9507355	2571	8.13490041764453e-5
9507355	2572	7.78291214373894e-5
9507355	2573	8.221129246521741e-5
9507355	2574	9.988457168219611e-5
9507355	2575	1.2992476695217192e-4
9507355	2576	1.62186348461546e-4
9507355	2577	1.4759281475562602e-4
9507355	2578	3.610339263104834e-5
9507355	2579	8.781204087426886e-6
9507355	2580	2.025683670581202e-6
9507355	2581	4.485342799398495e-7
9507355	2582	9.780115561852654e-8
9507355	2583	2.2693978252164015e-8
9507355	2584	6.624169657243328e-9
9507355	2585	3.4515705849003098e-9
9507355	2586	2.7665236768115165e-9
9507355	2587	2.5874609121956382e-9
9507355	2588	2.5142112836107344e-9
9507355	2589	2.4590949276870333e-9
9507355	2590	2.48590903417778e-9
9507355	2591	2.5491191379956035e-9
9507355	2592	2.4942539145200726e-9
9507355	2593	2.458583558961891e-9
9507355	2594	2.5716742069192833e-9
9507355	2595	2.5054884833508595e-9
9507355	2596	2.475960991787929e-9
9507355	2597	2.4457504910202488e-9
9507355	2598	2.4166550982585022e-9
9507355	2599	2.1176536080247388e-9
9507355	2600	2.378009344994325e-9
9507355	2601	2.325197367980536e-9
9507355	2602	2.786232577989267e-9
9507355	2603	2.509304541931101e-9
9507355	2604	2.6302120481602742e-9
9507355	2605	2.6368456307324095e-9
9507355	2606	2.611108440575549e-9
9507355	2607	2.5705961803623723e-9
9507355	2608	2.3991535424983113e-9
9507355	2609	2.5441877493648235e-9
9507355	2610	2.6874662495401935e-9
9507355	2611	2.6223303528638553e-9
9507355	2612	2.2653039444264778e-9
9507355	2613	2.8140070273963147e-9
9507355	2614	2.896739292879147e-9
9507355	2615	2.2743473770958644e-9
9507355	2616	3.07556557999078e-9
9507355	2617	2.7793067847170505e-9
9507355	2618	2.9693141279096835e-9
9507355	2619	2.712812197103176e-9
9507355	2620	2.5942610282214673e-9
9507355	2621	2.625423434210461e-9
9507355	2622	2.625882400408841e-9
9507355	2623	2.596616477390512e-9
9507355	2624	2.5519564239573356e-9
9507355	2625	2.4995232550395485e-9
9507355	2626	2.463686366027673e-9
9507355	2627	2.44191111775649e-9
9507355	2628	2.42177078391137e-9
9507355	2629	2.3993664832744344e-9
9507355	2630	2.3847945840316243e-9
9507355	2631	2.3646482549821712e-9
9507355	2632	2.3374735480530262e-09
9507355	2633	2.3114536951140963e-9
9507355	2634	2.2856878612032006e-9
9507355	2635	2.2637978158712713e-9
9507355	2636	2.321195458065972e-9
9507355	2637	2.2888455575298394e-9
9507355	2638	2.2563206858450258e-9
9507355	2639	2.226565598562047e-9
9507355	2640	2.19755991182069e-9
9507355	2641	2.1718913334467516e-9
9507355	2642	2.148560218628859e-9
9507355	2643	2.1247308357175143e-9
9507355	2644	2.1008397244060006e-9
9507355	2645	2.0762869201718104e-9
9507355	2646	2.0512687104456973e-9
9507355	2647	2.025650092107867e-9
9507355	2648	1.9996957423273898e-9
9507355	2649	1.9805816986462332e-9
9507355	2650	1.9547425900157123e-9
9507355	2651	1.9289974062530746e-9
9507355	2652	1.903202040409724e-9
9507355	2653	1.8760630826619717e-9
9507355	2654	1.8490404762872004e-9
9507355	2655	1.8224389775056693e-9
9507355	2656	1.7959459475136441e-9
9507355	2657	1.7686490050294879e-9
9507355	2658	1.7409017560865436e-9
9507355	2659	1.7147615549717443e-9
9507355	2660	1.6885859377424595e-9
9507355	2661	1.6618615372721024e-9
9507355	2662	6.36663637124002e-4
9507355	2663	7.195085636340082e-4
9507355	2664	7.381908362731338e-4
9507355	2665	7.497619953937829e-4
9507355	2666	7.608911255374551e-4
9507355	2667	7.704333402216434e-4
9507355	2668	7.792791002430022e-4
9507355	2669	7.56640947656706e-5
9507355	2670	7.1749009293853305e-6
9507355	2671	6.654416324636259e-7
9507355	2672	6.141333841469532e-8
9507355	2673	6.696911025727559e-9
9507355	2674	1.8435833970542603e-9
9507355	2675	1.4052088381788508e-9
9507355	2676	1.3480370153473586e-9
9507355	2677	1.3230992967905308e-9
9507355	2678	1.3009521238060984e-9
9507355	2679	1.2792193970767585e-9
9507355	2680	1.257715043223584e-9
9507355	2681	1.2364298473954705e-9
9507355	2682	1.2153673623060968e-9
9507355	2683	1.1945323619144688e-9
9507355	2684	1.1739287320011726e-9
9507355	2685	1.1535591371014675e-9
9507355	2686	1.1334283511743592e-9
9507355	2687	1.1135367072867552e-9
9507355	2688	1.0938909777991057e-9
9507355	2689	1.0744926060013427e-9
9507355	2690	1.0553430351833981e-9
9507355	2691	1.0364434865905992e-09
9507355	2692	1.0177987341819517e-9
9507355	2693	9.994084448905483e-10
9507355	2694	9.812737289394136e-10
9507355	2695	9.649208099204998e-10
9507355	2696	9.490485064489462e-10
9507355	2697	9.333671613376282e-10
9507355	2698	9.178628412875867e-10
9507355	2699	9.025375447002659e-10
9507355	2700	8.873954904231596e-10
9507355	2701	8.724364009005114e-10
9507355	2702	8.576637178236979e-10
9507355	2703	8.430795506164657e-10
9507355	2704	8.28683954789966e-10
9507355	2705	8.14481260213995e-10
9507355	2706	8.004684692863862e-10
9507355	2707	7.866501339215404e-10
9507355	2708	7.730241446957109e-10
9507355	2709	7.595923889880396e-10
9507355	2710	7.463559215103999e-10
9507355	2711	7.3331241079444e-10
9507355	2712	7.204660756876535e-10
9507355	2713	7.078158614781671e-10
9507355	2714	6.953584930080581e-10
9507355	2715	6.830971344129466e-10
9507355	2716	6.710293432021786e-10
9507355	2717	6.591560630653248e-10
9507355	2718	6.474739078221603e-10
9507355	2719	6.359845983183732e-10
9507355	2720	6.24687801487056e-10
9507355	2721	6.13579465014169e-10
9507355	2722	6.026602550335269e-10
9507355	2723	5.919297274559199e-10
9507355	2724	5.81384551612274e-10
9507355	2725	5.71023950346472e-10
9507355	2726	5.608495334818997e-10
9507355	2727	5.508528633235699e-10
9507355	2728	5.410382697412786e-10
9507355	2729	5.314011453094736e-10
9507355	2730	5.219433774072968e-10
9507355	2731	5.126566948732147e-10
9507355	2732	5.03544594909755e-10
9507355	2733	4.946017484463994e-10
9507355	2734	4.858285440612065e-10
9507355	2735	4.77222761308127e-10
9507355	2736	4.687797372504576e-10
9507355	2737	4.6050033231104237e-10
9507355	2738	4.523817986878953e-10
9507355	2739	4.4441991753352283e-10
9507355	2740	4.3661355086932474e-10
9507355	2741	4.289611166274909e-10
9507355	2742	4.2146111600693814e-10
9507355	2743	4.141103571164706e-10
9507355	2744	4.0690592562064865e-10
9507355	2745	3.9984332511622256e-10
9507355	2746	3.9292380460409504e-10
9507355	2747	3.861452269049437e-10
9507355	2748	3.795054825950217e-10
9507355	2749	3.7300071364931853e-10
9507355	2750	3.6662650693131127e-10
9507355	2751	2.891580586084075e-10
9507355	2752	4.872164338642904e-10
9507355	2753	0.0011255943682044744
9507355	2754	0.0012023871531710029
9507355	2755	0.0012183296494185925
9507355	2756	0.001226220396347344
9507355	2757	0.0012319062370806932
9507355	2758	0.0012368636671453714
9507355	2759	0.0012415408855304122
9507355	2760	4.942045052303001e-5
9507355	2761	1.9642691313492833e-6
9507355	2762	7.836624149604177e-8
9507355	2763	3.5387521801766297e-9
9507355	2764	5.670117708689304e-10
9507355	2765	4.4167244861448296e-10
9507355	2766	4.2905298758277866e-10
9507355	2767	4.2104025821387836e-10
9507355	2768	4.133600406408533e-10
9507355	2769	4.058411662288819e-10
9507355	2770	3.9847763977363115e-10
9507355	2771	3.9126299422598265e-10
9507355	2772	3.841975904084194e-10
9507355	2773	3.7727618251715e-10
9507355	2774	3.7049799339605727e-10
9507355	2775	3.63861663021936e-10
9507355	2776	3.573658868827323e-10
9507355	2777	3.510046142629619e-10
9507355	2778	2.5804861025768844e-10
9507355	2779	6.113867190293831e-10
9507355	2780	6.531219454153359e-10
9507355	2781	6.37945696269071e-10
9507355	2782	6.12617623296785e-10
9507355	2783	6.026454890672994e-10
9507355	2784	3.9287076369909357e-10
9507355	2785	9.709942849767117e-10
9507355	2786	1.0314935572353079e-9
9507355	2787	1.0164398211998105e-9
9507355	2788	8.745827950740193e-10
9507355	2789	1.5568366595886118e-9
9507355	2790	1.562429852164371e-9
9507355	2791	1.507290736668665e-9
9507355	2792	1.4820947802363094e-9
9507355	2793	1.019357376286223e-9
9507355	2794	1.5448623491565172e-9
9507355	2795	1.5733905289749828e-9
9507355	2796	9.90064363826093e-10
9507355	2797	1.18147447381034e-9
9507355	2798	1.5573095035747997e-9
9507355	2799	1.8603718565657346e-9
9507355	2800	2.0534516309567152e-9
9507355	2801	2.1154062945782925e-9
9507355	2802	2.0993737859242856e-9
9507355	2803	2.0614392415296834e-9
9507355	2804	2.048274660992888e-9
9507355	2805	2.006969701540129e-9
9507355	2806	1.67257541150434e-9
9507355	2807	1.4377500301421264e-9
9507355	2808	2.1408537165257258e-9
9507355	2809	2.202690696506693e-9
9507355	2810	2.1559574125973313e-9
9507355	2811	2.3191588649495998e-9
9507355	2812	2.2535320276517723e-9
9507355	2813	2.1585926379685816e-9
9507355	2814	2.1240647019027392e-9
9507355	2815	2.0961039570721596e-9
9507355	2816	2.0615897877718226e-9
9507355	2817	2.0247870047285232e-9
9507355	2818	1.988704312338996e-9
9507355	2819	2.0093395836084937e-9
9507355	2820	2.1961423790628487e-9
9507355	2821	2.1426256324730275e-9
9507355	2822	2.0938080158572348e-09
9507355	2823	2.0536938816206884e-9
9507355	2824	2.016290245876462e-9
9507355	2825	1.978603725305561e-9
9507355	2826	1.9394530426097845e-9
9507355	2827	1.9085588665035402e-9
9507355	2828	1.880612110483071e-9
9507355	2829	1.8521333355892011e-9
9507355	2830	1.823522444155401e-9
9507355	2831	1.7947674457730045e-9
9507355	2832	1.7660466422597665e-9
9507355	2833	1.7369740090700247e-9
9507355	2834	1.708222563401307e-9
9507355	2835	1.6795640433997505e-9
9507355	2836	1.6517136547378186e-9
9507355	2837	1.6245884637555719e-9
9507355	2838	1.6149236392593025e-9
9507355	2839	1.5961680865927974e-9
9507355	2840	1.5673636832858051e-9
9507355	2841	1.58072932521236e-9
9507355	2842	1.5524567187341631e-9
9507355	2843	1.5248162732461878e-9
9507355	2844	4.994887858629227e-4
9507355	2845	5.501308478415012e-4
9507355	2846	5.599327851086855e-4
9507355	2847	5.663275369442999e-4
9507355	2848	5.723977228626609e-4
9507355	2849	5.783042870461941e-4
9507355	2850	5.7548115728423e-4
9507355	2851	4.498922135098837e-5
9507355	2852	3.507680958136916e-6
9507355	2853	2.7022869630854984e-7
9507355	2854	2.1458568255638966e-8
9507355	2855	2.787062136633267e-9
9507355	2856	1.405600635884241e-9
9507355	2857	1.5924467300365563e-9
9507355	2858	1.5560974730988164e-9
9507355	2859	1.5392601637742587e-9
9507355	2860	1.4999571584795035e-9
9507355	2861	1.468755672640043e-9
9507355	2862	1.4340362231024528e-9
9507355	2863	1.3997339953775167e-9
9507355	2864	1.3851954028254454e-9
9507355	2865	1.3518012265123502e-9
9507355	2866	1.482473699354614e-9
9507355	2867	1.443629216169029e-9
9507355	2868	1.7481619485337774e-9
9507355	2869	1.6977579342380977e-9
9507355	2870	1.6538546088185058e-9
9507355	2871	1.61837432344214e-9
9507355	2872	1.5862544611167095e-9
9507355	2873	1.5545938980565666e-9
9507355	2874	1.5235033234972661e-9
9507355	2875	1.4935341852151396e-9
9507355	2876	1.4652160595929331e-9
9507355	2877	1.437400642956277e-9
9507355	2878	1.408229088895041e-9
9507355	2879	1.3838612478167533e-9
9507355	2880	1.3614933624950254e-9
9507355	2881	1.339357513785444e-9
9507355	2882	1.3171834734038157e-9
9507355	2883	1.2950310823711675e-9
9507355	2884	1.2727592313410696e-9
9507355	2885	1.2507628266433812e-9
9507355	2886	1.228891988169778e-9
9507355	2887	1.207335675879051e-9
9507355	2888	1.1859279114290189e-9
9507355	2889	1.1654485154721783e-9
9507355	2890	1.1445376868479684e-9
9507355	2891	1.1240562924896835e-9
9507355	2892	1.108737990307418e-9
9507355	2893	8.649018168327416e-10
9507355	2894	1.2327605602990843e-9
9507355	2895	1.3130146969686507e-9
9507355	2896	1.8794410472366962e-9
9507355	2897	2.2184307724160135e-9
9507355	2898	2.4298751899465287e-9
9507355	2899	2.2902133522961776e-9
9507355	2900	2.4354032124307423e-9
9507355	2901	2.574909618857646e-9
9507355	2902	2.718054670225456e-9
9507355	2903	2.7214737130520916e-9
9507355	2904	2.7757289799978935e-9
9507355	2905	1.6727387253112624e-9
9507355	2906	2.306869806290024e-9
9507355	2907	3.275681059733415e-9
9507355	2908	2.435434298675432e-9
9507355	2909	3.6186098562041025e-9
9507355	2910	3.3238807262137016e-9
9507355	2911	3.228019185286257e-9
9507355	2912	3.3020912670878033e-9
9507355	2913	3.1017970414382035e-9
9507355	2914	3.2183209430769466e-9
9507355	2915	3.218257216275333e-9
9507355	2916	3.3910230179401424e-9
9507355	2917	3.1562972235832376e-9
9507355	2918	3.10820480464713e-9
9507355	2919	3.1383728948952694e-9
9507355	2920	3.1126019539584604e-9
9507355	2921	3.058928443877562e-9
9507355	2922	3.275249405021441e-9
9507355	2923	2.9521503019935835e-9
9507355	2924	3.1902640529324344e-9
9507355	2925	3.3212770311763506e-9
9507355	2926	3.2483122858195657e-9
9507355	2927	3.482509169927539e-9
9507355	2928	2.9727795780587485e-9
9507355	2929	3.429486250539071e-9
9507355	2930	3.106678914122085e-9
9507355	2931	3.1487690232978593e-9
9507355	2932	3.018144401067957e-9
9507355	2933	3.0520646010501196e-9
9507355	2934	3.088366007375498e-9
9507355	2935	3.0891846858338567e-9
9507355	2936	1.4382589142769575e-4
9507355	2937	1.83875672519207e-4
9507355	2938	1.9957714539486915e-4
9507355	2939	2.1147909865248948e-4
9507355	2940	2.2526491375174373e-4
9507355	2941	2.3891164164524525e-4
9507355	2942	2.499427064321935e-4
9507355	2943	4.0381051803706214e-5
9507355	2944	7.35142066332628e-6
9507355	2945	1.4969797348385327e-6
9507355	2946	3.176601239829324e-7
9507355	2947	6.284077613827321e-8
9507355	2948	1.5021861088371224e-8
9507355	2949	5.58432589059521e-9
9507355	2950	3.782862911805296e-9
9507355	2951	3.1240754427841466e-9
9507355	2952	3.0052207389275054e-9
9507355	2953	2.962384559879183e-9
9507355	2954	2.9208380158962655e-9
9507355	2955	2.8748974312264863e-9
9507355	2956	2.826507694564384e-9
9507355	2957	2.798036247142477e-9
9507355	2958	2.7750806097515124e-9
9507355	2959	2.7487208065224422e-9
9507355	2960	2.7205122599127662e-9
9507355	2961	2.6915802919802445e-9
9507355	2962	2.6656348239839645e-9
9507355	2963	2.6402928732238706e-9
9507355	2964	2.61431942760737e-9
9507355	2965	2.587938086051622e-9
9507355	2966	2.5524389268838377e-9
9507355	2967	2.7260140811335987e-9
9507355	2968	2.8375513050349355e-9
9507355	2969	2.7712527828072098e-9
9507355	2970	2.8757640713195087e-9
9507355	2971	2.819077193905173e-9
9507355	2972	2.7738245034214515e-9
9507355	2973	2.7973505734024684e-9
9507355	2974	2.806110233066761e-9
9507355	2975	2.7640356670133315e-9
9507355	2976	2.7241875422134854e-9
9507355	2977	2.6884705572882694e-9
9507355	2978	2.6714463974286673e-9
9507355	2979	2.645305752224658e-9
9507355	2980	2.617989380837571e-9
9507355	2981	2.5897504141170202e-9
9507355	2982	2.5609669940251933e-9
9507355	2983	2.531686860152149e-9
9507355	2984	2.502000606696697e-9
9507355	2985	2.4720909763686905e-9
9507355	2986	2.444544566770901e-9
9507355	2987	2.41952013979585e-9
9507355	2988	1.290465623249304e-9
9507355	2989	2.057646275588354e-9
9507355	2990	3.156194861020367e-9
9507355	2991	3.56651908006711e-9
9507355	2992	3.179606133940638e-9
9507355	2993	2.9575950577509502e-9
9507355	2994	2.9210562857429068e-9
9507355	2995	2.9972584414394987e-9
9507355	2996	3.0134772455170378e-9
9507355	2997	2.9815290236712144e-9
9507355	2998	2.9284827895992294e-9
9507355	2999	2.868971726854852e-9
9507355	3000	2.808177690383218e-9
9507355	3001	2.7477311537182914e-9
9507355	3002	2.909892771185696e-9
9507355	3003	2.814717126042865e-9
9507355	3004	2.7266893187771757e-9
9507355	3005	2.6959048327057644e-9
9507355	3006	2.672546628446071e-9
9507355	3007	2.6457485091668786e-9
9507355	3008	2.6167819022759886e-9
9507355	3009	2.5899740130341797e-9
9507355	3010	2.5649533608174124e-9
9507355	3011	2.5393187552680274e-9
9507355	3012	2.5131812186884872e-09
9507355	3013	2.4870185910685905e-9
9507355	3014	2.461029602329745e-9
9507355	3015	2.451791880631049e-9
9507355	3016	2.4479245297470698e-9
9507355	3017	2.4118849140108978e-9
9507355	3018	2.3778254920614472e-9
9507355	3019	2.358262918278342e-9
9507355	3020	2.3292860973356255e-9
9507355	3021	2.3018336126057193e-9
9507355	3022	2.277372512793363e-9
9507355	3023	2.2491217777087513e-9
9507355	3024	2.2386099640669954e-9
9507355	3025	2.364654694275714e-9
9507355	3026	2.420316391749111e-9
9507355	3027	4.5516667887568474e-4
9507355	3028	5.203017499297857e-4
9507355	3029	5.357858608476818e-4
9507355	3030	5.460040410980582e-4
9507355	3031	5.566620384342968e-4
9507355	3032	5.602505407296121e-4
9507355	3033	5.576769472099841e-4
9507355	3034	8.199686271836981e-5
9507355	3035	1.2008670637442265e-5
9507355	3036	1.7762763491191436e-6
9507355	3037	3.001960635629075e-7
9507355	3038	5.1764999398073996e-8
9507355	3039	1.05020614427076e-8
9507355	3040	4.133586806176481e-9
9507355	3041	2.895554462867267e-9
9507355	3042	1.7497769899676996e-9
9507355	3043	2.4335196080471633e-9
9507355	3044	2.8194480083953977e-9
9507355	3045	2.706615820358138e-9
9507355	3046	2.584485292445038e-9
9507355	3047	2.996599635096686e-9
9507355	3048	3.053934882757403e-9
9507355	3049	3.0231106507017103e-9
9507355	3050	2.960661493744965e-9
9507355	3051	2.8783349037553307e-9
9507355	3052	2.7926001511247023e-9
9507355	3053	2.6922177820409843e-9
9507355	3054	2.665283771463578e-9
9507355	3055	2.673944621278679e-9
9507355	3056	2.643206764574302e-9
9507355	3057	2.6145170473057533e-9
9507355	3058	2.587550396171423e-9
9507355	3059	2.559916278954688e-9
9507355	3060	2.554484179739802e-9
9507355	3061	2.5189226260380337e-9
9507355	3062	2.487455574851083e-9
9507355	3063	2.456705061604225e-9
9507355	3064	2.42575448616833e-9
9507355	3065	2.415216249218588e-9
9507355	3066	2.3858806041943126e-9
9507355	3067	2.3511979030388375e-9
9507355	3068	2.316900671317512e-9
9507355	3069	2.2828448020817405e-9
9507355	3070	2.248323527354046e-9
9507355	3071	2.2140598243680643e-9
9507355	3072	2.1799528848731597e-9
9507355	3073	2.145395860964072e-9
9507355	3074	2.1131043581590347e-9
9507355	3075	2.0782944254449376e-9
9507355	3076	2.0429151703638126e-9
9507355	3077	2.008524235819209e-9
9507355	3078	1.9381325433442953e-9
9507355	3079	2.0134542921823595e-9
9507355	3080	2.028451850932811e-9
9507355	3081	1.9924688565708948e-9
9507355	3082	1.9956798436027157e-9
9507355	3083	1.982155106716732e-9
9507355	3084	1.9472654599894668e-9
9507355	3085	1.9118158167685806e-9
9507355	3086	1.877732636046403e-9
9507355	3087	1.908450508736337e-9
9507355	3088	1.901143464877464e-9
9507355	3089	1.8446473237787586e-9
9507355	3090	1.8057371153901158e-9
9507355	3091	1.7946507613331164e-9
9507355	3092	1.7699640642021564e-9
9507355	3093	1.692714746148738e-9
9507355	3094	2.079569405566417e-9
9507355	3095	2.010881683389698e-9
9507355	3096	1.941498073421144e-9
9507355	3097	1.939715277288201e-9
9507355	3098	1.9029520181845783e-9
9507355	3099	1.8493597764290826e-9
9507355	3100	1.8790076161678826e-9
9507355	3101	1.8209895813470212e-9
9507355	3102	1.76968695253521e-9
9507355	3103	1.732825438693908e-9
9507355	3104	1.6963878080034078e-9
9507355	3105	1.6608781017168894e-9
9507355	3106	1.6236102462485746e-9
9507355	3107	1.5853004464716491e-9
9507355	3108	1.545207961584083e-9
9507355	3109	1.5061825120454841e-9
9507355	3110	1.468139720905981e-9
9507355	3111	1.4815764171061119e-9
9507355	3112	1.5454493240696365e-9
9507355	3113	1.4130429049075133e-9
9507355	3114	1.6786423362447067e-9
9507355	3115	1.668568172519258e-9
9507355	3116	1.605034327667454e-9
9507355	3117	1.6121189938544944e-9
9507355	3118	6.48615590762347e-4
9507355	3119	5.739892949350178e-4
9507355	3120	4.618516832124442e-4
9507355	3121	4.613565979525447e-4
9507355	3122	5.080876289866865e-4
9507355	3123	5.643963813781738e-4
9507355	3124	6.013624952174723e-4
9507355	3125	8.866345888236538e-5
9507355	3126	1.214322583109606e-5
9507355	3127	1.6369612012567814e-6
9507355	3128	2.1991607468407892e-7
9507355	3129	3.042187657342765e-8
9507355	3130	5.58192558841597e-9
9507355	3131	2.4217281513472244e-9
9507355	3132	2.0062369543438763e-9
9507355	3133	1.9648498383872948e-9
9507355	3134	2.0019330637666144e-9
9507355	3135	1.953508688146144e-9
9507355	3136	1.8894343867259522e-9
9507355	3137	1.8670751611438163e-9
9507355	3138	1.8308878857453692e-9
9507355	3139	1.7939925101018162e-9
9507355	3140	1.7571247790115763e-9
9507355	3141	1.7211884140166944e-9
9507355	3142	1.7049991418716104e-9
9507355	3143	1.700373730706417e-9
9507355	3144	1.6707560890338868e-9
9507355	3145	1.649386294211297e-9
9507355	3146	1.611554556468775e-9
9507355	3147	1.5726248081548988e-9
9507355	3148	1.5345851256398646e-9
9507355	3149	1.4962826533349016e-9
9507355	3150	1.4567856920777444e-9
9507355	3151	1.4186957164596947e-9
9507355	3152	1.3818387545327937e-9
9507355	3153	1.3397567499850993e-9
9507355	3154	1.2973447871544863e-9
9507355	3155	1.2588081688136299e-9
9507355	3156	1.2366151436182804e-9
9507355	3157	1.2143701599853785e-09
9507355	3158	1.1920903153495033e-9
9507355	3159	1.1700156399285788e-9
9507355	3160	1.1482197415091377e-9
9507355	3161	1.1267596855546458e-9
9507355	3162	1.107638647468434e-9
9507355	3163	1.0896482605105007e-9
9507355	3164	1.070137645164948e-9
9507355	3165	1.0517403614684895e-9
9507355	3166	1.0335567957042713e-9
9507355	3167	1.0155740692852078e-9
9507355	3168	9.978001758170763e-10
9507355	3169	9.802434419725614e-10
9507355	3170	9.6290597717541e-10
9507355	3171	9.457914451616034e-10
9507355	3172	9.289017888214346e-10
9507355	3173	9.12235897931879e-10
9507355	3174	8.958006558756892e-10
9507355	3175	8.795934536287575e-10
9507355	3176	8.636163451036794e-10
9507355	3177	8.47866499231742e-10
9507355	3178	8.323506328622443e-10
9507355	3179	8.170673582164056e-10
9507355	3180	8.020131225805471e-10
9507355	3181	7.871909790679865e-10
9507355	3182	7.72602648524412e-10
9507355	3183	7.582446337472959e-10
9507355	3184	7.441168237143359e-10
9507355	3185	7.302198845593466e-10
9507355	3186	7.165512627693715e-10
9507355	3187	7.031115134559229e-10
9507355	3188	6.898981941283466e-10
9507355	3189	6.769129701211796e-10
9507355	3190	6.641538430329774e-10
9507355	3191	6.516194805961106e-10
9507355	3192	6.393060525411443e-10
9507355	3193	6.272110608662729e-10
9507355	3194	6.153337839265305e-10
9507355	3195	6.036749433668831e-10
9507355	3196	5.922275447822756e-10
9507355	3197	5.809951963975379e-10
9507355	3198	5.6997112585222e-10
9507355	3199	5.591563878581951e-10
9507355	3200	5.874630226720967e-10
9507355	3201	6.409390795880654e-10
9507355	3202	8.447997856819711e-10
9507355	3203	6.466603919008662e-10
9507355	3204	1.298228302637483e-9
9507355	3205	1.1924775611404925e-9
9507355	3206	1.5756861371230002e-9
9507355	3207	1.8003872837013546e-9
9507355	3208	1.928075477053426e-9
9507355	3209	3.7079499452374876e-4
9507355	3210	3.0298580531962216e-4
9507355	3211	3.0617101583629847e-4
9507355	3212	3.3865199657157063e-4
9507355	3213	3.2628473127260804e-4
9507355	3214	2.605512272566557e-4
9507355	3215	2.0047697762493044e-4
9507355	3216	3.470677984296344e-5
9507355	3217	6.793402917537605e-6
9507355	3218	1.4474132967734477e-6
9507355	3219	3.412287981063855e-7
9507355	3220	8.791416661324547e-8
9507355	3221	2.4124819475446202e-8
9507355	3222	8.067717160997745e-9
9507355	3223	3.935657133524728e-9
9507355	3224	3.3171760893679902e-9
9507355	3225	3.0874647283241075e-9
9507355	3226	2.8596440770911613e-9
9507355	3227	2.902836859774993e-9
9507355	3228	3.1726838933821e-9
9507355	3229	2.9218927277696594e-9
9507355	3230	3.2151870055230347e-9
9507355	3231	3.1054783189432555e-9
9507355	3232	3.104505319484474e-9
9507355	3233	3.0593716449089925e-9
9507355	3234	3.183266317208222e-9
9507355	3235	3.262510483992287e-9
9507355	3236	3.276318105704945e-9
9507355	3237	3.278817661822586e-9
9507355	3238	3.1099536279555196e-9
9507355	3239	3.2849183373429014e-9
9507355	3240	3.2303750785445118e-9
9507355	3241	3.162758943631161e-9
9507355	3242	3.1076845541377907e-9
9507355	3243	3.0413846996424354e-9
9507355	3244	2.972120105582121e-9
9507355	3245	2.904516405166646e-9
9507355	3246	2.6341746561797663e-9
9507355	3247	3.2158813390026353e-9
9507355	3248	3.15242543180716e-9
9507355	3249	3.066061404766174e-9
9507355	3250	3.0502727010883746e-9
9507355	3251	2.5291526650761398e-9
9507355	3252	3.0250115745644734e-9
9507355	3253	3.0733930955761934e-9
9507355	3254	3.025729888861406e-9
9507355	3255	3.140980364690904e-9
9507355	3256	3.171483964337085e-9
9507355	3257	3.132199166699934e-9
9507355	3258	2.873705051698039e-9
9507355	3259	3.0001114925681804e-9
9507355	3260	3.0065736567053136e-9
9507355	3261	2.693011813548196e-9
9507355	3262	3.847283380764566e-9
9507355	3263	3.471183562808733e-9
9507355	3264	3.1989781934527173e-9
9507355	3265	3.60922847164602e-9
9507355	3266	2.8363746906734377e-9
9507355	3267	3.848493079772197e-9
9507355	3268	3.9010590313637294e-9
9507355	3269	3.5156262345736877e-9
9507355	3270	3.312398799693028e-9
9507355	3271	2.9338254048383305e-9
9507355	3272	3.664676340164874e-9
9507355	3273	3.883427801554262e-9
9507355	3274	3.461601894017008e-9
9507355	3275	3.361755540609579e-9
9507355	3276	3.3817821876169774e-9
9507355	3277	3.376863233484073e-9
9507355	3278	3.2174125585981983e-9
9507355	3279	3.759794697799634e-9
9507355	3280	3.6191638574933904e-9
9507355	3281	3.853745766946304e-9
9507355	3282	3.7134659791604463e-9
9507355	3283	3.130501191606072e-9
9507355	3284	3.6694201011044925e-9
9507355	3285	3.3635074725424374e-9
9507355	3286	3.667374626203923e-9
9507355	3287	3.5517224716841156e-9
9507355	3288	3.4338865084748704e-9
9507355	3289	3.6234013567337797e-9
9507355	3290	3.3629121709566334e-9
9507355	3291	3.7912668560124985e-9
9507355	3292	3.548344951198601e-9
9507355	3293	3.5232303741139503e-9
9507355	3294	3.5387970331868246e-9
9507355	3295	3.5468949999284405e-9
9507355	3296	3.5144303023315615e-9
9507355	3297	3.471482212802357e-9
9507355	3298	3.420349559135616e-9
9507355	3299	3.4347693578240523e-9
9507355	3300	3.3750022776501964e-9
9507355	3301	1.579173404024914e-4
9507355	3302	2.0055075583513826e-4
9507355	3303	2.1900581486988813e-4
9507355	3304	2.32582344324328e-4
9507355	3305	2.4532718816772103e-4
9507355	3306	2.58052401477471e-4
9507355	3307	2.7089318609796464e-4
9507355	3308	5.2008861530339345e-5
9507355	3309	9.702666829980444e-6
9507355	3310	1.7757100749804522e-6
9507355	3311	3.218662527615379e-7
9507355	3312	5.946871795003972e-8
9507355	3313	1.2752149558536985e-8
9507355	3314	4.530725128404356e-9
9507355	3315	3.079412724815711e-9
9507355	3316	2.9172841919944403e-9
9507355	3317	3.3960425582790776e-9
9507355	3318	2.967958545596616e-9
9507355	3319	3.5249658747460444e-9
9507355	3320	3.706082996046689e-9
9507355	3321	3.0318598742695713e-9
9507355	3322	3.77547548779944e-9
9507355	3323	3.6438201345134758e-9
9507355	3324	3.3625440210016677e-9
9507355	3325	3.1256570665050276e-9
9507355	3326	3.364148515316856e-9
9507355	3327	3.63979424378158e-9
9507355	3328	3.4880260901815063e-9
9507355	3329	3.257395464473234e-9
9507355	3330	3.4048730501723412e-9
9507355	3331	3.496151368409528e-9
9507355	3332	3.343569421332404e-9
9507355	3333	3.185138375272345e-9
9507355	3334	3.059255071491407e-9
9507355	3335	3.9649781236050785e-9
9507355	3336	3.545344018363039e-9
9507355	3337	3.220348876453727e-9
9507355	3338	3.2364648738791857e-9
9507355	3339	3.24981019872439e-9
9507355	3340	3.2515736769767045e-9
9507355	3341	3.2044014108834062e-9
9507355	3342	3.1499294284031976e-9
9507355	3343	3.0821534213743007e-9
9507355	3344	3.0594837774344796e-9
9507355	3345	3.0907083559128523e-9
9507355	3346	3.2398448368553545e-9
9507355	3347	3.1412668022312573e-9
9507355	3348	3.0931992522909013e-9
9507355	3349	3.0590103783367795e-9
9507355	3350	3.0246316562454467e-9
9507355	3351	2.990359737609083e-9
9507355	3352	2.9612252649968696e-9
9507355	3353	2.9302975601552816e-9
9507355	3354	2.8987960920545675e-9
9507355	3355	2.866771708909255e-9
9507355	3356	2.7576645411642176e-9
9507355	3357	2.7417059733636506e-9
9507355	3358	3.160854245010114e-9
9507355	3359	3.1950240231282123e-9
9507355	3360	3.1674629585864977e-9
9507355	3361	3.1199143268878515e-9
9507355	3362	2.6976869627048927e-9
9507355	3363	3.0597124833775524e-9
9507355	3364	3.258932013139315e-9
9507355	3365	2.8739242097231e-9
9507355	3366	3.5156744182529565e-9
9507355	3367	3.251895419609241e-9
9507355	3368	2.9576747717641183e-9
9507355	3369	3.950360483173654e-9
9507355	3370	3.492514277780856e-9
9507355	3371	3.1404134848145304e-9
9507355	3372	3.2026177265720435e-9
9507355	3373	3.327223829785453e-9
9507355	3374	3.316700469824241e-9
9507355	3375	3.268274095802326e-9
9507355	3376	3.2129607863140563e-9
9507355	3377	3.1553140100726296e-9
9507355	3378	3.0963889230406494e-9
9507355	3379	3.0726319266705104e-9
9507355	3380	3.0447011578615957e-9
9507355	3381	3.013879812385767e-9
9507355	3382	2.9871980444795554e-9
9507355	3383	2.958668421371158e-9
9507355	3384	2.9291631342687197e-9
9507355	3385	2.8989026734649315e-9
9507355	3386	2.8751303560170527e-9
9507355	3387	2.8425128917319853e-9
9507355	3388	2.811479493658453e-9
9507355	3389	2.7958786397164204e-9
9507355	3390	2.7646074318710134e-9
9507355	3391	2.7452540241057477e-9
9507355	3392	4.158414085395634e-4
9507355	3393	4.8208911903202534e-4
9507355	3394	5.001252284273505e-4
9507355	3395	5.125592579133809e-4
9507355	3396	5.237694713287055e-4
9507355	3397	5.336746107786894e-4
9507355	3398	5.430435412563384e-4
9507355	3399	8.399075159104541e-5
9507355	3400	1.2869538295490202e-5
9507355	3401	1.951665808519465e-6
9507355	3402	2.938958516551793e-7
9507355	3403	4.5451329810930474e-8
9507355	3404	8.722933486637885e-9
9507355	3405	3.35885030899874e-9
9507355	3406	2.571052704070098e-9
9507355	3407	2.4326893832693486e-9
9507355	3408	2.3834840767733567e-9
9507355	3409	2.3475628108116098e-9
9507355	3410	2.312011693206273e-9
9507355	3411	2.2763759766064595e-9
9507355	3412	2.261130394032307e-9
9507355	3413	2.2248867193042088e-9
9507355	3414	2.1873134414818196e-9
9507355	3415	2.1494408475319915e-9
9507355	3416	2.112064523274171e-9
9507355	3417	2.07526573703376e-9
9507355	3418	2.049258762681916e-9
9507355	3419	2.0128148037201754e-9
9507355	3420	1.976562913341695e-9
9507355	3421	1.961123707872048e-9
9507355	3422	1.960231976738669e-9
9507355	3423	1.936925508871923e-9
9507355	3424	1.9168782117162664e-9
9507355	3425	1.8808263835268235e-9
9507355	3426	1.8464398898743184e-9
9507355	3427	1.8284660452394519e-9
9507355	3428	1.7929359108492804e-9
9507355	3429	1.7772989746589474e-9
9507355	3430	1.7485314307563726e-9
9507355	3431	1.7799619556058133e-9
9507355	3432	1.7454431233687728e-9
9507355	3433	1.829544071796363e-9
9507355	3434	2.106006924407211e-9
9507355	3435	2.027829459905206e-9
9507355	3436	1.9898980241350728e-9
9507355	3437	1.934487459109846e-9
9507355	3438	1.9448105348374156e-9
9507355	3439	1.916834468929096e-9
9507355	3440	2.096286255692803e-9
9507355	3441	2.0287105328975485e-9
9507355	3442	1.963851303798947e-9
9507355	3443	1.9222472502633536e-9
9507355	3444	1.884073785873852e-9
9507355	3445	1.8439846316553599e-9
9507355	3446	1.8029540083119855e-9
9507355	3447	1.7637590277175264e-9
9507355	3448	1.7258482420956511e-9
9507355	3449	1.6882493181213931e-9
9507355	3450	1.6479559938886723e-9
9507355	3451	1.6053585127906445e-9
9507355	3452	1.5656654861473385e-9
9507355	3453	1.5258332375367445e-9
9507355	3454	1.4860747077349856e-9
9507355	3455	1.4457589569971674e-9
9507355	3456	1.4073002763126397e-9
9507355	3457	1.383021031031717e-9
9507355	3458	1.3587693192818051e-9
9507355	3459	1.2481014000087498e-9
9507355	3460	1.1942388189467579e-9
9507355	3461	1.600724885975069e-9
9507355	3462	1.6465208085847394e-9
9507355	3463	1.6356573873110847e-9
9507355	3464	1.643027158770849e-9
9507355	3465	1.5997749791551996e-9
9507355	3466	1.5628998095706947e-9
9507355	3467	1.5244584483653512e-9
9507355	3468	1.514308567429623e-9
9507355	3469	1.5154961729990646e-9
9507355	3470	1.4953954741159237e-9
9507355	3471	1.4555874283672665e-9
9507355	3472	1.4151776417392625e-9
9507355	3473	1.3745032889644904e-9
9507355	3474	1.437270302773186e-9
9507355	3475	1.3812472277052734e-9
9507355	3476	1.3358872896773732e-9
9507355	3477	1.2927316994648663e-9
9507355	3478	1.2502763269139905e-9
9507355	3479	1.2100670465642338e-9
9507355	3480	1.1727366855396326e-9
9507355	3481	1.1376354303038738e-9
9507355	3482	1.101068014541795e-9
9507355	3483	9.8853197414428e-4
9507355	3484	0.0010470470879226923
9507355	3485	0.0010655829682946205
9507355	3486	0.0010812323307618499
9507355	3487	0.0010920761851593852
9507355	3488	0.001100438181310892
9507355	3489	0.0011077957460656762
9507355	3490	4.632219861377962e-5
9507355	3491	1.9327742393215885e-6
9507355	3492	8.124985839685905e-8
9507355	3493	4.196615943641291e-9
9507355	3494	9.833257541558282e-10
9507355	3495	8.355852121333385e-10
9507355	3496	6.654778395009942e-10
9507355	3497	9.459560912361553e-10
9507355	3498	1.1052684323331619e-9
9507355	3499	1.078795164310975e-9
9507355	3500	1.148853012722384e-9
9507355	3501	1.2260870096980625e-9
9507355	3502	1.1604561755973464e-9
9507355	3503	1.1172122116320793e-9
9507355	3504	1.078035216650619e-9
9507355	3505	1.0372397385438603e-9
9507355	3506	1.0002214612114813e-9
9507355	3507	9.655959365417743e-10
9507355	3508	9.29780197278518e-10
9507355	3509	9.863201366755447e-10
9507355	3510	9.46927203315795e-10
9507355	3511	9.167577252888748e-10
9507355	3512	8.804152407115851e-10
9507355	3513	8.498857728689302e-10
9507355	3514	8.145573104911819e-10
9507355	3515	7.77434894239093e-10
9507355	3516	7.381868449840567e-10
9507355	3517	6.995276025101305e-10
9507355	3518	6.674310548682172e-10
9507355	3519	6.560638698971388e-10
9507355	3520	6.444477174127883e-10
9507355	3521	6.325698298503823e-10
9507355	3522	6.207477309949638e-10
9507355	3523	6.090996040875041e-10
9507355	3524	5.976614203540009e-10
9507355	3525	5.864357888185623e-10
9507355	3526	5.754285936632186e-10
9507355	3527	5.646358380850813e-10
9507355	3528	5.54054302437379e-10
9507355	3529	5.436801564506766e-10
9507355	3530	5.335166197717456e-10
9507355	3531	5.235517575030713e-10
9507355	3532	5.137864578230733e-10
9507355	3533	5.042193329529709e-10
9507355	3534	4.948483844913198e-10
9507355	3535	4.856683943899043e-10
9507355	3536	4.766791406041193e-10
9507355	3537	4.67870797660197e-10
9507355	3538	4.592456970264891e-10
9507355	3539	4.508019790794293e-10
9507355	3540	4.425320665468746e-10
9507355	3541	4.3443651454033727e-10
9507355	3542	4.441277623445927e-10
9507355	3543	5.147565707019908e-10
9507355	3544	7.119825840007366e-10
9507355	3545	6.80324518942399e-10
9507355	3546	6.872028501803129e-10
9507355	3547	8.918633609411586e-10
9507355	3548	9.090089236885035e-10
9507355	3549	1.2310250596669903e-9
9507355	3550	1.2647872749127487e-9
9507355	3551	1.551788919584851e-9
9507355	3552	1.806635618883945e-9
9507355	3553	1.9285393282331142e-9
9507355	3554	1.9289410069234236e-9
9507355	3555	1.8997794448694094e-9
9507355	3556	1.8497291476293753e-9
9507355	3557	1.7973252885994384e-9
9507355	3558	1.7462945534063579e-9
9507355	3559	1.6941934521952362e-9
9507355	3560	1.6405083957948818e-9
9507355	3561	1.6092847054949289e-9
9507355	3562	1.5877449355272688e-9
9507355	3563	1.5621215432304325e-9
9507355	3564	1.5416230514375684e-9
9507355	3565	1.5084106186336044e-9
9507355	3566	1.4768746225968243e-9
9507355	3567	1.4587281382816286e-9
9507355	3568	1.4327229402866237e-9
9507355	3569	1.402779226111761e-9
9507355	3570	1.3729738457257668e-9
9507355	3571	1.3452731151275543e-9
9507355	3572	1.3955695488121478e-9
9507355	3573	1.7956127695839541e-9
9507355	3574	0.00049165746895596385
9507355	3575	2.2400585294235498e-4
9507355	3576	1.9993248861283064e-4
9507355	3577	2.067373861791566e-4
9507355	3578	2.1822037524543703e-4
9507355	3579	2.365346736041829e-4
9507355	3580	2.4161457258742303e-4
9507355	3581	5.2341063565108925e-5
9507355	3582	1.0621502951835282e-5
9507355	3583	2.161359816454933e-6
9507355	3584	4.6616830218226823e-7
9507355	3585	9.820437441021568e-8
9507355	3586	2.1304648711861773e-8
9507355	3587	5.816945591874401e-9
9507355	3588	3.671758230794353e-9
9507355	3589	2.6680810893964235e-9
9507355	3590	2.242989349809932e-9
9507355	3591	2.865119030914798e-9
9507355	3592	3.1505631437056536e-9
9507355	3593	3.3338032334739864e-9
9507355	3594	3.0965516817360594e-9
9507355	3595	2.8082502989690283e-9
9507355	3596	3.412168547711758e-9
9507355	3597	2.67145328081142e-9
9507355	3598	3.1463935901143714e-9
9507355	3599	3.533875636563266e-9
9507355	3600	2.791564535087332e-9
9507355	3601	4.318575275163994e-9
9507355	3602	4.248139617857305e-9
9507355	3603	3.842069773440926e-9
9507355	3604	4.196176295323539e-9
9507355	3605	3.883054322528778e-9
9507355	3606	4.04926847608067e-9
9507355	3607	3.715946217397459e-9
9507355	3608	4.098498873617018e-9
9507355	3609	3.970066053682331e-9
9507355	3610	3.815209481672355e-9
9507355	3611	3.853449115354124e-9
9507355	3612	3.534124992654597e-9
9507355	3613	4.0195291539646405e-9
9507355	3614	4.361254468676634e-9
9507355	3615	3.9790855055343854e-9
9507355	3616	3.744542897976544e-9
9507355	3617	3.693628958245654e-9
9507355	3618	3.763406475343345e-9
9507355	3619	3.777149704120575e-9
9507355	3620	3.74686326409801e-9
9507355	3621	3.692961714207854e-9
9507355	3622	3.6862313201879715e-9
9507355	3623	3.6396710090258466e-9
9507355	3624	3.727558262056618e-9
9507355	3625	3.6385228163737793e-9
9507355	3626	3.556009486871403e-9
9507355	3627	3.485500998934299e-9
9507355	3628	3.445417950942442e-9
9507355	3629	3.4201113052745313e-9
9507355	3630	3.3453839698438514e-9
9507355	3631	3.335294929129873e-9
9507355	3632	3.27086802087706e-9
9507355	3633	3.2399900540269755e-9
9507355	3634	3.208542986854468e-9
9507355	3635	3.1748659257146983e-9
9507355	3636	3.1436688807673363e-9
9507355	3637	3.1173494896563625e-9
9507355	3638	3.1160343194613915e-9
9507355	3639	3.093552303212732e-9
9507355	3640	3.058756803397955e-9
9507355	3641	3.0482085744409915e-9
9507355	3642	3.0142830453883107e-9
9507355	3643	3.218864286225198e-9
9507355	3644	3.1568865299647086e-9
9507355	3645	3.1873486072697688e-9
9507355	3646	3.327667252861488e-9
9507355	3647	2.521430619850662e-9
9507355	3648	3.165554929296377e-9
9507355	3649	3.554251115645002e-9
9507355	3650	2.9140614365985584e-9
9507355	3651	4.044224066745983e-9
9507355	3652	3.472397924753068e-9
9507481	0	3.427000627720389e-10
9507481	1	3.449977248326519e-10
9507481	2	3.4865374476389377e-10
9507481	3	3.4417715899515144e-10
9507481	4	3.2872457533805743e-10
9507481	5	3.3639935281826183e-10
9507481	6	3.2610106281971696e-10
9507481	7	3.75237757532787e-10
9507481	8	3.3839672730628934e-10
9507481	9	3.5542421783496536e-10
9507481	10	3.9249975491983946e-10
9507481	11	3.308632812171197e-10
9507481	12	3.5532080056022153e-10
9507481	13	4.954880949981089e-10
9507481	14	4.529850938794766e-10
9507481	15	4.778990536635774e-10
9507481	16	4.468578562732972e-10
9507481	17	4.714486578905053e-10
9507481	18	4.5173723095537355e-10
9507481	19	3.984150231950423e-10
9507481	20	5.115190493398813e-10
9507481	21	4.856637869643521e-10
9507481	22	4.5139539328609146e-10
9507481	23	4.618699589453712e-10
9507481	24	4.597017766450051e-10
9507481	25	4.79667805475259e-10
9507481	26	4.674765019530014e-10
9507481	27	4.673375575414696e-10
9507481	28	4.67788696667526e-10
9507481	29	4.720163704341473e-10
9507481	30	4.687837895644975e-10
9507481	31	4.413574783423968e-10
9507481	32	5.572160510780577e-10
9507481	33	4.77485606609207e-10
9507481	34	5.075205256055426e-10
9507481	35	4.2631154162364737e-10
9507481	36	4.2686165713234914e-10
9507481	37	4.495021577177738e-10
9507481	38	4.6477777182474256e-10
9507481	39	4.5419493166498626e-10
9507481	40	5.230971766856385e-10
9507481	41	4.542970999388274e-10
9507481	42	4.5503459333851026e-10
9507481	43	4.667979336403505e-10
9507481	44	4.664740260729161e-10
9507481	45	4.647378870625829e-10
9507481	46	4.631990346837256e-10
9507481	47	4.6359180383426235e-10
9507481	48	4.6308865075950223e-10
9507481	49	2.85756541416049e-4
9507481	50	3.56432719854638e-4
9507481	51	3.8139059324748814e-4
9507481	52	3.9711533463560045e-4
9507481	53	4.1125420830212533e-4
9507481	54	4.2537201079539955e-4
9507481	55	4.398415912874043e-4
9507481	56	9.497095743427053e-5
9507481	57	2.0233948816894554e-5
9507481	58	4.370266196929151e-6
9507481	59	9.496963002675329e-7
9507481	60	2.068848345970764e-7
9507481	61	4.53533886002333e-8
9507481	62	1.0261833160996048e-8
9507481	63	2.490085471151815e-9
9507481	64	9.45284406306257e-10
9507481	65	6.222416470968994e-10
9507481	66	5.515631285035738e-10
9507481	67	5.33550092995938e-10
9507481	68	5.345701103998124e-10
9507481	69	5.295192062604315e-10
9507481	70	5.259565560855606e-10
9507481	71	5.233024014117404e-10
9507481	72	5.207823061681438e-10
9507481	73	5.208429798564396e-10
9507481	74	5.174491390924629e-10
9507481	75	5.146477133344263e-10
9507481	76	5.121547075326305e-10
9507481	77	5.096179589436645e-10
9507481	78	5.070106556814835e-10
9507481	79	5.043457318443245e-10
9507481	80	5.021383309156136e-10
9507481	81	5.000387326425937e-10
9507481	82	4.974799461265889e-10
9507481	83	4.99709718049246e-10
9507481	84	4.981404178039384e-10
9507481	85	4.939840758666492e-10
9507481	86	4.904623929213869e-10
9507481	87	4.87253071224103e-10
9507481	88	4.840821632434711e-10
9507481	89	4.808439202363957e-10
9507481	90	4.77499761952771e-10
9507481	91	4.740497994148996e-10
9507481	92	4.705006384497779e-10
9507481	93	4.669010733593382e-10
9507481	94	4.63558108565465e-10
9507481	95	4.59900867388896e-10
9507481	96	4.5746512133959527e-10
9507481	97	4.5489073619009446e-10
9507481	98	4.523947882972834e-10
9507481	99	4.583181889561416e-10
9507481	100	4.6428835775991217e-10
9507481	101	4.579279455629859e-10
9507481	102	4.5267775639068475e-10
9507481	103	4.4827683232107063e-10
9507481	104	4.44134312660438e-10
9507481	105	4.3994857756857186e-10
9507481	106	4.3567272012268177e-10
9507481	107	4.312500079262094e-10
9507481	108	4.267838304983229e-10
9507481	109	4.2240891340306064e-10
9507481	110	4.1806044737136006e-10
9507481	111	4.1371639447618236e-10
9507481	112	4.0875391960071283e-10
9507481	113	4.037639389498082e-10
9507481	114	3.987710994746152e-10
9507481	115	3.936895531797546e-10
9507481	116	3.8869979457345494e-10
9507481	117	3.8430372772957355e-10
9507481	118	3.7983177714195904e-10
9507481	119	3.7528455343327494e-10
9507481	120	3.7069208813633736e-10
9507481	121	3.6606581654829995e-10
9507481	122	3.6141095671737844e-10
9507481	123	3.567324491360324e-10
9507481	124	3.520331803841259e-10
9507481	125	3.473154819300106e-10
9507481	126	3.425816019753114e-10
9507481	127	3.3783503772255585e-10
9507481	128	3.33077593284159e-10
9507481	129	3.283123217734385e-10
9507481	130	3.284613137033432e-10
9507481	131	3.2222102763768135e-10
9507481	132	3.1579652781665857e-10
9507481	133	3.095487477455805e-10
9507481	134	3.043740814945295e-10
9507481	135	2.996692061163486e-10
9507481	136	2.949617772252111e-10
9507481	137	2.902463547282963e-10
9507481	138	2.855405911716957e-10
9507481	139	2.808514254493133e-10
9507481	140	0.003535551717504859
9507481	141	0.004200953058898449
9507481	142	0.0043670497834682465
9507481	143	0.004446391481906176
9507481	144	0.004510438535362482
9507481	145	0.00457147927954793
9507481	146	0.004631591960787773
9507481	147	7.775194826535881e-4
9507481	148	1.299134164582938e-4
9507481	149	2.160603617085144e-5
9507481	150	3.5768455290963175e-6
9507481	151	5.896040420338977e-7
9507481	152	9.693800251397988e-8
9507481	153	1.6056670659736483e-8
9507481	154	2.8355280345948586e-9
9507481	155	6.805953578492563e-10
9507481	156	3.273991633356843e-10
9507481	157	2.6627108851151604e-10
9507481	158	2.5232488320980906e-10
9507481	159	2.460167070061914e-10
9507481	160	2.4098961715068867e-10
9507481	161	2.3622945266588147e-10
9507481	162	2.3157149808827882e-10
9507481	163	2.2699153667815608e-10
9507481	164	2.2248830555682275e-10
9507481	165	2.18059986734076e-10
9507481	166	2.1370816227772593e-10
9507481	167	2.094315415535064e-10
9507481	168	2.052305964062029e-10
9507481	169	2.011048272354543e-10
9507481	170	1.9705477527498516e-10
9507481	171	1.9308209198154458e-10
9507481	172	1.8918513977617124e-10
9507481	173	1.8536430723692376e-10
9507481	174	1.8161742942890413e-10
9507481	175	1.7462487011954408e-10
9507481	176	1.7639509297673328e-10
9507481	177	1.740422389540086e-10
9507481	178	1.7078320702079708e-10
9507481	179	1.6738367636381923e-10
9507481	180	1.6400994451437612e-10
9507481	181	1.607010358117833e-10
9507481	182	1.5745932335775592e-10
9507481	183	1.5428827659924593e-10
9507481	184	1.5118492568966246e-10
9507481	185	1.481499506406081e-10
9507481	186	1.45185072297771e-10
9507481	187	1.4228705713659195e-10
9507481	188	1.394541981891706e-10
9507481	189	8.911839322056636e-11
9507481	190	1.8501916665414342e-10
9507481	191	2.1012919182439305e-10
9507481	192	2.172206581274594e-10
9507481	193	2.1551677109599154e-10
9507481	194	2.1334362054759026e-10
9507481	195	2.092984952017929e-10
9507481	196	2.0503745923328154e-10
9507481	197	2.0082389917686072e-10
9507481	198	1.9668841555464667e-10
9507481	199	1.926298148768879e-10
9507481	200	1.886491102220944e-10
9507481	201	1.847465236348711e-10
9507481	202	1.809198069135931e-10
9507481	203	1.771706809039486e-10
9507481	204	1.734943716469317e-10
9507481	205	1.6989418205604068e-10
9507481	206	1.6636880761922157e-10
9507481	207	1.6291976101534544e-10
9507481	208	1.595418797073478e-10
9507481	209	1.562396045873271e-10
9507481	210	1.5300662126183084e-10
9507481	211	1.4984803675677227e-10
9507481	212	1.4675829995702827e-10
9507481	213	1.437393121195285e-10
9507481	214	1.407856053958767e-10
9507481	215	1.3790019126602715e-10
9507481	216	1.350826117629822e-10
9507481	217	1.3232903661730688e-10
9507481	218	1.296406731965405e-10
9507481	219	1.270158839217217e-10
9507481	220	1.244534197919478e-10
9507481	221	1.2195318366270413e-10
9507481	222	1.195119420094315e-10
9507481	223	1.171288621648614e-10
9507481	224	1.1480583150813573e-10
9507481	225	1.1253748627426674e-10
9507481	226	1.1032478403061319e-10
9507481	227	1.0816967460636207e-10
9507481	228	1.0606637096399751e-10
9507481	229	1.0401325634123992e-10
9507481	230	1.0201327282910455e-10
9507481	231	0.005952534265816212
9507481	232	0.006790346931666136
9507481	233	0.006924059242010117
9507481	234	0.006962589919567108
9507481	235	0.0069876015186309814
9507481	236	0.007010273635387421
9507481	237	0.007032172288745642
9507481	238	9.757750085555017e-4
9507481	239	1.352925755782053e-4
9507481	240	1.877992326626554e-5
9507481	241	2.597091679490404e-6
9507481	242	3.594716986299318e-7
9507481	243	4.9914422817209925e-8
9507481	244	7.019876679947856e-9
9507481	245	1.0654215287786428e-9
9507481	246	2.3639989965573704e-10
9507481	247	1.1965714530326466e-10
9507481	248	1.020744461177614e-10
9507481	249	9.834488085003201e-11
9507481	250	9.657740579482876e-11
9507481	251	9.511120363514536e-11
9507481	252	9.371557696535859e-11
9507481	253	9.235483211522677e-11
9507481	254	9.10314670865553e-11
9507481	255	8.973438658799182e-11
9507481	256	8.846801763384704e-11
9507481	257	8.723140265676221e-11
9507481	258	8.602225182174905e-11
9507481	259	8.484343783088377e-11
9507481	260	8.368911119660538e-11
9507481	261	8.25607290866337e-11
9507481	262	8.145876334575419e-11
9507481	263	8.037998738830154e-11
9507481	264	7.932479673122828e-11
9507481	265	7.82917897179658e-11
9507481	266	7.728101492077144e-11
9507481	267	7.629732956537794e-11
9507481	268	7.533201146214807e-11
9507481	269	7.438578225604786e-11
9507481	270	7.478013347439472e-11
9507481	271	7.402317647731138e-11
9507481	272	7.314197858487859e-11
9507481	273	7.2267192230413e-11
9507481	274	7.187685863163651e-11
9507481	275	7.637435822660521e-11
9507481	276	7.613453617549837e-11
9507481	277	7.534312757018213e-11
9507481	278	7.451576161665585e-11
9507481	279	7.37093996949767e-11
9507481	280	7.292057235819271e-11
9507481	281	7.21460807762142e-11
9507481	282	7.138725027777681e-11
9507481	283	7.064319962335475e-11
9507481	284	6.991306145121001e-11
9507481	285	6.9197529650733e-11
9507481	286	6.849328743063765e-11
9507481	287	6.779797556699663e-11
9507481	288	6.712177341716696e-11
9507481	289	6.645494571300148e-11
9507481	290	6.580033046210687e-11
9507481	291	6.51555476238741e-11
9507481	292	6.56408954968768e-11
9507481	293	6.620505532684007e-11
9507481	294	3.268118414778698e-11
9507481	295	2.355864947567454e-10
9507481	296	2.9192784301024233e-10
9507481	297	3.00987235135608e-10
9507481	298	2.9989388750095713e-10
9507481	299	2.9357666297968876e-10
9507481	300	2.8697177967274e-10
9507481	301	2.801723297807257e-10
9507481	302	2.730463355415935e-10
9507481	303	2.9493821274151344e-10
9507481	304	2.962864398270426e-10
9507481	305	2.9021274272622577e-10
9507481	306	2.8383431716072494e-10
9507481	307	2.862374504086773e-10
9507481	308	2.8071123203687876e-10
9507481	309	2.745348670618597e-10
9507481	310	2.6854707346757323e-10
9507481	311	2.626016348816762e-10
9507481	312	2.625023809432747e-10
9507481	313	2.57582233320619e-10
9507481	314	2.550629152331396e-10
9507481	315	2.4999366465827677e-10
9507481	316	3.115471769454814e-10
9507481	317	3.096700118554452e-10
9507481	318	3.433326678514703e-10
9507481	319	3.5970751377512045e-10
9507481	320	3.536671788761936e-10
9507481	321	3.4633382273163704e-10
9507481	322	0.0024090148508548737
9507481	323	0.0011214549886062741
9507481	324	6.452668458223343e-4
9507481	325	7.194727077148855e-4
9507481	326	7.993155741132796e-4
9507481	327	8.333742152899504e-4
9507481	328	8.426331914961338e-4
9507481	329	1.7317335004918277e-4
9507481	330	3.602084325393662e-5
9507481	331	7.523661679442739e-6
9507481	332	1.5516757230216172e-6
9507481	333	4.761661500651826e-7
9507481	334	9.403181877587485e-8
9507481	335	1.994790110870781e-8
9507481	336	4.811237186430617e-9
9507481	337	1.6515105949466147e-9
9507481	338	9.875836814998706e-10
9507481	339	8.443623578102688e-10
9507481	340	8.098745007956154e-10
9507481	341	7.98456412098858e-10
9507481	342	7.916606814539762e-10
9507481	343	7.852250516471315e-10
9507481	344	7.789854317152844e-10
9507481	345	7.727753437158924e-10
9507481	346	7.664555656816674e-10
9507481	347	7.616013930622501e-10
9507481	348	7.545559177479788e-10
9507481	349	7.467766405255816e-10
9507481	350	7.40060179804658e-10
9507481	351	7.336581342443083e-10
9507481	352	7.348834318854358e-10
9507481	353	8.626860337201947e-10
9507481	354	8.487652802813273e-10
9507481	355	8.378476801240708e-10
9507481	356	8.237232007601847e-10
9507481	357	7.729666906541866e-10
9507481	358	8.184666833166432e-10
9507481	359	7.107434085718012e-10
9507481	360	8.359788417067193e-10
9507481	361	9.234563669302531e-10
9507481	362	8.255478523011561e-10
9507481	363	7.725094453014947e-10
9507481	364	9.572569403815123e-10
9507481	365	8.599638778861163e-10
9507481	366	8.400780071582403e-10
9507481	367	8.651471206100325e-10
9507481	368	9.063068073800196e-10
9507481	369	8.464595135926345e-10
9507481	370	8.442763155258604e-10
9507481	371	8.482155533506841e-10
9507481	372	8.63833504727296e-10
9507481	373	8.569447373929506e-10
9507481	374	8.513921789798928e-10
9507481	375	8.46627434825109e-10
9507481	376	8.410342977605012e-10
9507481	377	8.405110496489954e-10
9507481	378	8.419360209011018e-10
9507481	379	8.417475050315204e-10
9507481	380	8.337457391149883e-10
9507481	381	8.271126561432141e-10
9507481	382	8.212227009529727e-10
9507481	383	8.153687724998804e-10
9507481	384	8.344571700291681e-10
9507481	385	8.694853170787553e-10
9507481	386	7.667246837428365e-10
9507481	387	8.979700316658068e-10
9507481	388	8.964448072745768e-10
9507481	389	8.664562400895193e-10
9507481	390	8.88045859070985e-10
9507481	391	8.793742400925453e-10
9507481	392	8.750086766262655e-10
9507481	393	8.680222651769043e-10
9507481	394	8.687089381176349e-10
9507481	395	8.84646411680734e-10
9507481	396	8.755799418835863e-10
9507481	397	8.791882777359206e-10
9507481	398	9.02785290968211e-10
9507481	399	9.027802949646002e-10
9507481	400	9.09336939081129e-10
9507481	401	8.98756680189905e-10
9507481	402	8.893829561706923e-10
9507481	403	8.833458964296881e-10
9507481	404	8.787946481625397e-10
9507481	405	8.746056656683265e-10
9507481	406	8.70311711587135e-10
9507481	407	8.656586558686286e-10
9507481	408	8.328804312895954e-10
9507481	409	8.965123643456252e-10
9507481	410	1.015422634864649e-9
9507481	411	9.946224954759941e-10
9507481	412	1.0227479974034281e-9
9507481	413	8.813741403379538e-10
9507481	414	1.4615876716561615e-4
9507481	415	2.2019515745341778e-4
9507481	416	2.378788049099967e-4
9507481	417	1.7378039774484932e-4
9507481	418	1.6986836271826178e-4
9507481	419	2.1036026009824127e-4
9507481	420	2.4616767768748105e-4
9507481	421	5.8175377489533275e-5
9507481	422	1.3362904610403348e-5
9507481	423	3.0470364436041564e-6
9507481	424	6.552245395141654e-7
9507481	425	1.4494987965463224e-7
9507481	426	3.29806368881691e-8
9507481	427	8.08754752057439e-9
9507481	428	2.572356105901008e-9
9507481	429	1.3525208730769123e-9
9507481	430	1.0808925976490968e-9
9507481	431	1.0209976197828041e-9
9507481	432	1.0038480047214193e-9
9507481	433	1.0565631702874612e-9
9507481	434	1.064245358506355e-9
9507481	435	1.0413132578435125e-9
9507481	436	1.0232262814824367e-9
9507481	437	1.0189854515729735e-9
9507481	438	1.0220498891655438e-9
9507481	439	1.015895034761627e-9
9507481	440	1.0116728565989774e-9
9507481	441	1.0083303081387385e-9
9507481	442	1.0051192100846151e-9
9507481	443	1.0019728380328274e-9
9507481	444	9.989107319086088e-10
9507481	445	9.959061353370657e-10
9507481	446	9.926441890684146e-10
9507481	447	9.891897301272934e-10
9507481	448	9.857991090100882e-10
9507481	449	9.824174806993824e-10
9507481	450	9.789228316847698e-10
9507481	451	9.752023633069484e-10
9507481	452	9.713627679985848e-10
9507481	453	9.678335910479063e-10
9507481	454	9.636618170105749e-10
9507481	455	9.594277594615619e-10
9507481	456	9.55381440626013e-10
9507481	457	9.510998655315461e-10
9507481	458	9.464625749799893e-10
9507481	459	9.41702271717304e-10
9507481	460	9.368996689573805e-10
9507481	461	9.328949834852551e-10
9507481	462	9.278449675242939e-10
9507481	463	9.225845643001662e-10
9507481	464	9.175074588974041e-10
9507481	465	9.135574519092415e-10
9507481	466	9.08063513271884e-10
9507481	467	9.021333680081511e-10
9507481	468	8.961769104587347e-10
9507481	469	8.901746006984013e-10
9507481	470	8.841706256035309e-10
9507481	471	8.779336146957917e-10
9507481	472	8.740835277798453e-10
9507481	473	8.688969543868552e-10
9507481	474	8.617083158135586e-10
9507481	475	8.561152897712532e-10
9507481	476	8.490566028029889e-10
9507481	477	8.419017150096408e-10
9507481	478	8.346051627583506e-10
9507481	479	8.270936158183417e-10
9507481	480	8.193680178791851e-10
9507481	481	8.115856320323189e-10
9507481	482	8.065350609598454e-10
9507481	483	8.003790963329038e-10
9507481	484	7.92422294448869e-10
9507481	485	7.8344863929658e-10
9507481	486	7.765272869164619e-10
9507481	487	7.668823909234845e-10
9507481	488	7.590846839988785e-10
9507481	489	7.513505373424323e-10
9507481	490	7.442765848075794e-10
9507481	491	7.415684732947625e-10
9507481	492	7.317175754195659e-10
9507481	493	7.23191118101596e-10
9507481	494	7.248570632611973e-10
9507481	495	7.173363569812352e-10
9507481	496	7.105744326274532e-10
9507481	497	7.027221027300357e-10
9507481	498	6.925979234573276e-10
9507481	499	6.821181952609834e-10
9507481	500	6.718547385098361e-10
9507481	501	6.616852066265722e-10
9507481	502	6.511284289523189e-10
9507481	503	6.409591191136599e-10
9507481	504	6.305247990390228e-10
9507481	505	0.0028247663285583258
9507481	506	0.003412312362343073
9507481	507	0.0035754910204559565
9507481	508	0.0036582150496542454
9507481	509	0.0037257529329508543
9507481	510	0.0037904155906289816
9507481	511	0.0038544749841094017
9507481	512	6.8637914955616e-4
9507481	513	1.216542805195786e-4
9507481	514	2.1461186406668276e-5
9507481	515	3.7686011182813672e-6
9507481	516	6.590483394575131e-7
9507481	517	1.1510623920685248e-7
9507481	518	2.0399420819217084e-08
9507481	519	3.98132371515203e-9
9507481	520	1.142028471790013e-9
9507481	521	6.467429924938983e-10
9507481	522	5.542221126475511e-10
9507481	523	5.306287076400906e-10
9507481	524	5.188295904012818e-10
9507481	525	5.091009280810965e-10
9507481	526	4.997922076199757e-10
9507481	527	4.906313688657349e-10
9507481	528	4.815740028973892e-10
9507481	529	4.726145585998154e-10
9507481	530	4.6375692175359973e-10
9507481	531	4.550060606067774e-10
9507481	532	4.4636186413704593e-10
9507481	533	4.3782655279045457e-10
9507481	534	4.2940706546090723e-10
9507481	535	4.2110076536872043e-10
9507481	536	4.1290992847109464e-10
9507481	537	4.048376356369232e-10
9507481	538	3.968850803559576e-10
9507481	539	3.8905412225176406e-10
9507481	540	3.8134881363838247e-10
9507481	541	3.737675169368515e-10
9507481	542	3.6630962152450763e-10
9507481	543	3.589784580704247e-10
9507481	544	3.5177236124006583e-10
9507481	545	3.446937180129339e-10
9507481	546	1.1776636610338898e-10
9507481	547	4.255843732980935e-10
9507481	548	5.964141402969858e-10
9507481	549	6.539264685301305e-10
9507481	550	6.628107507289371e-10
9507481	551	6.572054012110584e-10
9507481	552	6.479759506738958e-10
9507481	553	6.379112793553077e-10
9507481	554	6.276739128452391e-10
9507481	555	6.174168398764834e-10
9507481	556	6.071773084315168e-10
9507481	557	5.969640337610826e-10
9507481	558	5.867931140990379e-10
9507481	559	5.766620514435772e-10
9507481	560	5.665825031364591e-10
9507481	561	5.565576333133038e-10
9507481	562	5.465898289536142e-10
9507481	563	5.366891375757632e-10
9507481	564	5.268569469585316e-10
9507481	565	5.171049144436779e-10
9507481	566	5.074285436279524e-10
9507481	567	4.978351619833177e-10
9507481	568	4.883334292493657e-10
9507481	569	4.789264540505656e-10
9507481	570	4.696151800764881e-10
9507481	571	4.604057413093443e-10
9507481	572	4.5130074677324217e-10
9507481	573	4.4230091811314765e-10
9507481	574	4.334144987350186e-10
9507481	575	4.2464248783957714e-10
9507481	576	1.3331814818773324e-10
9507481	577	4.777130913069527e-10
9507481	578	6.493866555601358e-10
9507481	579	7.072723517964619e-10
9507481	580	7.162632154056325e-10
9507481	581	7.107130994832289e-10
9507481	582	7.014896441503993e-10
9507481	583	6.913900563176867e-10
9507481	584	6.810783603761195e-10
9507481	585	6.707077115919446e-10
9507481	586	6.603201319066443e-10
9507481	587	6.499303317752947e-10
9507481	588	6.395424745342382e-10
9507481	589	6.291668852576038e-10
9507481	590	6.188082268820949e-10
9507481	591	6.084714954113224e-10
9507481	592	5.981655726294832e-10
9507481	593	5.878950659621296e-10
9507481	594	5.776617517661009e-10
9507481	595	5.674762326712823e-10
9507481	596	0.0036669725086539984
9507481	597	0.00435028737410903
9507481	598	0.004519904498010874
9507481	599	0.004589494317770004
9507481	600	0.004650377202779055
9507481	601	0.0047114840708673
9507481	602	0.004772642627358437
9507481	603	7.927602273412049e-4
9507481	604	1.3104852405376732e-4
9507481	605	2.1559022570727393e-5
9507481	606	3.5300702165841358e-6
9507481	607	5.756040195592504e-7
9507481	608	9.375975906777967e-8
9507481	609	1.5542314102390264e-8
9507481	610	2.898542739160348e-9
9507481	611	8.574369547709182e-10
9507481	612	5.226756805143395e-10
9507481	613	4.613485149462804e-10
9507481	614	4.4372824858918136e-10
9507481	615	4.3316672471149786e-10
9507481	616	4.2383715981308967e-10
9507481	617	4.148239252099728e-10
9507481	618	4.059838021319706e-10
9507481	619	3.972973061650009e-10
9507481	620	3.1581462445195996e-10
9507481	621	4.1360606606311023e-10
9507481	622	4.3501824364966524e-10
9507481	623	4.3334960619922924e-10
9507481	624	4.2584477610851934e-10
9507481	625	4.171180900680582e-10
9507481	626	4.1194950228806704e-10
9507481	627	4.0352171604141063e-10
9507481	628	3.949058580143827e-10
9507481	629	3.8642450350678814e-10
9507481	630	3.780937785080596e-10
9507481	631	3.699207329344034e-10
9507481	632	3.618958743789591e-10
9507481	633	3.5402245024407364e-10
9507481	634	3.462945208365653e-10
9507481	635	3.387196911841528e-10
9507481	636	3.312956853296356e-10
9507481	637	3.2401809013649086e-10
9507481	638	3.168900419847631e-10
9507481	639	3.0990987553991545e-10
9507481	640	3.030757311783816e-10
9507481	641	2.963854717208392e-10
9507481	642	2.898427053921182e-10
9507481	643	2.8344224189957856e-10
9507481	644	2.77181139152205e-10
9507481	645	2.710576485487337e-10
9507481	646	2.650724639785551e-10
9507481	647	2.5922325397331747e-10
9507481	648	2.5350832544290824e-10
9507481	649	2.4792998210010353e-10
9507481	650	2.4248100749524326e-10
9507481	651	2.371620677621422e-10
9507481	652	2.3196654319601606e-10
9507481	653	2.268972787433654e-10
9507481	654	2.2195162374671895e-10
9507481	655	2.1712502629167574e-10
9507481	656	2.1242105296970237e-10
9507481	657	2.0783513798861009e-10
9507481	658	2.0335801098614326e-10
9507481	659	1.989936132540393e-10
9507481	660	1.94742610926113e-10
9507481	661	1.9059819000855072e-10
9507481	662	1.8655887945584482e-10
9507481	663	1.826209600208628e-10
9507481	664	1.8186088746041662e-10
9507481	665	1.825817136369423e-10
9507481	666	1.794273202238017e-10
9507481	667	1.7597413803915885e-10
9507481	668	1.725994902557204e-10
9507481	669	1.6931819835086515e-10
9507481	670	1.6612160258500097e-10
9507481	671	1.630018897635921e-10
9507481	672	1.5995633984022817e-10
9507481	673	1.6600451568926644e-10
9507481	674	1.6402082470001744e-10
9507481	675	1.6371706768048e-10
9507481	676	1.6026018012649246e-10
9507481	677	1.5745491022123304e-10
9507481	678	1.5479814652330504e-10
9507481	679	1.5222151317217936e-10
9507481	680	1.497063445432545e-10
9507481	681	1.472529320700744e-10
9507481	682	1.4485974919598021e-10
9507481	683	1.749007189078e-10
9507481	684	1.758852785638254e-10
9507481	685	1.713968134087196e-10
9507481	686	2.1653476234284597e-10
9507481	687	0.0034694725181907415
9507481	688	0.0038801811169832945
9507481	689	0.00393450353294611
9507481	690	0.003952518105506897
9507481	691	0.003968928940594196
9507481	692	0.003983613103628159
9507481	693	0.003997450228780508
9507481	694	5.637988215312362e-4
9507481	695	7.76756860432215e-5
9507481	696	1.0898445907514542e-5
9507481	697	1.1686388461384922e-6
9507481	698	1.6160787197350146e-7
9507481	699	2.5544656168108304e-8
9507481	700	4.9688226866351215e-9
9507481	701	1.524019133114507e-9
9507481	702	9.015909685494705e-10
9507481	703	8.364398063065437e-10
9507481	704	8.036724619131519e-10
9507481	705	9.599137040794403e-10
9507481	706	9.62260493508893e-10
9507481	707	9.702910697129141e-10
9507481	708	9.811444989793472e-10
9507481	709	9.894763897122516e-10
9507481	710	9.734343331402329e-10
9507481	711	9.588346783218071e-10
9507481	712	9.452486571248642e-10
9507481	713	9.3185148486441e-10
9507481	714	9.184863980493674e-10
9507481	715	9.179652038504571e-10
9507481	716	9.203685591430144e-10
9507481	717	1.1031153768215063e-9
9507481	718	1.1580412184741817e-9
9507481	719	1.1285461454235701e-9
9507481	720	1.1843004354972209e-9
9507481	721	1.1614574857432558e-9
9507481	722	1.1439343916563871e-9
9507481	723	1.1583484171850955e-9
9507481	724	1.1438826552634396e-9
9507481	725	1.1373071373554922e-9
9507481	726	1.1255040233137947e-9
9507481	727	1.1284273515599352e-9
9507481	728	1.1151839451883916e-9
9507481	729	1.102544722186849e-9
9507481	730	1.0907271752458314e-9
9507481	731	1.0011367290729822e-9
9507481	732	1.1973146918364819e-9
9507481	733	1.2155780826361706e-9
9507481	734	1.2015888284366838e-9
9507481	735	1.1895827656260849e-9
9507481	736	1.1795339149855977e-9
9507481	737	1.170116004090005e-9
9507481	738	1.1607523831003164e-9
9507481	739	1.151225115236798e-9
9507481	740	1.1415611789189484e-9
9507481	741	1.1316160231089611e-9
9507481	742	1.1214066342191131e-9
9507481	743	1.150219586243395e-9
9507481	744	1.1352232487382707e-9
9507481	745	1.12154174836121e-9
9507481	746	1.1100413921383279e-9
9507481	747	1.0991458854192615e-9
9507481	748	1.0881364698178686e-9
9507481	749	1.1680109102130132e-9
9507481	750	1.1459241333611203e-9
9507481	751	1.1295470114802697e-9
9507481	752	1.1766270180402216e-9
9507481	753	1.1675898026197729e-9
9507481	754	1.1572132141424163e-9
9507481	755	1.142914429763664e-9
9507481	756	1.1258607379716068e-9
9507481	757	1.1203354910449548e-9
9507481	758	1.1094282159618274e-9
9507481	759	1.0983117748608606e-9
9507481	760	1.0872462929967242e-9
9507481	761	1.0746828982277634e-9
9507481	762	1.0704952480011798e-9
9507481	763	1.0586461707262629e-9
9507481	764	1.0474573430840906e-9
9507481	765	1.0371451475421622e-9
9507481	766	1.0264897820633223e-9
9507481	767	1.0159518781804877e-9
9507481	768	1.0193149657666822e-9
9507481	769	1.0243429438006046e-9
9507481	770	1.0282036333464362e-9
9507481	771	1.1794674126264226e-9
9507481	772	1.174650599011784e-9
9507481	773	1.1516188003213301e-9
9507481	774	1.134055738205575e-9
9507481	775	1.1585027381855184e-9
9507481	776	1.2744443278478457e-9
9507481	777	1.081398415259116e-9
9507481	778	1.0958424168094894e-9
9507481	779	1.156911677568928e-9
9507481	780	4.465125093702227e-4
9507481	781	4.470903077162802e-4
9507481	782	3.1686623697169125e-4
9507481	783	2.878937521018088e-4
9507481	784	3.1137123005464673e-4
9507481	785	3.8921632221899927e-4
9507481	786	4.743313475046307e-4
9507481	787	1.1242373147979379e-4
9507481	788	2.5576689949957654e-5
9507481	789	5.75473359276657e-6
9507481	790	1.2559050901472801e-6
9507481	791	2.4411784238509426e-7
9507481	792	5.1873048079187356e-8
9507481	793	1.213820421952505e-8
9507481	794	3.6814382653460598e-9
9507481	795	1.8634578324849826e-9
9507481	796	1.4849312890419242e-9
9507481	797	1.452110320876443e-9
9507481	798	1.4165758566164754e-9
9507481	799	1.5855353696636598e-9
9507481	800	1.5014456344886185e-9
9507481	801	1.517863057465263e-9
9507481	802	1.4594576658311098e-9
9507481	803	1.4344186949344362e-9
9507481	804	1.4429720751607533e-9
9507481	805	1.4480271426364766e-9
9507481	806	1.4457981478699367e-9
9507481	807	1.4464683895099029e-9
9507481	808	1.4450283192246616e-9
9507481	809	1.4411890569832053e-9
9507481	810	1.4362584455085425e-9
9507481	811	1.4310107543380468e-9
9507481	812	1.4260043146308021e-9
9507481	813	1.4200534081965088e-9
9507481	814	1.4143540782995956e-9
9507481	815	1.4109658996730445e-9
9507481	816	1.423685280776965e-9
9507481	817	1.423378970244471e-9
9507481	818	1.4295937766917177e-9
9507481	819	1.4184006191797494e-9
9507481	820	1.3537300169730315e-9
9507481	821	1.4533296788243888e-9
9507481	822	1.4664823799748206e-9
9507481	823	1.4134341475013912e-9
9507481	824	1.4862121533454342e-9
9507481	825	1.4902463707500146e-9
9507481	826	1.4388401581300059e-9
9507481	827	1.4370041823141833e-9
9507481	828	1.4417262939048214e-9
9507481	829	1.4410310722468012e-9
9507481	830	1.4389713864915166e-9
9507481	831	1.433151708418734e-9
9507481	832	1.427673756992931e-9
9507481	833	1.4224784683491976e-9
9507481	834	1.417715722595858e-9
9507481	835	1.4138672455032975e-9
9507481	836	1.406708638462817e-9
9507481	837	1.403081872908274e-9
9507481	838	1.4351521082645036e-9
9507481	839	1.4170072892838448e-9
9507481	840	1.4027888850520753e-9
9507481	841	1.3928649345018584e-9
9507481	842	1.3853944658137607e-9
9507481	843	1.3788554742433234e-9
9507481	844	1.3723040481750104e-9
9507481	845	1.3655208075391556e-9
9507481	846	1.3583728586397115e-9
9507481	847	1.3510431662311362e-9
9507481	848	1.3435346168932938e-9
9507481	849	1.335917709788248e-9
9507481	850	1.3281700184109013e-9
9507481	851	1.320196063581136e-9
9507481	852	1.3125616149523012e-9
9507481	853	1.3061461912045047e-9
9507481	854	1.2963747852978713e-9
9507481	855	1.2865578602472283e-9
9507481	856	1.2769264534640001e-9
9507481	857	1.2681207195441857e-9
9507481	858	1.258042225948941e-9
9507481	859	1.2488421408107797e-9
9507481	860	1.243164793329754e-9
9507481	861	1.233029567337951e-9
9507481	862	1.2236143209776174e-9
9507481	863	1.2117954417689702e-9
9507481	864	1.2002047133918836e-9
9507481	865	1.1945313627137466e-9
9507481	866	1.182178022141045e-9
9507481	867	1.169524810329392e-9
9507481	868	1.158958484737127e-9
9507481	869	1.1483990425276147e-9
9507481	870	1.137555050156891e-9
9507481	871	0.0018824547296389937
9507481	872	0.002270806347951293
9507481	873	0.0023869432043284178
9507481	874	0.0024535993579775095
9507481	875	0.0024955454282462597
9507481	876	0.002541781635954976
9507481	877	0.0025726978201419115
9507481	878	4.962366074323654e-4
9507481	879	9.571609552949667e-5
9507481	880	1.8521624951972626e-5
9507481	881	3.2316950182575965e-6
9507481	882	5.546955890167737e-7
9507481	883	1.0661256055755075e-7
9507481	884	2.201804782941963e-8
9507481	885	5.374074518726957e-9
9507481	886	2.051050440599056e-9
9507481	887	1.37885081130662e-9
9507481	888	1.2340864996573941e-9
9507481	889	1.1933599664004646e-9
9507481	890	1.172486885359092e-9
9507481	891	1.1548333400668298e-9
9507481	892	1.1372368602380334e-9
9507481	893	1.1189653648102649e-9
9507481	894	1.1042419201245934e-9
9507481	895	1.0912557524278554e-9
9507481	896	1.0779409587158284e-9
9507481	897	1.0643803616261494e-9
9507481	898	1.0506956416023172e-9
9507481	899	1.036934316189786e-9
9507481	900	1.0231204772281899e-9
9507481	901	1.009254346762134e-9
9507481	902	9.953522450700802e-10
9507481	903	9.814238310923429e-10
9507481	904	9.67471547319576e-10
9507481	905	9.535100486957049e-10
9507481	906	9.395442202020376e-10
9507481	907	9.255863853141477e-10
9507481	908	9.11635322786708e-10
9507481	909	8.977032450729894e-10
9507481	910	8.838065279626051e-10
9507481	911	8.699415077195738e-10
9507481	912	8.561202302637128e-10
9507481	913	8.42349912044682e-10
9507481	914	8.286385466682589e-10
9507481	915	8.149942387625231e-10
9507481	916	8.014258701116717e-10
9507481	917	7.879381591635592e-10
9507481	918	7.745354912991331e-10
9507481	919	7.612295238601519e-10
9507481	920	7.480229213818745e-10
9507481	921	7.349243991150445e-10
9507481	922	7.219368991506769e-10
9507481	923	7.090735221204625e-10
9507481	924	6.963299936657563e-10
9507481	925	6.837134747250673e-10
9507481	926	6.71230848681148e-10
9507481	927	6.588897205617172e-10
9507481	928	6.466921442793705e-10
9507481	929	6.346363434772684e-10
9507481	930	6.227371396327896e-10
9507481	931	6.109863170955521e-10
9507481	932	5.99399085920993e-10
9507481	933	5.87971504817375e-10
9507481	934	5.767084587660065e-10
9507481	935	5.656068391424185e-10
9507481	936	5.546758052865641e-10
9507481	937	5.439141914642676e-10
9507481	938	5.333212205194116e-10
9507481	939	5.229068289480665e-10
9507481	940	5.126598590088349e-10
9507481	941	5.025900806643335e-10
9507481	942	4.926902774649022e-10
9507481	943	4.829736610645341e-10
9507481	944	4.734265757200262e-10
9507481	945	4.640566819702485e-10
9507481	946	4.548616483468493e-10
9507481	947	4.4583856051438886e-10
9507481	948	4.3699324714374654e-10
9507481	949	4.2832098978706767e-10
9507481	950	4.1982442522403574e-10
9507481	951	4.114931728693705e-10
9507481	952	4.033371414635667e-10
9507481	953	3.953476990226079e-10
9507481	954	3.8752309694523035e-10
9507481	955	3.7987013534745984e-10
9507481	956	3.723755193085765e-10
9507481	957	2.425782075210492e-10
9507481	958	4.6147596854950734e-10
9507481	959	5.22573040395713e-10
9507481	960	5.30581745206149e-10
9507481	961	2.4269053433556564e-10
9507481	962	0.0025810215156525373
9507481	963	0.00350030604749918
9507481	964	0.0037871242966502905
9507481	965	0.003822042141109705
9507481	966	0.0038765904027968645
9507481	967	0.003550719004124403
9507481	968	0.0036022458225488663
9507481	969	6.495476700365543e-4
9507481	970	1.1597280536079779e-4
9507481	971	1.4176296645018738e-5
9507481	972	2.104901113852975e-6
9507481	973	4.2771122821250174e-7
9507481	974	8.936111584034734e-8
9507481	975	1.935701376964971e-8
9507481	976	4.9858797090962526e-9
9507481	977	2.0440169556934507e-9
9507481	978	1.4377830037659578e-9
9507481	979	1.3016647759656053e-9
9507481	980	1.2582984654230245e-9
9507481	981	1.2373873037319072e-9
9507481	982	1.220618273123364e-9
9507481	983	1.2037818519772259e-9
9507481	984	1.1864026427943486e-9
9507481	985	1.1686122070031502e-9
9507481	986	1.1501359864496408e-9
9507481	987	1.1312571990274023e-9
9507481	988	1.1123080234654026e-9
9507481	989	1.0930957250465667e-9
9507481	990	1.075054156807198e-9
9507481	991	1.0602037026075095e-9
9507481	992	1.045299513613429e-9
9507481	993	1.0302481090462834e-9
9507481	994	1.0151506302236157e-9
9507481	995	1.0000478223304299e-9
9507481	996	9.849612236934036e-10
9507481	997	9.69906266412579e-10
9507481	998	9.54883838666376e-10
9507481	999	9.399093725548369e-10
9507481	1000	9.249889187934457e-10
9507481	1001	9.101317477444582e-10
9507481	1002	8.953472963035836e-10
9507481	1003	8.806366746938465e-10
9507481	1004	8.66014981948382e-10
9507481	1005	8.514837723794244e-10
9507481	1006	8.370543702618249e-10
9507481	1007	8.227269976401885e-10
9507481	1008	8.085195846163629e-10
9507481	1009	7.94431909145743e-10
9507481	1010	7.804633050945142e-10
9507481	1011	7.666334789213636e-10
9507481	1012	7.529433188047108e-10
9507481	1013	7.393908818542627e-10
9507481	1014	7.259864376329972e-10
9507481	1015	7.127425871722437e-10
9507481	1016	6.996531687342156e-10
9507481	1017	6.867217350325916e-10
9507481	1018	6.739617197659697e-10
9507481	1019	6.613692926649151e-10
9507481	1020	6.489465076420231e-10
9507481	1021	6.36701802392281e-10
9507481	1022	6.24633289536547e-10
9507481	1023	6.127482410356322e-10
9507481	1024	6.01041438841321e-10
9507481	1025	5.895213206486005e-10
9507481	1026	5.781883860578318e-10
9507481	1027	5.670425795578637e-10
9507481	1028	5.560813476357396e-10
9507481	1029	5.491017640579798e-10
9507481	1030	5.451674112144644e-10
9507481	1031	5.312726369943732e-10
9507481	1032	5.162803518032888e-10
9507481	1033	5.125564972452423e-10
9507481	1034	5.064391683795577e-10
9507481	1035	4.934443409432276e-10
9507481	1036	4.832296229828614e-10
9507481	1037	4.806761100262236e-10
9507481	1038	4.802234720990839e-10
9507481	1039	4.698766931099385e-10
9507481	1040	4.581311441320679e-10
9507481	1041	4.4648054697837836e-10
9507481	1042	4.354281935015081e-10
9507481	1043	4.239311679476998e-10
9507481	1044	4.146953891392968e-10
9507481	1045	4.1011710694149883e-10
9507481	1046	3.999298947565677e-10
9507481	1047	4.34407287919214e-10
9507481	1048	4.3283801542948197e-10
9507481	1049	4.53233034436451e-10
9507481	1050	4.5603776310798594e-10
9507481	1051	4.457072211305757e-10
9507481	1052	4.69564276350809e-10
9507481	1053	0.003101164475083351
9507481	1054	0.00353386253118515
9507481	1055	0.003481087740510702
9507481	1056	0.0025382391177117825
9507481	1057	0.002112004207447171
9507481	1058	0.0016079423949122429
9507481	1059	0.001142684486694634
9507481	1060	2.074784570140764e-4
9507481	1061	4.2451301851542667e-5
9507481	1062	8.764188351051416e-6
9507481	1063	1.802990482246969e-6
9507481	1064	3.685122749175207e-7
9507481	1065	7.616252162279125e-8
9507481	1066	1.664202287088301e-8
9507481	1067	4.536712783220764e-9
9507481	1068	2.0752144447300225e-9
9507481	1069	1.5875281089705595e-9
9507481	1070	1.461309850903092e-9
9507481	1071	1.609729793905501e-9
9507481	1072	1.4374550438844835e-9
9507481	1073	1.1595843174561082e-9
9507481	1074	2.022403133850048e-9
9507481	1075	1.7493781978572542e-9
9507481	1076	1.449340980563818e-9
9507481	1077	1.952027206542084e-9
9507481	1078	1.7614104619312343e-9
9507481	1079	1.7333275925679459e-9
9507481	1080	1.6751784404078762e-9
9507481	1081	1.6615014919452165e-9
9507481	1082	1.8387091849092485e-9
9507481	1083	1.7473619218222325e-9
9507481	1084	1.7311884148440981e-9
9507481	1085	1.7189728529487525e-9
9507481	1086	1.7036755339816523e-9
9507481	1087	1.6942900415983786e-9
9507481	1088	1.691223605604364e-9
9507481	1089	1.6842773842284942e-9
9507481	1090	1.6752027542921155e-9
9507481	1091	1.665187210342367e-9
9507481	1092	1.6548005188354864e-9
9507481	1093	1.6440240280246599e-9
9507481	1094	1.6340226949296266e-9
9507481	1095	1.6221189946818981e-9
9507481	1096	1.6687321524599952e-9
9507481	1097	1.7783131633919425e-9
9507481	1098	1.840686492116106e-9
9507481	1099	1.9066475065443456e-9
9507481	1100	1.762492707335639e-9
9507481	1101	1.8169560300762555e-9
9507481	1102	1.6811496639235202e-9
9507481	1103	2.0743877726658866e-9
9507481	1104	1.7806989216495595e-9
9507481	1105	1.9073431722915757e-9
9507481	1106	1.8046877325872401e-9
9507481	1107	1.7992994871818269e-9
9507481	1108	1.9590069566532975e-9
9507481	1109	1.8257655387543537e-9
9507481	1110	1.835865792720881e-9
9507481	1111	1.842025199039199e-9
9507481	1112	1.8357653175371524e-9
9507481	1113	1.7713357447490807e-9
9507481	1114	1.7203637403540029e-9
9507481	1115	2.2018091794251404e-9
9507481	1116	1.8919483757429134e-9
9507481	1117	1.8080656971619646e-9
9507481	1118	1.835514851222797e-9
9507481	1119	1.790394277279006e-9
9507481	1120	1.834272400635939e-9
9507481	1121	1.855045450582793e-9
9507481	1122	1.8558942160851188e-9
9507481	1123	1.860344100990119e-9
9507481	1124	1.8759480635566206e-9
9507481	1125	1.8738104401450073e-9
9507481	1126	1.8695982539895795e-9
9507481	1127	1.8574521920555753e-9
9507481	1128	1.8526072897984136e-9
9507481	1129	1.852742070873603e-9
9507481	1130	1.8455728056920861e-9
9507481	1131	1.8392123379840086e-9
9507481	1132	1.8334349594084642e-9
9507481	1133	1.8281877123271784e-9
9507481	1134	1.8239869614689042e-9
9507481	1135	1.8158575754156914e-9
9507481	1136	1.8667634105185016e-9
9507481	1137	1.8416630442885662e-9
9507481	1138	1.717711084481266e-9
9507481	1139	1.9594033062730887e-9
9507481	1140	2.146415045700678e-9
9507481	1141	1.7082305570070844e-9
9507481	1142	2.2362218743410267e-9
9507481	1143	1.7973268429116729e-9
9507481	1144	1.6202560404465771e-9
9507481	1145	1.7648110224399716e-4
9507481	1146	2.506336895748973e-4
9507481	1147	2.854251943062991e-4
9507481	1148	3.0869292095303535e-4
9507481	1149	3.2835674937814474e-4
9507481	1150	3.438171115703881e-4
9507481	1151	3.573319118004292e-4
9507481	1152	7.544342952314764e-5
9507481	1153	1.4621109585277736e-5
9507481	1154	2.8464557999541285e-6
9507481	1155	4.80528115076595e-7
9507481	1156	8.970460640966849e-8
9507481	1157	1.194974519336256e-8
9507481	1158	4.0994070360511614e-09
9507481	1159	2.4913422436156907e-9
9507481	1160	1.902911606066482e-9
9507481	1161	1.8003142310263343e-9
9507481	1162	2.2153534562363575e-9
9507481	1163	1.878890376616482e-9
9507481	1164	1.8622043906901808e-9
9507481	1165	1.94091809291308e-9
9507481	1166	1.951778738629173e-9
9507481	1167	1.9478325619104453e-9
9507481	1168	1.9412216278880123e-9
9507481	1169	1.9355705926926703e-9
9507481	1170	1.9358445957351478e-9
9507481	1171	1.935260174334985e-9
9507481	1172	1.931860449388978e-9
9507481	1173	1.9270005591209838e-9
9507481	1174	1.9233976633614702e-9
9507481	1175	1.9234820403113417e-9
9507481	1176	1.925809733904771e-9
9507481	1177	1.924434833711075e-9
9507481	1178	1.911885760819132e-9
9507481	1179	1.905438029581319e-9
9507481	1180	1.896465873230113e-9
9507481	1181	1.8882428953759245e-9
9507481	1182	1.8811283641895216e-9
9507481	1183	1.874299604409657e-9
9507481	1184	1.8671812984649705e-9
9507481	1185	1.8605922358361227e-9
9507481	1186	1.8549255464961334e-9
9507481	1187	1.846021890905547e-9
9507481	1188	1.8372410259814842e-9
9507481	1189	1.8294735726342992e-9
9507481	1190	1.8214512120806603e-9
9507481	1191	1.8130390522230755e-9
9507481	1192	1.804239313507594e-9
9507481	1193	1.795293025352862e-9
9507481	1194	1.7860898315902318e-9
9507481	1195	1.7765425797122703e-9
9507481	1196	1.7667026730450175e-9
9507481	1197	1.7566140764202487e-9
9507481	1198	1.746101596644678e-9
9507481	1199	1.735165122696003e-9
9507481	1200	1.723914455631359e-9
9507481	1201	1.7123916729033795e-9
9507481	1202	1.7006657193618935e-9
9507481	1203	1.689492434842066e-9
9507481	1204	1.6785104417493812e-9
9507481	1205	1.6671019009706356e-9
9507481	1206	1.6553665105334403e-9
9507481	1207	1.643370217685458e-9
9507481	1208	1.6311385575562554e-9
9507481	1209	1.61868540793364e-9
9507481	1210	1.6060081042823526e-9
9507481	1211	1.593108200914628e-9
9507481	1212	1.5799940245031507e-9
9507481	1213	1.5666639097133839e-9
9507481	1214	1.5531227415266358e-9
9507481	1215	1.5393727403889557e-9
9507481	1216	1.5254224550176332e-9
9507481	1217	1.5112695539443166e-9
9507481	1218	1.4969216977078759e-9
9507481	1219	1.4823827720888971e-9
9507481	1220	1.4676543313996149e-9
9507481	1221	1.452750253427837e-9
9507481	1222	1.43767309168652e-9
9507481	1223	1.4224271760454599e-9
9507481	1224	1.4070143938837987e-9
9507481	1225	1.3914489560562515e-9
9507481	1226	1.3757428529714844e-9
9507481	1227	1.3598916437373987e-9
9507481	1228	1.3439082069410802e-9
9507481	1229	1.3278003141437011e-9
9507481	1230	1.3115768471294587e-9
9507481	1231	1.2952462435933398e-9
9507481	1232	1.2788163861188195e-9
9507481	1233	1.262298154891539e-9
9507481	1234	1.245817449202491e-9
9507481	1235	1.2291527795582624e-9
9507481	1236	0.0027447277680039406
9507481	1237	0.0033060922287404537
9507481	1238	0.003461968619376421
9507481	1239	0.003542938968166709
9507481	1240	0.003610179992392659
9507481	1241	0.003674939274787903
9507481	1242	0.0037392470985651016
9507481	1243	6.715144263580441e-4
9507481	1244	1.2003315350739285e-4
9507481	1245	2.135623071808368e-5
9507481	1246	3.782625071835355e-6
9507481	1247	6.675665531474806e-7
9507481	1248	1.1798964294484904e-7
9507481	1249	2.1476818545806964e-8
9507481	1250	4.596184766114675e-9
9507481	1251	1.6456417339938412e-9
9507481	1252	1.120368908757996e-9
9507481	1253	1.015417860905643e-9
9507481	1254	9.830484204442769e-10
9507481	1255	9.632376007928656e-10
9507481	1256	9.456848637512394e-10
9507481	1257	9.28642163167126e-10
9507481	1258	9.118065746882564e-10
9507481	1259	8.951395735756762e-10
9507481	1260	8.786393834725459e-10
9507481	1261	8.623112224270812e-10
9507481	1262	8.461574774187852e-10
9507481	1263	8.301925258358267e-10
9507481	1264	8.144131480314343e-10
9507481	1265	7.988320005480887e-10
9507481	1266	7.834462523170771e-10
9507481	1267	7.682670055686458e-10
9507481	1268	7.532930945686189e-10
9507481	1269	7.38533290078891e-10
9507481	1270	7.239905341904773e-10
9507481	1271	7.096608856116404e-10
9507481	1272	6.955555020837778e-10
9507481	1273	6.816715525381767e-10
9507481	1274	6.680127562219695e-10
9507481	1275	6.545772812671657e-10
9507481	1276	6.413692354989564e-10
9507481	1277	6.283901177184248e-10
9507481	1278	6.156483101094068e-10
9507481	1279	6.031271038153818e-10
9507481	1280	5.908420974698458e-10
9507481	1281	5.787829104875186e-10
9507481	1282	5.669549274500696e-10
9507481	1283	5.553555393333909e-10
9507481	1284	5.439829697806431e-10
9507481	1285	5.328440466634277e-10
9507481	1286	5.219289445079767e-10
9507481	1287	5.112381074035e-10
9507481	1288	5.007664283240842e-10
9507481	1289	4.905107986452606e-10
9507481	1290	4.804795450397137e-10
9507481	1291	4.70662953055978e-10
9507481	1292	4.610558879125648e-10
9507481	1293	4.51664844414168e-10
9507481	1294	4.424811073100443e-10
9507481	1295	4.3350356637716914e-10
9507481	1296	4.247290852354979e-10
9507481	1297	1.9668532080796552e-10
9507481	1298	6.501363336575139e-10
9507481	1299	8.153983599434866e-10
9507481	1300	7.353999076364914e-10
9507481	1301	8.673150531102181e-10
9507481	1302	8.963302322584354e-10
9507481	1303	8.911248405851779e-10
9507481	1304	8.767918613372672e-10
9507481	1305	8.604061907391269e-10
9507481	1306	8.436985554638454e-10
9507481	1307	8.270651385977601e-10
9507481	1308	8.105935367375139e-10
9507481	1309	7.943137814159229e-10
9507481	1310	7.782336441941595e-10
9507481	1311	7.623585096538932e-10
9507481	1312	7.466965934455061e-10
9507481	1313	7.312432326322948e-10
9507481	1314	7.16014414425814e-10
9507481	1315	7.010053648670578e-10
9507481	1316	6.86220857915032e-10
9507481	1317	6.716711076215631e-10
9507481	1318	6.573491750927474e-10
9507481	1319	6.432657184696211e-10
9507481	1320	6.294199050849159e-10
9507481	1321	6.158094589814311e-10
9507481	1322	6.024410414973147e-10
9507481	1323	5.893096566289557e-10
9507481	1324	5.764210775360823e-10
9507481	1325	5.637708078154446e-10
9507481	1326	5.513695056080792e-10
9507481	1327	0.005154997110366821
9507481	1328	0.0059624603018164635
9507481	1329	0.006117904093116522
9507481	1330	0.006175322458148003
9507481	1331	0.006216220557689667
9507481	1332	0.006242804229259491
9507481	1333	0.006276066415011883
9507481	1334	9.161646012216806e-4
9507481	1335	1.3332684466149658e-4
9507481	1336	1.9339633581694216e-5
9507481	1337	2.796463604681776e-6
9507481	1338	4.0338761664315825e-7
9507481	1339	5.8328090801751387e-8
9507481	1340	8.725480782345585e-9
9507481	1341	1.610458544298865e-9
9507481	1342	5.862125229683102e-10
9507481	1343	4.325751978839776e-10
9507481	1344	4.0315592531037225e-10
9507481	1345	3.9156777820181787e-10
9507481	1346	3.826854388933043e-10
9507481	1347	3.7436395650125576e-10
9507481	1348	3.662926628678065e-10
9507481	1349	3.5842973034050374e-10
9507481	1350	3.507569790173193e-10
9507481	1351	3.432787942792004e-10
9507481	1352	3.3599195647937563e-10
9507481	1353	3.2889227452592706e-10
9507481	1354	3.2196603716450056e-10
9507481	1355	3.15214049306789e-10
9507481	1356	3.0868577138853937e-10
9507481	1357	3.0247129800820005e-10
9507481	1358	2.964272716177163e-10
9507481	1359	2.905362062044503e-10
9507481	1360	2.847856395149506e-10
9507481	1361	2.791802899970719e-10
9507481	1362	2.737173820932526e-10
9507481	1363	2.6838350986047033e-10
9507481	1364	2.63184168902697e-10
9507481	1365	2.581162505954637e-10
9507481	1366	2.531740650457692e-10
9507481	1367	2.4836105394498986e-10
9507481	1368	2.4366644812978677e-10
9507481	1369	2.390874720425984e-10
9507481	1370	2.3463392340161704e-10
9507481	1371	2.363167439511926e-10
9507481	1372	2.327183445949288e-10
9507481	1373	2.375948326971411e-10
9507481	1374	2.3448817887405937e-10
9507481	1375	2.3056355435979725e-10
9507481	1376	2.2666724053266307e-10
9507481	1377	2.2288557111060925e-10
9507481	1378	2.1920767978578226e-10
9507481	1379	2.2768070762069215e-10
9507481	1380	2.2546364775166694e-10
9507481	1381	2.220655326290455e-10
9507481	1382	2.1866826405148032e-10
9507481	1383	2.1535424832297423e-10
9507481	1384	2.1213539258546632e-10
9507481	1385	2.0899514063810187e-10
9507481	1386	2.0591992000440484e-10
9507481	1387	2.0291773816794034e-10
9507481	1388	1.9999617240085144e-10
9507481	1389	1.9713970733636899e-10
9507481	1390	1.9435027198699828e-10
9507481	1391	1.9162095521441103e-10
9507481	1392	1.889531170418124e-10
9507481	1393	1.863496440490664e-10
9507481	1394	1.8380783006755053e-10
9507481	1395	1.813277028528404e-10
9507481	1396	1.7889564829509652e-10
9507481	1397	1.765294022071373e-10
9507481	1398	1.0221375135177624e-10
9507481	1399	4.5635037415614477e-10
9507481	1400	5.539975145296694e-10
9507481	1401	5.689191340252364e-10
9507481	1402	5.622505794278254e-10
9507481	1403	5.509802614156456e-10
9507481	1404	5.389654278431522e-10
9507481	1405	5.270011649294304e-10
9507481	1406	5.152481774572948e-10
9507481	1407	5.037402717178452e-10
9507481	1408	4.924807228690042e-10
9507481	1409	4.92694773868152e-10
9507481	1410	5.38660782645195e-10
9507481	1411	6.26007523596428e-10
9507481	1412	6.645089478674038e-10
9507481	1413	6.668641749918436e-10
9507481	1414	1.271783789391634e-9
9507481	1415	1.24993726480227e-9
9507481	1416	1.2177813202285392e-9
9507481	1417	1.1942941080533842e-9
9507481	1418	0.002035426441580057
9507481	1419	0.0024230864364653826
9507481	1420	0.00226016016677022
9507481	1421	0.0016033293213695288
9507481	1422	0.0013387008802965283
9507481	1423	0.0012885910691693425
9507481	1424	0.0012994451681151986
9507481	1425	2.5901393382810056e-4
9507481	1426	4.938460187986493e-5
9507481	1427	9.700855116534512e-6
9507481	1428	1.9309663912281394e-6
9507481	1429	3.8619569409092946e-7
9507481	1430	7.096303278331106e-8
9507481	1431	1.8616406194382762e-8
9507481	1432	3.80222209273029e-9
9507481	1433	2.198351278792643e-9
9507481	1434	2.1459845012117285e-9
9507481	1435	2.008438526601708e-9
9507481	1436	1.5263802444209773e-9
9507481	1437	2.540078591906081e-9
9507481	1438	2.2511554842452597e-9
9507481	1439	2.2265231880425063e-9
9507481	1440	2.2248844988581595e-9
9507481	1441	2.231760998228083e-9
9507481	1442	2.1743793432449365e-9
9507481	1443	2.096315787625258e-9
9507481	1444	2.147576338984436e-9
9507481	1445	2.1675279349153698e-9
9507481	1446	2.168925039569558e-9
9507481	1447	2.150938316347606e-9
9507481	1448	2.1298549590653693e-9
9507481	1449	2.1079276102398126e-9
9507481	1450	2.09810213647188e-9
9507481	1451	2.092015893850885e-9
9507481	1452	2.0817008117290925e-9
9507481	1453	2.0659149946311572e-9
9507481	1454	2.053567760285091e-9
9507481	1455	2.040239088785256e-9
9507481	1456	2.026168344215762e-9
9507481	1457	2.0120953792002183e-9
9507481	1458	1.9981274412828043e-9
9507481	1459	1.983659458915099e-9
9507481	1460	1.9860850741793e-9
9507481	1461	2.001400822848609e-9
9507481	1462	1.9871744250110623e-9
9507481	1463	1.9663877193210055e-9
9507481	1464	1.9490618008433103e-9
9507481	1465	1.94688554167044e-9
9507481	1466	1.9501340542404932e-9
9507481	1467	2.122471753907007e-9
9507481	1468	2.0782497944793477e-9
9507481	1469	2.063066828483784e-9
9507481	1470	2.0356647478791956e-9
9507481	1471	2.0286101687361224e-9
9507481	1472	2.0232722164337247e-9
9507481	1473	2.0618118323767476e-9
9507481	1474	2.0763637476051144e-9
9507481	1475	2.0462262995124547e-9
9507481	1476	2.024939327327502e-9
9507481	1477	2.3668687010314216e-9
9507481	1478	2.218742967130538e-9
9507481	1479	2.151983702347593e-9
9507481	1480	2.1769095415180573e-9
9507481	1481	2.331413728740017e-9
9507481	1482	2.2296759993878368e-9
9507481	1483	2.324539671860748e-9
9507481	1484	2.305898361143477e-9
9507481	1485	2.2738855243176204e-9
9507481	1486	2.2993034143325985e-9
9507481	1487	2.2806136978914537e-9
9507481	1488	2.271854926405581e-9
9507481	1489	2.263988330142297e-9
9507481	1490	2.2569486279877538e-9
9507481	1491	2.2491324358497877e-9
9507481	1492	2.2594690562982578e-9
9507481	1493	2.3318924569082355e-9
9507481	1494	2.3219444145183843e-9
9507481	1495	2.2870030313981715e-9
9507481	1496	2.2675941124816745e-9
9507481	1497	2.1248820480934683e-9
9507481	1498	2.2908650532116326e-9
9507481	1499	2.5059734287680158e-9
9507481	1500	2.2792963072504335e-9
9507481	1501	2.263605525243406e-9
9507481	1502	2.2810322519717374e-9
9507481	1503	2.291740797133457e-9
9507481	1504	2.29303442900175e-9
9507481	1505	2.2887869377541392e-9
9507481	1506	2.2825452639096966e-9
9507481	1507	2.275719834798906e-9
9507481	1508	2.2684418787832783e-9
9507481	1509	2.260794884634265e-9
9507481	1510	3.7439053994603455e-4
9507481	1511	4.68508864287287e-4
9507481	1512	5.018129013478756e-4
9507481	1513	5.22169575560838e-4
9507481	1514	5.401067319326103e-4
9507481	1515	5.576858529821038e-4
9507481	1516	5.753763252869248e-4
9507481	1517	1.2384164438117296e-4
9507481	1518	2.659573328855913e-5
9507481	1519	5.6918115660664625e-6
9507481	1520	1.2192093663543346e-6
9507481	1521	2.616716585635004e-7
9507481	1522	5.527434865371106e-8
9507481	1523	1.2840683183412693e-8
9507481	1524	4.455248614476659e-9
9507481	1525	2.7391358070616434e-9
9507481	1526	2.4304378509754088e-9
9507481	1527	2.32204655503665e-9
9507481	1528	2.2827024714899835e-9
9507481	1529	2.263768728028026e-9
9507481	1530	2.250254649283079e-9
9507481	1531	2.180849500987847e-9
9507481	1532	2.2762789431141073e-9
9507481	1533	2.3792470216221773e-9
9507481	1534	2.375782903740742e-9
9507481	1535	2.3609989519002283e-9
9507481	1536	2.31036190179168e-9
9507481	1537	2.304138657649446e-9
9507481	1538	2.564712220376464e-9
9507481	1539	2.350802219552861e-9
9507481	1540	2.352635863900332e-9
9507481	1541	2.186618885957614e-9
9507481	1542	2.4908040074933524e-9
9507481	1543	2.617005723237753e-9
9507481	1544	2.562365875036221e-9
9507481	1545	2.48287390647306e-9
9507481	1546	2.567187351587563e-9
9507481	1547	2.4609816406950813e-9
9507481	1548	2.4065931469863244e-9
9507481	1549	2.6512754214280676e-9
9507481	1550	2.6026816257740393e-9
9507481	1551	2.1390922366748555e-9
9507481	1552	2.3122015413434838e-9
9507481	1553	2.331002724176301e-9
9507481	1554	2.38424480158983e-9
9507481	1555	2.403863996747191e-9
9507481	1556	2.4034565448971534e-9
9507481	1557	2.397071874327139e-9
9507481	1558	2.421495004512053e-9
9507481	1559	2.439363600004185e-9
9507481	1560	2.4365516271274146e-9
9507481	1561	2.4026649558805957e-9
9507481	1562	2.3849471286752078e-9
9507481	1563	2.3837212204114167e-9
9507481	1564	2.3793182979403582e-09
9507481	1565	2.3740009957862185e-9
9507481	1566	2.370986962318966e-9
9507481	1567	2.3838111484764113e-9
9507481	1568	2.3779040958515907e-9
9507481	1569	2.361296269626223e-9
9507481	1570	2.348661265472174e-9
9507481	1571	2.338214954988871e-9
9507481	1572	2.3311790275926114e-9
9507481	1573	2.321504544156028e-9
9507481	1574	2.312058100528702e-9
9507481	1575	2.3024697703988295e-9
9507481	1576	2.292969369932507e-9
9507481	1577	2.2828987589207372e-9
9507481	1578	2.273179200429354e-9
9507481	1579	2.262791287677146e-9
9507481	1580	2.2523403142571397e-9
9507481	1581	2.2425781232016107e-9
9507481	1582	2.232314111338951e-9
9507481	1583	2.2222572670926866e-9
9507481	1584	2.2108368469275774e-9
9507481	1585	2.1979815745254427e-9
9507481	1586	2.184987746289835e-9
9507481	1587	2.1718462583919518e-9
9507481	1588	2.1582573506151448e-9
9507481	1589	2.1442372322155734e-9
9507481	1590	2.1319992438151303e-9
9507481	1591	2.119158182267711e-9
9507481	1592	2.105779550731768e-9
9507481	1593	2.0920249976796867e-9
9507481	1594	2.077964245117414e-9
9507481	1595	2.063611947988875e-9
9507481	1596	2.048979652613525e-9
9507481	1597	2.034064472411501e-9
9507481	1598	2.0188710703195056e-9
9507481	1599	2.0034021108727984e-9
9507481	1600	1.987660924740453e-9
9507481	1601	0.0015340280951932073
9507481	1602	0.0018867141334339976
9507481	1603	0.0019990243017673492
9507481	1604	0.0020630760118365288
9507481	1605	0.0021179665345698595
9507481	1606	0.002171627711504698
9507481	1607	0.0022256390657275915
9507481	1608	4.431372508406639e-4
9507481	1609	8.792321023065597e-5
9507481	1610	1.7383867088938132e-5
9507481	1611	3.4258341656823177e-6
9507481	1612	6.738505362591241e-7
9507481	1613	1.3324806502623687e-7
9507481	1614	2.7435566707367798e-8
9507481	1615	6.790050743887832e-9
9507481	1616	2.763859585641626e-9
9507481	1617	1.968160301402122e-9
9507481	1618	1.797853532714555e-9
9507481	1619	1.7480265013247731e-9
9507481	1620	1.721219056172174e-9
9507481	1621	1.698709284347899e-9
9507481	1622	1.6769136079730629e-9
9507481	1623	1.6551668924336127e-9
9507481	1624	1.6333431274162535e-9
9507481	1625	1.582442732406264e-9
9507481	1626	1.5853799384402123e-9
9507481	1627	1.5717794843439492e-9
9507481	1628	1.5520299490034972e-9
9507481	1629	1.5304809641847328e-9
9507481	1630	1.5084579141344534e-9
9507481	1631	1.486297307451423e-9
9507481	1632	1.4641126089287582e-9
9507481	1633	1.4419249128039269e-9
9507481	1634	1.4197587550057733e-9
9507481	1635	1.3976213519839575e-9
9507481	1636	1.3755306893514785e-9
9507481	1637	1.3535009779630514e-9
9507481	1638	1.3315447633388544e-9
9507481	1639	1.3096665973932886e-9
9507481	1640	1.2878836885832357e-9
9507481	1641	1.2662111359418304e-9
9507481	1642	1.2446531583165665e-9
9507481	1643	1.2232317381233315e-9
9507481	1644	1.2019468753621254e-9
9507481	1645	1.1808234390286998e-9
9507481	1646	7.325580142492072e-10
9507481	1647	1.1631502427889018e-9
9507481	1648	1.316169617737728e-9
9507481	1649	1.3469279025457581e-9
9507481	1650	1.3382159824715245e-9
9507481	1651	1.319240938713051e-9
9507481	1652	1.2979004537783112e-9
9507481	1653	1.2761059986488021e-9
9507481	1654	1.2543008853782567e-9
9507481	1655	1.2325915843547364e-9
9507481	1656	1.211015732138776e-9
9507481	1657	1.1895724405519559e-9
9507481	1658	1.1682962375303418e-9
9507481	1659	1.1471803507134837e-9
9507481	1660	1.1262339949524858e-9
9507481	1661	1.1054801518639579e-9
9507481	1662	1.084923151317696e-9
9507481	1663	1.0645672121611938e-9
9507481	1664	1.0444136666620807e-9
9507481	1665	1.0244800563441459e-9
9507481	1666	1.0047865872664374e-9
9507481	1667	9.853284854699496e-10
9507481	1668	9.661039745978428e-10
9507481	1669	9.471263773264127e-10
9507481	1670	9.284020774380508e-10
9507481	1671	9.099327402672941e-10
9507481	1672	8.917351301818144e-10
9507481	1673	8.737943146819305e-10
9507481	1674	8.561286124475487e-10
9507481	1675	8.387306960067065e-10
9507481	1676	8.216178293274368e-10
9507481	1677	8.047787991571909e-10
9507481	1678	7.882220987021071e-10
9507481	1679	7.719458405830437e-10
9507481	1680	7.559512460453277e-10
9507481	1681	7.402510271425911e-10
9507481	1682	7.24830362397455e-10
9507481	1683	7.096944698581353e-10
9507481	1684	6.948467912160083e-10
9507481	1685	6.802794993987504e-10
9507481	1686	6.660000884117778e-10
9507481	1687	6.52007947632427e-10
9507481	1688	6.383007455923462e-10
9507481	1689	6.248690453958261e-10
9507481	1690	6.117145123774037e-10
9507481	1691	5.988398665834893e-10
9507481	1692	0.005352505017071962
9507481	1693	0.006168041378259659
9507481	1694	0.006316937040537596
9507481	1695	0.006367661524564028
9507481	1696	0.006403468549251556
9507481	1697	0.006436441093683243
9507481	1698	0.006468391977250576
9507481	1699	9.274705080315471e-4
9507481	1700	1.3259587285574526e-4
9507481	1701	1.8902293959399685e-5
9507481	1702	2.6874211016547633e-6
9507481	1703	3.8138259128572827e-7
9507481	1704	5.432918470660297e-8
9507481	1705	8.06376210249482e-9
9507481	1706	1.529328108595962e-9
9507481	1707	6.019501008758255e-10
9507481	1708	4.639668094164051e-10
9507481	1709	4.3698672458347687e-10
9507481	1710	4.2574785363846956e-10
9507481	1711	4.1689435237302064e-10
9507481	1712	4.085469462733471e-10
9507481	1713	4.004562237369669e-10
9507481	1714	3.925745839516992e-10
9507481	1715	3.8488975895312194e-10
9507481	1716	3.773932277795211e-10
9507481	1717	3.120607938722486e-10
9507481	1718	4.6328635372461235e-10
9507481	1719	4.890970961568541e-10
9507481	1720	4.8618081782692e-10
9507481	1721	4.772637285377357e-10
9507481	1722	4.673349485173617e-10
9507481	1723	4.574042533622702e-10
9507481	1724	4.4766185203215514e-10
9507481	1725	4.3814940564601557e-10
9507481	1726	4.2886316720114337e-10
9507481	1727	4.19817763885888e-10
9507481	1728	4.1099604275451895e-10
9507481	1729	4.023889832449612e-10
9507481	1730	3.9400605000849964e-10
9507481	1731	3.8583192196739446e-10
9507481	1732	3.778701795909001e-10
9507481	1733	3.7024686094788706e-10
9507481	1734	3.6291128435728126e-10
9507481	1735	3.5577740753467424e-10
9507481	1736	3.4881958432819715e-10
9507481	1737	3.420317362667902e-10
9507481	1738	3.35414029883907e-10
9507481	1739	3.289502559233881e-10
9507481	1740	3.226459655003566e-10
9507481	1741	3.42396555552682e-10
9507481	1742	3.420705108059252e-10
9507481	1743	3.365202283500679e-10
9507481	1744	3.306924178936299e-10
9507481	1745	3.250325564252421e-10
9507481	1746	3.195390063659431e-10
9507481	1747	3.1418809220973287e-10
9507481	1748	3.089808131573335e-10
9507481	1749	3.038848339631528e-10
9507481	1750	2.9891736308407246e-10
9507481	1751	2.9406677093390954e-10
9507481	1752	2.893342510024155e-10
9507481	1753	2.847106717052128e-10
9507481	1754	2.8020577524934254e-10
9507481	1755	2.7581292805223256e-10
9507481	1756	2.715161429023283e-10
9507481	1757	2.6851265655380985e-10
9507481	1758	2.6455312940321107e-10
9507481	1759	2.6056370949767427e-10
9507481	1760	2.6856789014928495e-10
9507481	1761	2.6603991232221347e-10
9507481	1762	2.843391078144464e-10
9507481	1763	2.8795357764899165e-10
9507481	1764	2.85687085099795e-10
9507481	1765	2.821197442326451e-10
9507481	1766	2.785347508194036e-10
9507481	1767	2.809512622548027e-10
9507481	1768	4.192304559058613e-10
9507481	1769	4.2978698377993396e-10
9507481	1770	4.1984343779333244e-10
9507481	1771	4.1161349328966423e-10
9507481	1772	4.318922164348038e-10
9507481	1773	4.238922823862623e-10
9507481	1774	4.1311065679394687e-10
9507481	1775	4.017505494946505e-10
9507481	1776	4.28115598527512e-10
9507481	1777	5.709129835551607e-10
9507481	1778	1.0949335882415312e-9
9507481	1779	1.0829064311934644e-9
9507481	1780	1.0513914183718498e-9
9507481	1781	1.037317454155584e-9
9507481	1782	1.0628506963428208e-9
9507481	1783	0.0025038975290954113
9507481	1784	0.0028924704529345036
9507481	1785	0.002682541264221072
9507481	1786	0.0026301757898181677
9507481	1787	0.002532278187572956
9507481	1788	0.00216383277438581
9507481	1789	0.001834393129684031
9507481	1790	2.793368767015636e-4
9507481	1791	4.736819755635224e-5
9507481	1792	8.9746654339251108e-06
9507481	1793	1.76698551968002e-6
9507481	1794	3.5230763728577585e-7
9507481	1795	7.156055659152116e-8
9507481	1796	1.5822273269350262e-8
9507481	1797	4.727532143533608e-9
9507481	1798	2.624688688612764e-9
9507481	1799	2.348930383533343e-9
9507481	1800	2.211004490604296e-9
9507481	1801	2.2095782981068623e-9
9507481	1802	2.2414083922228656e-9
9507481	1803	2.363375717351346e-9
9507481	1804	2.37549202530829e-9
9507481	1805	2.2803920973757386e-9
9507481	1806	2.415959654555877e-9
9507481	1807	2.405368126900953e-9
9507481	1808	2.3847965824330686e-9
9507481	1809	2.36555486310408e-9
9507481	1810	2.3467607856986206e-9
9507481	1811	2.3280783967294383e-9
9507481	1812	2.30935426337453e-9
9507481	1813	2.2901183172052697e-9
9507481	1814	2.311478564109848e-9
9507481	1815	2.2860369153221427e-9
9507481	1816	2.3033233098601613e-9
9507481	1817	2.4370845341792347e-9
9507481	1818	2.4413642218945597e-9
9507481	1819	2.4375170770696286e-9
9507481	1820	2.399918708206883e-9
9507481	1821	2.3727717568533535e-9
9507481	1822	2.367092521993186e-9
9507481	1823	2.3446409258554013e-9
9507481	1824	2.323230274825505e-9
9507481	1825	2.3027628692773305e-9
9507481	1826	2.2824448997482705e-9
9507481	1827	2.2619519590705295e-9
9507481	1828	2.2411901223762243e-9
9507481	1829	2.220137851338677e-9
9507481	1830	2.1987871523521108e-9
9507481	1831	2.177158897609388e-9
9507481	1832	2.155253309155114e-9
9507481	1833	2.134929344421721e-9
9507481	1834	2.1151465023905303e-9
9507481	1835	2.0948840440127015e-9
9507481	1836	2.0742660922223877e-9
9507481	1837	2.0533827971291885e-9
9507481	1838	2.0322818983231627e-09
9507481	1839	2.0105279663340525e-9
9507481	1840	2.288491840474194e-9
9507481	1841	2.235356122426424e-9
9507481	1842	2.3478174959734588e-9
9507481	1843	2.312819713523595e-9
9507481	1844	2.2773003482967624e-9
9507481	1845	2.2498620744215714e-9
9507481	1846	2.2267565569222825e-9
9507481	1847	2.066075976969728e-9
9507481	1848	2.458663717064269e-9
9507481	1849	2.5142166126812526e-9
9507481	1850	2.5161221994807192e-9
9507481	1851	1.5077262771612254e-9
9507481	1852	3.0263238581795804e-9
9507481	1853	2.6690076815327757e-9
9507481	1854	2.4952191424176817e-9
9507481	1855	2.5634514511096995e-9
9507481	1856	2.6211750547844304e-9
9507481	1857	2.6248148099483615e-9
9507481	1858	2.6236510741739494e-9
9507481	1859	2.6315887247108094e-9
9507481	1860	2.616294736412783e-9
9507481	1861	2.615998528909813e-9
9507481	1862	2.63928789934198e-9
9507481	1863	2.6089397309192464e-9
9507481	1864	2.717387870276866e-9
9507481	1865	2.7543525238371558e-9
9507481	1866	2.6995417012898315e-9
9507481	1867	2.5865769526234317e-9
9507481	1868	2.594392034538373e-9
9507481	1869	2.7973332539232842e-9
9507481	1870	3.11507575290193e-9
9507481	1871	2.775993879211569e-9
9507481	1872	2.7199940078048712e-9
9507481	1873	2.67804289855178e-9
9507481	1874	2.830717216184553e-9
9507481	1875	1.9744857854675502e-4
9507481	1876	2.3458586656488478e-4
9507481	1877	2.5945540983229876e-4
9507481	1878	2.5458194431848824e-4
9507481	1879	2.454301284160465e-4
9507481	1880	2.611021918710321e-4
9507481	1881	2.7879184926860034e-4
9507481	1882	6.29807254881598e-5
9507481	1883	1.3708412552659865e-5
9507481	1884	3.0515811886289157e-6
9507481	1885	6.877442615405016e-7
9507481	1886	1.5503432848618104e-7
9507481	1887	3.648072777195921e-8
9507481	1888	1.0264356475886416e-8
9507481	1889	4.478742265945357e-9
9507481	1890	3.1989293436396338e-9
9507481	1891	2.9106408394596883e-9
9507481	1892	2.8545261709922443e-9
9507481	1893	2.8272093555159472e-9
9507481	1894	2.811929800117241e-9
9507481	1895	2.80027756538459e-9
9507481	1896	2.8165787480105564e-9
9507481	1897	2.7607749419900074e-9
9507481	1898	2.966677126181594e-9
9507481	1899	2.896395567830723e-9
9507481	1900	2.8555862119361564e-9
9507481	1901	2.8353648318102387e-9
9507481	1902	2.8229913962007913e-9
9507481	1903	2.811983090822423e-9
9507481	1904	2.8018407594032624e-9
9507481	1905	2.7914888178770525e-9
9507481	1906	2.781091801296043e-9
9507481	1907	2.7704059046840257e-9
9507481	1908	2.7601236851637623e-9
9507481	1909	2.7493753940177612e-9
9507481	1910	2.738665738633017e-9
9507481	1911	2.7287596626734967e-9
9507481	1912	2.624643835602569e-9
9507481	1913	2.7505655531001594e-9
9507481	1914	2.833856926898193e-9
9507481	1915	2.6060154034723837e-9
9507481	1916	2.7760080900662842e-9
9507481	1917	2.8364701698535555e-9
9507481	1918	2.8264530715915726e-9
9507481	1919	2.8129443219171435e-9
9507481	1920	2.800863985186197e-9
9507481	1921	2.7896229770618675e-9
9507481	1922	2.7784234912786587e-9
9507481	1923	2.768180351608862e-9
9507481	1924	2.7579853956183342e-9
9507481	1925	2.747000182878878e-9
9507481	1926	2.7360589349711972e-9
9507481	1927	2.7247233358451695e-9
9507481	1928	2.7129583024532167e-9
9507481	1929	2.7007647229737586e-9
9507481	1930	2.688293587738144e-9
9507481	1931	2.675291765896759e-9
9507481	1932	2.661724174402025e-9
9507481	1933	2.648067098931506e-9
9507481	1934	2.6397661834209885e-9
9507481	1935	2.1388086857143662e-9
9507481	1936	2.525242237538805e-9
9507481	1937	2.6250732698684942e-9
9507481	1938	2.640410778909086e-9
9507481	1939	2.6342859005268338e-9
9507481	1940	2.6227422456059912e-9
9507481	1941	2.60879562397065e-9
9507481	1942	2.5946067516713356e-9
9507481	1943	2.579574109873306e-9
9507481	1944	2.5642477030629607e-9
9507481	1945	2.5482573828838895e-9
9507481	1946	2.533351750599877e-9
9507481	1947	2.5175230788931913e-9
9507481	1948	2.4996471559290967e-9
9507481	1949	2.4813884280661114e-9
9507481	1950	2.4632234030264044e-9
9507481	1951	2.4447019963957928e-9
9507481	1952	2.4253505870319714e-9
9507481	1953	2.4054520597616147e-9
9507481	1954	2.3857715802932944e-9
9507481	1955	2.365489804034837e-9
9507481	1956	2.346945748854523e-9
9507481	1957	2.3277970662149983e-9
9507481	1958	2.308130797601393e-9
9507481	1959	2.2880835004457367e-9
9507481	1960	2.267708243408606e-9
9507481	1961	2.2470278970843083e-9
9507481	1962	2.2260577825505834e-9
9507481	1963	2.2048063375024185e-9
9507481	1964	2.1887094359129833e-9
9507481	1965	2.03248284869062e-9
9507481	1966	0.0018728533759713173
9507481	1967	0.0023079237435013056
9507481	1968	0.0024505972396582365
9507481	1969	0.0025338884443044662
9507481	1970	0.002607397735118866
9507481	1971	0.0026813934091478586
9507481	1972	0.002750196261331439
9507481	1973	5.297283641994e-4
9507481	1974	1.0151372407563031e-4
9507481	1975	1.9368893845239654e-5
9507481	1976	3.681289626911166e-6
9507481	1977	6.980343982831982e-7
9507481	1978	1.3309242774539598e-7
9507481	1979	2.6544421771745874e-8
9507481	1980	6.5183964892412405e-9
9507481	1981	2.7536162239272244e-9
9507481	1982	2.0317612037246136e-9
9507481	1983	1.876806043910051e-9
9507481	1984	1.8269645796209488e-9
9507481	1985	1.796504500717333e-9
9507481	1986	1.7695845899723395e-9
9507481	1987	1.7433129384514245e-9
9507481	1988	1.7171621902178913e-9
9507481	1989	1.6910483013887756e-9
9507481	1990	1.6649708278748676e-9
9507481	1991	1.6389458679100244e-9
9507481	1992	1.6129872992820538e-9
9507481	1993	1.587108888756461e-9
9507481	1994	1.56132162754119e-9
9507481	1995	1.5356410587585856e-9
9507481	1996	1.5100815042856652e-9
9507481	1997	1.4846612828023353e-9
9507481	1998	1.4593894981373978e-9
9507481	1999	1.4342713683390684e-9
9507481	2000	1.4093345379606603e-9
9507481	2001	1.384576231444612e-9
9507481	2002	1.3600250925449586e-9
9507481	2003	1.3356789008156511e-9
9507481	2004	1.3115549757358735e-9
9507481	2005	1.2876643085135697e-9
9507481	2006	1.2640197777358253e-9
9507481	2007	1.2406240479378994e-9
9507481	2008	1.2174806718334708e-9
9507481	2009	1.194614296373686e-9
9507481	2010	1.1720123760383672e-9
9507481	2011	1.1496948948419572e-9
9507481	2012	1.1276634070966907e-9
9507481	2013	1.1059327897910975e-9
9507481	2014	1.084494938297098e-9
9507481	2015	1.0633772751234005e-9
9507481	2016	1.04256470123687e-9
9507481	2017	1.022072981804456e-9
9507481	2018	1.001885352458487e-9
9507481	2019	9.82026349127807e-10
9507481	2020	9.62489754563478e-10
9507481	2021	9.432790104568767e-10
9507481	2022	9.243995569008234e-10
9507481	2023	9.058362948621834e-10
9507481	2024	8.876122614687176e-10
9507481	2025	8.697214060049419e-10
9507481	2026	8.52160342290631e-10
9507481	2027	8.349260727236185e-10
9507481	2028	8.18019929571534e-10
9507481	2029	8.014453545257538e-10
9507481	2030	7.852001826513799e-10
9507481	2031	7.692877446174862e-10
9507481	2032	7.536899992999224e-10
9507481	2033	7.384122757692069e-10
9507481	2034	7.234602361627651e-10
9507481	2035	7.088092890406017e-10
9507481	2036	6.944777530826229e-10
9507481	2037	6.804569685492368e-10
9507481	2038	6.667388308123634e-10
9507481	2039	6.533286134313698e-10
9507481	2040	6.402010588324458e-10
9507481	2041	6.273701003145504e-10
9507481	2042	6.148284659168723e-10
9507481	2043	6.025744347937234e-10
9507481	2044	5.906071742778352e-10
9507481	2045	5.78917414006952e-10
9507481	2046	5.674976599756576e-10
9507481	2047	5.563399185781748e-10
9507481	2048	5.454497409296266e-10
9507481	2049	5.348223530710072e-10
9507481	2050	5.244454315267433e-10
9507481	2051	5.143247494565628e-10
9507481	2052	5.044351603089581e-10
9507481	2053	4.947822151990522e-10
9507481	2054	4.853636381696447e-10
9507481	2055	4.761835925570779e-10
9507481	2056	4.672190412335908e-10
9507481	2057	0.0058945282362401485
9507481	2058	0.006729741580784321
9507481	2059	0.006862760987132788
9507481	2060	0.006898110266774893
9507481	2061	0.006919618230313063
9507481	2062	0.006940260995179415
9507481	2063	0.006962502840906382
9507481	2064	9.605540544725955e-4
9507481	2065	1.3275645324029028e-4
9507481	2066	1.8380111214355566e-5
9507481	2067	2.5493411612842465e-6
9507481	2068	3.544721209891577e-7
9507481	2069	4.9652651767928546e-8
9507481	2070	7.2469683587428335e-9
9507481	2071	1.3337636550758702e-9
9507481	2072	5.034277439364132e-10
9507481	2073	3.822696603705822e-10
9507481	2074	3.6030958772137467e-10
9507481	2075	3.5234437589792833e-10
9507481	2076	3.4645988855608323e-10
9507481	2077	3.409752480365569e-10
9507481	2078	3.3566824320097055e-10
9507481	2079	3.304986839758328e-10
9507481	2080	3.254451153011928e-10
9507481	2081	3.2051436504865194e-10
9507481	2082	3.156995775910332e-10
9507481	2083	3.1099553488012077e-10
9507481	2084	3.0640653903013515e-10
9507481	2085	3.0192021105435174e-10
9507481	2086	2.9754121388947397e-10
9507481	2087	2.932785958531525e-10
9507481	2088	2.8910168703433214e-10
9507481	2089	2.8502830651255806e-10
9507481	2090	2.8103636084964023e-10
9507481	2091	2.7714888717333963e-10
9507481	2092	2.7334956520519427e-10
9507481	2093	2.6962754251513843e-10
9507481	2094	2.659897024859248e-10
9507481	2095	2.6245039475014664e-10
9507481	2096	2.589944092523666e-10
9507481	2097	2.5559646066319885e-10
9507481	2098	2.522851372255275e-10
9507481	2099	2.490410933031484e-10
9507481	2100	2.4587329394698543e-10
9507481	2101	2.4278465349247824e-10
9507481	2102	2.3975355034622226e-10
9507481	2103	2.3679913585539225e-10
9507481	2104	2.338924054434699e-10
9507481	2105	2.310610591749196e-10
9507481	2106	1.7980386624039113e-10
9507481	2107	4.047429613684983e-10
9507481	2108	3.856573671523478e-10
9507481	2109	5.982894735190314e-10
9507481	2110	6.386712825268148e-10
9507481	2111	6.358694126795683e-10
9507481	2112	6.774393268571544e-10
9507481	2113	7.292725867635852e-10
9507481	2114	7.285073655438623e-10
9507481	2115	7.184954298189439e-10
9507481	2116	6.961959897466841e-10
9507481	2117	6.741907587759499e-10
9507481	2118	6.65336175043052e-10
9507481	2119	6.462980151056286e-10
9507481	2120	6.242646399812202e-10
9507481	2121	6.003552099898002e-10
9507481	2122	5.790058987820146e-10
9507481	2123	5.756241594490064e-10
9507481	2124	5.850632756043694e-10
9507481	2125	5.6627130762265665e-10
9507481	2126	6.529603524541017e-10
9507481	2127	6.432970267589155e-10
9507481	2128	6.262905194454049e-10
9507481	2129	6.06303840466893e-10
9507481	2130	5.869084107601452e-10
9507481	2131	5.685801829358184e-10
9507481	2132	5.482682641222425e-10
9507481	2133	7.040018568105211e-10
9507481	2134	8.691007913341764e-10
9507481	2135	6.667605911836461e-10
9507481	2136	7.978669391839333e-10
9507481	2137	7.805412982619941e-10
9507481	2138	9.42799949221751e-10
9507481	2139	7.342390584419434e-10
9507481	2140	9.674879786203405e-10
9507481	2141	1.1573565439348954e-9
9507481	2142	1.2357446177446718e-9
9507481	2143	1.255830994750795e-9
9507481	2144	1.2275345184775688e-9
9507481	2145	1.009905825632984e-9
9507481	2146	1.4365298950380634e-9
9507481	2147	1.5588262902710426e-9
9507481	2148	0.0013355991104617715
9507481	2149	0.0014469334855675697
9507481	2150	0.0015294565819203854
9507481	2151	0.001592225395143032
9507481	2152	0.0016455587465316057
9507481	2153	0.0016955473693087697
9507481	2154	0.0015661612851545215
9507481	2155	1.1963726137764752e-4
9507481	2156	2.183010474254843e-5
9507481	2157	4.82992527395254e-6
9507481	2158	1.0864119985853904e-6
9507481	2159	2.1023106455686502e-7
9507481	2160	2.772146956431243e-8
9507481	2161	6.637152605293295e-9
9507481	2162	3.881651888804072e-9
9507481	2163	3.2476470401832103e-9
9507481	2164	2.9189985983890665e-9
9507481	2165	3.184081220908297e-9
9507481	2166	3.390079328369211e-9
9507481	2167	2.9823070679668717e-9
9507481	2168	3.2465956589788902e-9
9507481	2169	3.4637890333755195e-9
9507481	2170	3.2380356174144254e-9
9507481	2171	3.23042503858062e-9
9507481	2172	3.1370037678613016e-9
9507481	2173	3.285962169030654e-9
9507481	2174	3.2327001076026818e-9
9507481	2175	3.2282203576983193e-9
9507481	2176	3.2152700502052767e-9
9507481	2177	3.2041671538252103e-9
9507481	2178	3.192045738842353e-9
9507481	2179	3.1851283832651234e-9
9507481	2180	3.181506613714191e-9
9507481	2181	3.173451279536721e-9
9507481	2182	3.1631133268206213e-9
9507481	2183	3.1494851171487426e-9
9507481	2184	3.1427329627575773e-9
9507481	2185	3.1282252344055905e-9
9507481	2186	3.2008145023354473e-9
9507481	2187	2.91670754215545e-9
9507481	2188	3.674151871635445e-9
9507481	2189	3.275939519653548e-9
9507481	2190	3.227850875475724e-9
9507481	2191	3.171771734145068e-9
9507481	2192	3.3058700221744175e-9
9507481	2193	3.58215723750277e-9
9507481	2194	3.1691023139046592e-9
9507481	2195	3.1921061349748925e-9
9507481	2196	3.2327509558172096e-9
9507481	2197	3.2464886334793164e-9
9507481	2198	3.245018254105503e-9
9507481	2199	3.2465006238879823e-9
9507481	2200	3.241828139266545e-9
9507481	2201	3.234153167497311e-9
9507481	2202	3.225292255493173e-9
9507481	2203	3.2159550578114704e-9
9507481	2204	3.2066775901284927e-9
9507481	2205	3.1954534573941373e-9
9507481	2206	3.214738919510296e-9
9507481	2207	3.2741014344139785e-9
9507481	2208	3.2893985313364738e-9
9507481	2209	3.4036551355143274e-9
9507481	2210	3.224847500149508e-9
9507481	2211	3.445098872845165e-9
9507481	2212	3.283379790275376e-9
9507481	2213	3.2755032020048702e-9
9507481	2214	3.2605691480114274e-9
9507481	2215	3.262934145098484e-9
9507481	2216	3.26811377959757e-9
9507481	2217	3.331660280991855e-9
9507481	2218	3.2907803149129222e-9
9507481	2219	3.269301718233919e-9
9507481	2220	3.2536622285306294e-9
9507481	2221	3.276320992284809e-9
9507481	2222	3.2628877377760546e-9
9507481	2223	3.24637428050778e-9
9507481	2224	3.2302243102577677e-9
9507481	2225	2.9172806392807615e-9
9507481	2226	3.4530667214482946e-9
9507481	2227	3.922608460271704e-9
9507481	2228	3.611784649137917e-9
9507481	2229	3.038717277803471e-9
9507481	2230	3.3827480816484012e-9
9507481	2231	2.9983526772525693e-9
9507481	2232	2.8227384873957817e-9
9507481	2233	3.0467846023896072e-9
9507481	2234	3.2018245832432513e-9
9507481	2235	3.2563547414099503e-9
9507481	2236	3.266290127257321e-9
9507481	2237	3.26124238725356e-9
9507481	2238	3.251480640287241e-9
9507481	2239	3.2400817584488095e-9
9507481	2240	3.2240428105012597e-9
9507481	2241	2.6078266091644764e-4
9507481	2242	2.8660157113336027e-4
9507481	2243	2.9083414119668305e-4
9507481	2244	3.0179767054505646e-4
9507481	2245	3.1061499612405896e-4
9507481	2246	3.108432574663311e-4
9507481	2247	6.106910586822778e-5
9507481	2248	7.250912403833354e-6
9507481	2249	1.3221052768130903e-6
9507481	2250	1.9130968098579615e-7
9507481	2251	4.7049052653846957e-8
9507481	2252	1.235675828326066e-8
9507481	2253	5.3283621959110405e-9
9507481	2254	3.652408819831976e-9
9507481	2255	3.0863602784592103e-9
9507481	2256	3.1781948184317343e-9
9507481	2257	3.2845717257146134e-9
9507481	2258	3.3289184742102407e-9
9507481	2259	3.3330325166502917e-9
9507481	2260	3.325620445693289e-9
9507481	2261	3.3095775009428507e-9
9507481	2262	3.3475311411734765e-9
9507481	2263	3.3223914730484694e-9
9507481	2264	3.30519611679847e-9
9507481	2265	3.2986049447458754e-9
9507481	2266	3.290544503542492e-9
9507481	2267	3.2826670270935665e-9
9507481	2268	3.273450843721548e-9
9507481	2269	3.2613656220092935e-9
9507481	2270	3.250672175880709e-9
9507481	2271	3.239633228346861e-9
9507481	2272	3.228445955016923e-9
9507481	2273	3.222264455260415e-9
9507481	2274	3.227445644071736e-9
9507481	2275	3.206593435223226e-9
9507481	2276	3.1902733788058413e-9
9507481	2277	3.1762252827860493e-9
9507481	2278	3.16253934151689e-9
9507481	2279	3.1486626639321003e-9
9507481	2280	3.134271508997699e-9
9507481	2281	3.1198870154014458e-9
9507481	2282	3.115828484112626e-9
9507481	2283	3.1203000183666063e-9
9507481	2284	3.097239575922117e-9
9507481	2285	3.088049815858085e-9
9507481	2286	3.0756084345995305e-9
9507481	2287	3.1237084030522055e-9
9507481	2288	3.2212004175136144e-9
9507481	2289	3.1556672830390653e-9
9507481	2290	3.1147697754363435e-9
9507481	2291	3.0903559711248363e-9
9507481	2292	3.074309251616114e-9
9507481	2293	3.057702091524561e-9
9507481	2294	3.0404456730082075e-09
9507481	2295	3.02357094916772e-9
9507481	2296	3.007128990262231e-9
9507481	2297	2.989897662786234e-9
9507481	2298	2.9722728722703096e-9
9507481	2299	2.9540290213958542e-9
9507481	2300	2.9350100128056056e-9
9507481	2301	2.9157400938117917e-9
9507481	2302	2.8960274178757572e-9
9507481	2303	2.876017868302938e-9
9507481	2304	2.8556117470657227e-9
9507481	2305	2.834265044882045e-9
9507481	2306	2.811888499820725e-9
9507481	2307	2.788617781135372e-9
9507481	2308	2.7654387668718527e-9
9507481	2309	2.7432043303576847e-9
9507481	2310	2.7217501585852233e-9
9507481	2311	2.69959032905831e-9
9507481	2312	2.676884713892491e-9
9507481	2313	2.6537518849067965e-9
9507481	2314	2.630251572099951e-9
9507481	2315	2.3269990379048977e-9
9507481	2316	2.5184321295057543e-9
9507481	2317	2.57976950912564e-9
9507481	2318	2.576269197973602e-9
9507481	2319	2.5553266169708877e-9
9507481	2320	2.5290678440370584e-9
9507481	2321	2.5009418980204146e-9
9507481	2322	2.4742206061745264e-9
9507481	2323	2.448910629837542e-9
9507481	2324	2.423035105891813e-9
9507481	2325	2.3967126061563704e-9
9507481	2326	2.3700652551639223e-9
9507481	2327	2.3431561135822676e-9
9507481	2328	2.316000280444541e-9
9507481	2329	2.288630618352272e-9
9507481	2330	2.261056009089657e-9
9507481	2331	2.233285556485498e-9
9507481	2332	0.0024941987358033657
9507481	2333	0.0030172057449817657
9507481	2334	0.003166846465319395
9507481	2335	0.0032462410163134336
9507481	2336	0.003312628949061036
9507481	2337	0.0033767528366297483
9507481	2338	6.222982192412019e-4
9507481	2339	1.1416979396017268e-4
9507481	2340	2.085286905639805e-5
9507481	2341	3.7927375160506926e-6
9507481	2342	6.879913030388707e-7
9507481	2343	1.2553350359212345e-7
9507481	2344	2.408815369392414e-8
9507481	2345	5.8559472826402725e-9
9507481	2346	2.574367830021629e-9
9507481	2347	1.9664505579441993e-9
9507481	2348	1.8344967767092157e-9
9507481	2349	1.7869505875012237e-9
9507481	2350	1.754391854014159e-9
9507481	2351	1.7245842531821154e-9
9507481	2352	1.695378726296326e-9
9507481	2353	1.6664297719515275e-9
9507481	2354	1.63768554273247e-9
9507481	2355	1.609134492319697e-9
9507481	2356	1.580790276456412e-9
9507481	2357	1.5526786523167857e-9
9507481	2358	1.524800952168448e-9
9507481	2359	1.4971851536316194e-9
9507481	2360	1.4698356975983984e-9
9507481	2361	1.4427582462062105e-9
9507481	2362	1.4159622363507651e-9
9507481	2363	1.3894698724925547e-9
9507481	2364	1.3632823758769064e-9
9507481	2365	1.337404742507431e-9
9507481	2366	1.3118507391496337e-9
9507481	2367	1.2866255838517304e-9
9507481	2368	1.2617470401821151e-9
9507481	2369	1.2372124436055287e-9
9507481	2370	1.2130165760737555e-9
9507481	2371	1.1891799767127509e-9
9507481	2372	1.1657051990354717e-9
9507481	2373	1.1426022350491394e-9
9507481	2374	1.1198680871515876e-9
9507481	2375	1.0974966491161808e-9
9507481	2376	1.0755041301990786e-9
9507481	2377	1.053877540790893e-9
9507481	2378	1.0326359767276472e-9
9507481	2379	1.011774997117243e-9
9507481	2380	9.912927145805384e-10
9507481	2381	9.711877968499039e-10
9507481	2382	9.514596888138271e-10
9507481	2383	9.32106170026259e-10
9507481	2384	9.13131736890449e-10
9507481	2385	8.945382767855392e-10
9507481	2386	8.763098580111262e-10
9507481	2387	8.584495891916788e-10
9507481	2388	8.40966796200604e-10
9507481	2389	8.238335569288324e-10
9507481	2390	8.07064970409499e-10
9507481	2391	7.906589827300081e-10
9507481	2392	7.74606989661919e-10
9507481	2393	7.589068817814848e-10
9507481	2394	7.435594362448228e-10
9507481	2395	7.285457237493631e-10
9507481	2396	7.13863634871359e-10
9507481	2397	6.99524382863359e-10
9507481	2398	6.855044309972413e-10
9507481	2399	6.718017808715615e-10
9507481	2400	6.584248701813067e-10
9507481	2401	6.453610978951474e-10
9507481	2402	6.32612962014889e-10
9507481	2403	6.201613111933568e-10
9507481	2404	6.079935999103725e-10
9507481	2405	5.961207083515774e-10
9507481	2406	5.845355866007651e-10
9507481	2407	5.732287977622263e-10
9507481	2408	5.621995646798439e-10
9507481	2409	5.514458889521734e-10
9507481	2410	5.409558356817001e-10
9507481	2411	5.307173589486069e-10
9507481	2412	5.20725462749283e-10
9507481	2413	5.10977926637679e-10
9507481	2414	5.014754167476099e-10
9507481	2415	4.92206053692712e-10
9507481	2416	4.83169282361473e-10
9507481	2417	4.745489001756198e-10
9507481	2418	4.662227270912922e-10
9507481	2419	4.5810030768755894e-10
9507481	2420	4.501745365370624e-10
9507481	2421	1.0017415716379041e-11
9507481	2422	2.5637365563824233e-9
9507481	2423	2.6929040905088186e-4
9507481	2424	7.076876354403794e-4
9507481	2425	0.0012250080471858382
9507481	2426	0.0015591805567964911
9507481	2427	0.0017091972986236215
9507481	2428	0.0016822000034153461
9507481	2429	3.426196053624153e-4
9507481	2430	5.855908966623247e-5
9507481	2431	1.1194961189175956e-5
9507481	2432	1.5977548173395917e-6
9507481	2433	3.0710381793142005e-7
9507481	2434	7.072831209598007e-8
9507481	2435	1.6920635559358743e-8
9507481	2436	5.960157700712898e-9
9507481	2437	3.934123249393906e-9
9507481	2438	3.4900600187626196e-9
9507481	2439	3.3822904477176507e-09
9507481	2440	3.344114984926705e-9
9507481	2441	3.319899244402791e-9
9507481	2442	3.3006073429930893e-9
9507481	2443	3.0203999301647855e-9
9507481	2444	2.555725187036728e-9
9507481	2445	3.5237386342146237e-9
9507481	2446	3.625660660588892e-9
9507481	2447	3.191864328400129e-9
9507481	2448	3.1171929482098903e-9
9507481	2449	3.5184437585655814e-9
9507481	2450	3.3617004735475575e-9
9507481	2451	3.3608384963912386e-09
9507481	2452	3.394904135589627e-9
9507481	2453	3.4244935775973318e-9
9507481	2454	3.372571777404687e-9
9507481	2455	3.339305054694819e-9
9507481	2456	3.3255269649146157e-9
9507481	2457	3.3088609630027577e-9
9507481	2458	3.289315042565022e-9
9507481	2459	3.2723304066450964e-9
9507481	2460	3.2554663409456452e-9
9507481	2461	3.24173865529076e-9
9507481	2462	3.2211433520501487e-9
9507481	2463	3.326227959732364e-9
9507481	2464	3.274633009198169e-9
9507481	2465	3.238818768735996e-9
9507481	2466	3.209689181105091e-9
9507481	2467	3.238981971520616e-9
9507481	2468	3.1980174064472067e-9
9507481	2469	3.3683675848550365e-9
9507481	2470	3.3206055682910574e-9
9507481	2471	3.291160455276554e-9
9507481	2472	3.2632996305181905e-9
9507481	2473	3.2381120007585196e-9
9507481	2474	3.2148292916645005e-9
9507481	2475	3.1923164112157565e-9
9507481	2476	3.1700781999433048e-9
9507481	2477	3.1504352460132168e-9
9507481	2478	3.1300233516162734e-9
9507481	2479	3.108438839660721e-9
9507481	2480	3.0859785837833442e-9
9507481	2481	3.063249653934008e-9
9507481	2482	3.0500364456287343e-9
9507481	2483	3.0310123300125724e-9
9507481	2484	3.0071363177341937e-9
9507481	2485	2.9838242987523245e-9
9507481	2486	2.984279268147816e-9
9507481	2487	3.317834007532383e-9
9507481	2488	3.2202789324031755e-9
9507481	2489	3.1572275904778735e-9
9507481	2490	3.1378071252419204e-9
9507481	2491	3.1921301157922244e-9
9507481	2492	3.1812716905221805e-9
9507481	2493	3.1679345813273585e-9
9507481	2494	3.2023714791051816e-9
9507481	2495	3.1595384086813283e-9
9507481	2496	3.125798064829155e-9
9507481	2497	3.1693825341960746e-9
9507481	2498	3.222934363833474e-9
9507481	2499	3.1727145355375796e-09
9507481	2500	3.134763337797608e-9
9507481	2501	3.1188605031928773e-9
9507481	2502	3.203912912752571e-9
9507481	2503	2.3435127172177772e-9
9507481	2504	3.1475084760757e-9
9507481	2505	3.3312881342340006e-9
9507481	2506	3.390780767276169e-9
9507481	2507	2.9606157525563503e-9
9507481	2508	3.6175367146285e-9
9507481	2509	3.846806428953187e-9
9507481	2510	2.311356661621744e-9
9507481	2511	3.5621210425773597e-9
9507481	2512	4.217590277022509e-9
9507481	2513	3.8486329678733e-9
9507481	2514	4.8940528358798474e-5
9507481	2515	1.0031983401859179e-4
9507481	2516	1.559041120344773e-4
9507481	2517	1.9643185078166425e-4
9507481	2518	2.2283066937234253e-4
9507481	2519	2.4318508803844452e-4
9507481	2520	5.6224474974442273e-05
9507481	2521	1.2914204489788972e-5
9507481	2522	2.904774873968563e-6
9507481	2523	6.556097673637851e-7
9507481	2524	1.5094492766820622e-7
9507481	2525	3.69124109056429e-8
9507481	2526	1.109537617338674e-8
9507481	2527	5.267978941958518e-9
9507481	2528	3.962421057934762e-9
9507481	2529	3.6663345692744542e-9
9507481	2530	3.592842912070182e-9
9507481	2531	3.5667726550059342e-9
9507481	2532	3.6659850710663022e-9
9507481	2533	3.614162968901269e-9
9507481	2534	3.5808787046676116e-9
9507481	2535	3.5601077641445045e-9
9507481	2536	3.5692753197480442e-9
9507481	2537	3.835479933655961e-9
9507481	2538	3.77858588862523e-9
9507481	2539	3.754810684597487e-9
9507481	2540	3.694990979852264e-9
9507481	2541	3.661753122941036e-9
9507481	2542	3.548463078928421e-9
9507481	2543	4.122087116087414e-9
9507481	2544	3.581319241163783e-9
9507481	2545	3.595796105315685e-9
9507481	2546	3.631391187752797e-9
9507481	2547	3.637389500710242e-9
9507481	2548	3.725077357685791e-9
9507481	2549	3.7494252147496354e-9
9507481	2550	3.6924163726581583e-9
9507481	2551	3.6657588076138836e-9
9507481	2552	3.6505352074556185e-9
9507481	2553	3.6666034652910184e-9
9507481	2554	3.6448697393609564e-9
9507481	2555	3.6712561879426175e-9
9507481	2556	3.715830754202898e-9
9507481	2557	3.6665732672247486e-9
9507481	2558	3.6655105617455774e-9
9507481	2559	3.774101919873374e-9
9507481	2560	3.705807882781187e-9
9507481	2561	3.668388259825406e-9
9507481	2562	3.6440128692305507e-9
9507481	2563	3.2954747819502472e-9
9507481	2564	4.204440351429639e-9
9507481	2565	4.378252871362065e-9
9507481	2566	3.6054155216902473e-9
9507481	2567	3.6204632625214117e-9
9507481	2568	3.4300957629795903e-9
9507481	2569	3.151811478474542e-9
9507481	2570	4.0202339235406725e-9
9507481	2571	3.6533720493281407e-9
9507481	2572	4.336353942591131e-9
9507481	2573	3.781879698294688e-9
9507481	2574	3.3159097689861028e-9
9507481	2575	3.2053359966255357e-9
9507481	2576	3.4067271226234652e-9
9507481	2577	3.8940899393935524e-09
9507481	2578	3.64099350669278e-9
9507481	2579	3.6357270527531682e-9
9507481	2580	3.66298591458758e-9
9507481	2581	3.6728147190245863e-9
9507481	2582	3.672569581780749e-9
9507481	2583	3.642160795180871e-9
9507481	2584	3.795756597924083e-9
9507481	2585	3.7202836367100645e-9
9507481	2586	3.6746030662726525e-9
9507481	2587	3.6504699263417706e-9
9507481	2588	3.6383149826235694e-9
9507481	2589	3.6377107992535684e-9
9507481	2590	3.6278038351156283e-9
9507481	2591	3.673517490199174e-9
9507481	2592	3.646790647238163e-9
9507481	2593	3.62501451078856e-9
9507481	2594	3.666773107369181e-9
9507481	2595	3.6352694188224177e-9
9507481	2596	3.614325949641284e-9
9507481	2597	3.5991176705607586e-9
9507481	2598	3.5862099956318616e-9
9507481	2599	3.573737084039408e-9
9507481	2600	3.6503866596149237e-9
9507481	2601	3.6858989194143987e-9
9507481	2602	3.702310236164408e-9
9507481	2603	3.6449012696948557e-9
9507481	2604	3.6163882999318275e-9
9507481	2605	3.5986980062574503e-9
9507481	2606	3.3193043782375753e-4
9507481	2607	4.1584722930565476e-4
9507481	2608	4.4587842421606183e-4
9507481	2609	4.618725797627121e-4
9507481	2610	4.695335228461772e-4
9507481	2611	4.832549311686307e-4
9507481	2612	1.0500910866539925e-4
9507481	2613	2.2581127268495038e-5
9507481	2614	4.642733074433636e-6
9507481	2615	9.886088037092122e-7
9507481	2616	2.0671454592502414e-7
9507481	2617	4.4094218054624434e-8
9507481	2618	1.1501139596248322e-8
9507481	2619	5.324253038452298e-9
9507481	2620	4.022754129806572e-9
9507481	2621	3.729573538890918e-9
9507481	2622	3.655219016351907e-9
9507481	2623	3.628764400076534e-9
9507481	2624	3.612285137677418e-9
9507481	2625	3.597475872751943e-9
9507481	2626	3.582752317043969e-9
9507481	2627	3.567942608029284e-9
9507481	2628	3.554221139623337e-9
9507481	2629	3.5406422238537516e-9
9507481	2630	3.526940073328433e-9
9507481	2631	3.5115699237309173e-9
9507481	2632	3.4968845596949905e-9
9507481	2633	3.4807750015630745e-9
9507481	2634	3.4642355650760237e-9
9507481	2635	3.4475025056934783e-9
9507481	2636	3.43736794583549e-9
9507481	2637	3.418241023567248e-9
9507481	2638	3.39910077862271e-9
9507481	2639	3.3800513499215867e-9
9507481	2640	3.3607676641622675e-9
9507481	2641	3.3411069466637855e-9
9507481	2642	3.32113136991552e-9
9507481	2643	3.3006268829183227e-9
9507481	2644	3.2798381788268216e-9
9507481	2645	3.2582343489906407e-9
9507481	2646	3.2359261936676376e-9
9507481	2647	3.2128504301454086e-9
9507481	2648	3.1891524976401797e-9
9507481	2649	3.165578243979894e-9
9507481	2650	3.141078286361676e-9
9507481	2651	3.1162958880059932e-9
9507481	2652	3.0923847926800363e-9
9507481	2653	3.0653064531094287e-9
9507481	2654	3.0378832782673726e-9
9507481	2655	3.0118543214996407e-9
9507481	2656	2.9867206485789666e-9
9507481	2657	2.9608668850045206e-9
9507481	2658	2.9344353613680596e-9
9507481	2659	2.907561968967798e-9
9507481	2660	2.880283567208153e-9
9507481	2661	2.8526270234863205e-9
9507481	2662	2.824612987950559e-9
9507481	2663	2.79624967625125e-9
9507481	2664	2.767547080395616e-9
9507481	2665	2.7385140821678533e-9
9507481	2666	2.7091642262888627e-9
9507481	2667	2.6795141661040134e-9
9507481	2668	2.6495727833975025e-9
9507481	2669	2.6193531788010205e-9
9507481	2670	2.5888813315333437e-9
9507481	2671	2.5581581297728917e-9
9507481	2672	2.5272046677571325e-9
9507481	2673	2.4960393751882748e-9
9507481	2674	2.4646824581253668e-9
9507481	2675	2.4331432424418153e-9
9507481	2676	2.4014394917060145e-9
9507481	2677	2.369595630824506e-9
9507481	2678	2.337628091098054e-9
9507481	2679	2.3055386488834984e-9
9507481	2680	2.273364829719071e-9
9507481	2681	2.241117069701204e-9
9507481	2682	2.2088257889407714e-9
9507481	2683	2.1765009794449952e-9
9507481	2684	2.144152633221097e-9
9507481	2685	2.111814945138235e-9
9507481	2686	2.079502126051125e-9
9507481	2687	2.0472317174835553e-9
9507481	2688	2.0150352497694257e-9
9507481	2689	1.9829067277044032e-9
9507481	2690	1.950878569800807e-9
9507481	2691	1.918964764868747e-9
9507481	2692	1.8871826323874075e-9
9507481	2693	1.8555643688245027e-9
9507481	2694	1.824099982172811e-9
9507481	2695	1.792830661706546e-9
9507481	2696	1.7617618475185282e-9
9507481	2697	0.0037679357919842005
9507481	2698	0.004459710326045752
9507481	2699	0.0046269153244793415
9507481	2700	0.004704711027443409
9507481	2701	0.004766947589814663
9507481	2702	0.0048260996118187904
9507481	2703	7.978429202921689e-4
9507481	2704	1.3128759746905416e-4
9507481	2705	2.150475665985141e-5
9507481	2706	3.5073317121714354e-6
9507481	2707	5.704568479814043e-7
9507481	2708	9.337753681393224e-8
9507481	2709	1.621223333359012e-8
9507481	2710	3.767883782757053e-9
9507481	2711	1.7508128280496749e-9
9507481	2712	1.4063981090828293e-9
9507481	2713	1.329398480187649e-9
9507481	2714	1.2952358074969084e-9
9507481	2715	1.2682107586314828e-9
9507481	2716	1.2426515372254698e-9
9507481	2717	1.2176767372196196e-9
9507481	2718	1.1931444721113849e-9
9507481	2719	1.169040420023748e-9
9507481	2720	1.1453584747300738e-9
9507481	2721	1.1220958606728004e-9
9507481	2722	1.0992514676289034e-9
9507481	2723	1.076847500058875e-9
9507481	2724	1.0548483198036251e-9
9507481	2725	1.0332820155056766e-9
9507481	2726	1.0121390392470175e-9
9507481	2727	9.914156162693644e-10
9507481	2728	9.710995341194462e-10
9507481	2729	9.511956777785713e-10
9507481	2730	9.317044913359496e-10
9507481	2731	9.126249200797076e-10
9507481	2732	8.93951579428176e-10
9507481	2733	8.756802505338612e-10
9507481	2734	8.577977217427701e-10
9507481	2735	8.40315816930115e-10
9507481	2736	8.232189929735512e-10
9507481	2737	8.065021428471653e-10
9507481	2738	7.901550524991308e-10
9507481	2739	7.741751129053398e-10
9507481	2740	7.585655437125638e-10
9507481	2741	7.433191284711427e-10
9507481	2742	7.284235437055031e-10
9507481	2743	7.138822866181727e-10
9507481	2744	6.996850321350223e-10
9507481	2745	6.858240642060309e-10
9507481	2746	6.722905565581527e-10
9507481	2747	6.590739620726538e-10
9507481	2748	6.461861601358976e-10
9507481	2749	6.336098867798512e-10
9507481	2750	6.213403125343575e-10
9507481	2751	6.093553439612265e-10
9507481	2752	5.976870109947185e-10
9507481	2753	5.862895169350679e-10
9507481	2754	5.75177350192746e-10
9507481	2755	5.643469580540739e-10
9507481	2756	5.537890146456448e-10
9507481	2757	5.434812044846637e-10
9507481	2758	5.335225039537761e-10
9507481	2759	5.240103906345439e-10
9507481	2760	5.14766229642305e-10
9507481	2761	5.05739283784834e-10
9507481	2762	4.969339939542294e-10
9507481	2763	4.883318749371313e-10
9507481	2764	4.799443620306931e-10
9507481	2765	4.717602974935176e-10
9507481	2766	4.6375556173039456e-10
9507481	2767	4.55958687473057e-10
9507481	2768	4.4834366774715306e-10
9507481	2769	4.409316523013018e-10
9507481	2770	4.3369113855717956e-10
9507481	2771	4.2662123833636656e-10
9507481	2772	4.1972042508220397e-10
9507481	2773	4.1298572894810093e-10
9507481	2774	4.0640585341478186e-10
9507481	2775	3.9999448198102527e-10
9507481	2776	2.2210347450091206e-10
9507481	2777	8.595836820113334e-10
9507481	2778	3.1754615603674097e-10
9507481	2779	2.359566764198462e-9
9507481	2780	2.177485525223233e-9
9507481	2781	2.289130884847168e-9
9507481	2782	2.32970243096986e-9
9507481	2783	2.324803016762189e-9
9507481	2784	4.395460106998428e-10
9507481	2785	3.4531919546054723e-9
9507481	2786	2.6331083979869163e-9
9507481	2787	2.8273214880414343e-9
9507481	2788	0.001195617951452732
9507481	2789	0.0015563484048470855
9507481	2790	0.0017025467241182923
9507481	2791	0.0017969956388697028
9507481	2792	0.0018741647945716977
9507481	2793	0.0015553071862086654
9507481	2794	3.047131176572293e-4
9507481	2795	4.6356577513506636e-5
9507481	2796	7.0643982326146215e-6
9507481	2797	1.3300979162522708e-6
9507481	2798	2.1496299495993298e-7
9507481	2799	6.017737774755005e-8
9507481	2800	1.812797378875075e-8
9507481	2801	7.067011864592132e-9
9507481	2802	4.450547486101186e-9
9507481	2803	3.8533882751323745e-9
9507481	2804	3.7166842936642297e-9
9507481	2805	3.6681853110565044e-9
9507481	2806	3.658420899554926e-9
9507481	2807	3.540697290915773e-9
9507481	2808	3.787187008441606e-9
9507481	2809	3.7216334458634037e-9
9507481	2810	3.698036099564206e-9
9507481	2811	3.73430619760029e-9
9507481	2812	3.7072871439391974e-9
9507481	2813	3.682761651191413e-9
9507481	2814	3.6604184128208317e-9
9507481	2815	3.6370715328359893e-9
9507481	2816	3.6127516533923654e-9
9507481	2817	3.5926575048250697e-9
9507481	2818	3.571574147542833e-9
9507481	2819	3.554045724385446e-9
9507481	2820	3.5838261247533865e-9
9507481	2821	3.581192009605161e-9
9507481	2822	3.5376011009446984e-9
9507481	2823	3.502258705267991e-9
9507481	2824	3.4748519617266993e-9
9507481	2825	3.4498237599933645e-9
9507481	2826	3.423352490372622e-9
9507481	2827	3.396275261025039e-9
9507481	2828	3.3687266309812003e-9
9507481	2829	3.3436662327801514e-9
9507481	2830	3.3175897584669656e-9
9507481	2831	3.2905713709396878e-9
9507481	2832	3.2628644230925374e-9
9507481	2833	3.234398970874963e-9
9507481	2834	3.205532950190104e-9
9507481	2835	3.1761262508922528e-9
9507481	2836	3.1466631522647504e-9
9507481	2837	3.117113456241327e-9
9507481	2838	3.093621137040259e-9
9507481	2839	3.069198006855345e-9
9507481	2840	3.046885632684848e-9
9507481	2841	3.0330236100439834e-9
9507481	2842	2.9986901850520553e-9
9507481	2843	2.965276024724517e-9
9507481	2844	2.9431694859027857e-9
9507481	2845	2.9111144606019934e-9
9507481	2846	2.878105975767653e-9
9507481	2847	2.8444402389027346e-9
9507481	2848	2.8109004013288086e-9
9507481	2849	2.777584828805857e-9
9507481	2850	2.7738149555034397e-9
9507481	2851	2.74164824176637e-9
9507481	2852	2.710638158376355e-9
9507481	2853	2.6755602178241134e-9
9507481	2854	2.6402910968670312e-9
9507481	2855	2.6051536483606696e-9
9507481	2856	2.5700002126427535e-9
9507481	2857	2.578828262045363e-9
9507481	2858	2.5430244576796213e-9
9507481	2859	2.5059898600687802e-9
9507481	2860	2.4695974154553824e-9
9507481	2861	2.433647283694995e-9
9507481	2862	2.3976327589991797e-9
9507481	2863	2.3614337152366716e-9
9507481	2864	2.3245585456521667e-9
9507481	2865	2.28771890320445e-9
9507481	2866	2.263161658078161e-9
9507481	2867	2.227367623675036e-9
9507481	2868	2.2132329302593234e-9
9507481	2869	2.1781283443544908e-9
9507481	2870	2.14195172709708e-9
9507481	2871	2.106534724433118e-9
9507481	2872	2.07169770227722e-9
9507481	2873	2.0366788255898882e-9
9507481	2874	2.0021051483354313e-9
9507481	2875	1.9683510377177527e-9
9507481	2876	1.935360982585621e-9
9507481	2877	1.9023862485312293e-9
9507481	2878	1.868521781744903e-9
9507481	2879	0.0022816103883087635
9507481	2880	0.002700505778193474
9507481	2881	0.002801796654239297
9507481	2882	0.0028489981777966022
9507481	2883	0.002887049224227667
9507481	2884	0.0029238343704491854
9507481	2885	4.8261479241773486e-4
9507481	2886	7.928116247057915e-5
9507481	2887	1.296171649300959e-5
9507481	2888	2.1101670881762402e-6
9507481	2889	3.4288072470189945e-7
9507481	2890	5.651795831340678e-8
9507481	2891	1.0302445119236836e-8
9507481	2892	2.8566344845160074e-9
9507481	2893	1.7451610156982156e-9
9507481	2894	2.657381870108111e-9
9507481	2895	2.714044322615905e-9
9507481	2896	3.0461355660094114e-9
9507481	2897	3.3615636940709237e-9
9507481	2898	3.5389158270504595e-9
9507481	2899	3.204662979428008e-9
9507481	2900	3.388420655170421e-9
9507481	2901	3.358328948266376e-9
9507481	2902	3.972745243885356e-9
9507481	2903	3.6278955395374624e-9
9507481	2904	3.4903659962282063e-9
9507481	2905	2.437489543538618e-9
9507481	2906	4.258215557939593e-9
9507481	2907	4.241792250780918e-9
9507481	2908	3.3226958962018216e-9
9507481	2909	4.498737826708066e-9
9507481	2910	4.37714309242665e-9
9507481	2911	3.9970546872325485e-9
9507481	2912	4.028439803960282e-9
9507481	2913	3.931673653312373e-9
9507481	2914	4.013688936765902e-9
9507481	2915	4.1116510196559375e-9
9507481	2916	4.283291055173777e-9
9507481	2917	4.031840195040104e-9
9507481	2918	4.010861420766787e-9
9507481	2919	3.997512099118694e-9
9507481	2920	3.997048469983611e-9
9507481	2921	4.227640459930626e-9
9507481	2922	4.456207847169935e-9
9507481	2923	4.0583616467415595e-9
9507481	2924	4.404583808792495e-9
9507481	2925	4.307121770352751e-9
9507481	2926	4.633422534539022e-9
9507481	2927	4.447314516653478e-9
9507481	2928	3.7963756582826136e-9
9507481	2929	4.627334959650398e-9
9507481	2930	3.880569643399667e-9
9507481	2931	3.985632712755205e-9
9507481	2932	3.704924589342795e-9
9507481	2933	3.771579937250635e-9
9507481	2934	3.961963646048616e-9
9507481	2935	4.0831165115662316e-9
9507481	2936	4.128136943393201e-9
9507481	2937	4.1190171273797205e-9
9507481	2938	4.1012224727410285e-9
9507481	2939	4.080262794303735e-9
9507481	2940	4.0570853343524504e-9
9507481	2941	4.1223282565283625e-9
9507481	2942	3.817992144661275e-9
9507481	2943	4.901930417133826e-9
9507481	2944	4.344063331274128e-9
9507481	2945	4.205214398922408e-9
9507481	2946	3.7104181949132453e-9
9507481	2947	4.000293873929195e-9
9507481	2948	3.875203713477049e-9
9507481	2949	4.008667620070128e-9
9507481	2950	4.321730084910769e-9
9507481	2951	3.994556685427142e-9
9507481	2952	4.022479682674884e-9
9507481	2953	4.04734201708834e-9
9507481	2954	4.049157897867417e-9
9507481	2955	4.04035294110372e-9
9507481	2956	4.035538125890525e-9
9507481	2957	4.034916400996735e-9
9507481	2958	4.0279939383935925e-9
9507481	2959	4.01790245518896e-9
9507481	2960	4.006788678623252e-9
9507481	2961	3.995288988534185e-9
9507481	2962	3.983144925001625e-9
9507481	2963	3.970515471962699e-9
9507481	2964	3.957471239601773e-9
9507481	2965	3.9440348764685496e-9
9507481	2966	3.930778369465315e-9
9507481	2967	4.026174060811627e-9
9507481	2968	4.13785494757235e-9
9507481	2969	4.0476400009481495e-9
9507481	2970	4.135729092524798e-9
9507481	2971	2.9228278435766697e-4
9507481	2972	3.372950595803559e-4
9507481	2973	3.3367754076607525e-4
9507481	2974	3.290278255008161e-4
9507481	2975	3.247612330596894e-4
9507481	2976	3.314386704005301e-4
9507481	2977	7.296633702935651e-5
9507481	2978	1.5983247067197226e-5
9507481	2979	3.515981461532647e-6
9507481	2980	7.765156624373049e-7
9507481	2981	1.7387121431511332e-7
9507481	2982	4.1352926416493574e-8
9507481	2983	1.2231096135906228e-8
9507481	2984	5.8296820704129004e-9
9507481	2985	4.4161687640098535e-9
9507481	2986	4.096769146144652e-9
9507481	2987	4.016283750019056e-9
9507481	2988	3.987421948181691e-9
9507481	2989	4.052353119732288e-9
9507481	2990	4.00954913715168e-9
9507481	2991	4.162655553585637e-9
9507481	2992	4.081497362307118e-9
9507481	2993	4.033030798211712e-9
9507481	2994	4.00664612598689e-9
9507481	2995	3.987879804157046e-9
9507481	2996	3.9711922639185104e-9
9507481	2997	3.9542977781081845e-9
9507481	2998	3.9381231609070255e-9
9507481	2999	3.9225205306081534e-9
9507481	3000	3.906404089093485e-9
9507481	3001	3.890688216046101e-9
9507481	3002	3.879094823133755e-9
9507481	3003	3.860241015729571e-9
9507481	3004	3.841142071081549e-9
9507481	3005	3.8221559250928294e-9
9507481	3006	3.8028562521219555e-9
9507481	3007	3.783181323768758e-9
9507481	3008	3.763017453195516e-9
9507481	3009	3.742318455124405e-9
9507481	3010	3.721075891860437e-9
9507481	3011	3.6994116658917164e-9
9507481	3012	3.677192772499893e-9
9507481	3013	3.654659241902891e-9
9507481	3014	3.631877243392978e-9
9507481	3015	3.6155851645958137e-9
9507481	3016	3.5972789191873744e-9
9507481	3017	3.5703489054128568e-9
9507481	3018	3.5439857715147127e-9
9507481	3019	3.518853652906273e-9
9507481	3020	3.492650391123675e-9
9507481	3021	3.465846054595545e-9
9507481	3022	3.4395939429998634e-9
9507481	3023	3.4111333757635975e-9
9507481	3024	3.4019367323168126e-9
9507481	3025	3.393959113751066e-9
9507481	3026	3.4202884968692615e-9
9507481	3027	3.484973198908392e-9
9507481	3028	3.4379625812874792e-9
9507481	3029	3.3958831302527415e-9
9507481	3030	3.359730049723453e-9
9507481	3031	3.3329030646456204e-9
9507481	3032	3.306679818848579e-9
9507481	3033	3.287416339148308e-9
9507481	3034	3.3570950463968074e-9
9507481	3035	3.424638350679743e-9
9507481	3036	3.592855346568058e-9
9507481	3037	3.652956381827721e-9
9507481	3038	3.5882923299368485e-9
9507481	3039	3.738219511717489e-9
9507481	3040	3.686822624970887e-9
9507481	3041	3.62406726850395e-9
9507481	3042	3.5784351037904116e-9
9507481	3043	3.6161136307555353e-9
9507481	3044	3.63157481864107e-9
9507481	3045	3.5768927819646024e-9
9507481	3046	3.1991493898431145e-9
9507481	3047	3.6994827201652924e-9
9507481	3048	3.745511900632437e-9
9507481	3049	3.728473529918119e-9
9507481	3050	3.701507100828394e-9
9507481	3051	3.6705936068415213e-9
9507481	3052	3.641414059174508e-9
9507481	3053	3.6154075289118737e-9
9507481	3054	3.5983331869715585e-9
9507481	3055	3.581259289120453e-9
9507481	3056	3.5548117782724376e-09
9507481	3057	3.527597547403616e-9
9507481	3058	3.5011102905713187e-9
9507481	3059	3.474204035569528e-9
9507481	3060	3.4621598921091845e-9
9507481	3061	3.4303850870998076e-9
9507481	3062	0.0014930577017366886
9507481	3063	0.0018426176393404603
9507481	3064	0.0019594435580074787
9507481	3065	0.002007229020819068
9507481	3066	0.0020539243705570698
9507481	3067	0.002110144356265664
9507481	3068	4.2482418939471245e-4
9507481	3069	8.522319694748148e-5
9507481	3070	1.7042433682945557e-5
9507481	3071	3.3967664876399795e-6
9507481	3072	6.760623136869981e-7
9507481	3073	1.3598230452771531e-7
9507481	3074	2.9121515865426773e-8
9507481	3075	8.136056273144732e-9
9507481	3076	4.013660070967262e-9
9507481	3077	3.185389951809725e-9
9507481	3078	3.41044503748833e-9
9507481	3079	3.043749918774097e-9
9507481	3080	3.2604210442599424e-9
9507481	3081	2.476482130475688e-9
9507481	3082	2.9821416447362026e-9
9507481	3083	3.5642537810076647e-9
9507481	3084	3.6755709587055208e-9
9507481	3085	3.666054126938434e-9
9507481	3086	2.602045467980929e-9
9507481	3087	3.19729620557041e-9
9507481	3088	3.722837593755912e-9
9507481	3089	3.8750211928118006e-9
9507481	3090	3.8903280596969125e-9
9507481	3091	3.836213124941423e-9
9507481	3092	3.9269600904390245e-9
9507481	3093	2.633082196723535e-9
9507481	3094	4.481270021727823e-9
9507481	3095	3.7183756074199437e-9
9507481	3096	3.7245777573247096e-9
9507481	3097	3.926137637222382e-9
9507481	3098	3.92525567605162e-9
9507481	3099	3.6333744901639875e-9
9507481	3100	4.422683552718354e-9
9507481	3101	3.8855834105788745e-9
9507481	3102	3.850442187314229e-9
9507481	3103	3.8919574230078524e-09
9507481	3104	3.8980823013901045e-9
9507481	3105	3.887241195599245e-9
9507481	3106	3.866687858788964e-9
9507481	3107	3.842072437976185e-9
9507481	3108	3.815264104645166e-9
9507481	3109	3.787964608648053e-9
9507481	3110	3.762008926599947e-9
9507481	3111	3.743418908186413e-9
9507481	3112	3.726146502458505e-9
9507481	3113	3.4146308003357717e-9
9507481	3114	3.611497323419144e-9
9507481	3115	3.659582636927894e-9
9507481	3116	3.6592664454104806e-9
9507481	3117	3.6413889681341516e-9
9507481	3118	3.624010425085089e-9
9507481	3119	3.6668050817922904e-9
9507481	3120	3.5042084789438377e-9
9507481	3121	3.892506761360437e-9
9507481	3122	3.850304519659176e-9
9507481	3123	3.797428149709958e-9
9507481	3124	3.749117460927209e-9
9507481	3125	3.7092864335619424e-9
9507481	3126	3.7088923043882005e-9
9507481	3127	3.6667371361431833e-9
9507481	3128	3.6246665668926425e-9
9507481	3129	3.591306363404101e-9
9507481	3130	3.5565128619907682e-9
9507481	3131	3.526228864458858e-9
9507481	3132	3.496058997853879e-9
9507481	3133	3.0425313379822683e-9
9507481	3134	3.3558420486912155e-9
9507481	3135	3.442732321445874e-9
9507481	3136	3.44383899175682e-9
9507481	3137	3.4266234294477727e-9
9507481	3138	3.394465375450295e-9
9507481	3139	3.3617268968555436e-9
9507481	3140	3.3260432186210664e-9
9507481	3141	3.294302164391638e-9
9507481	3142	3.2628755253227837e-9
9507481	3143	3.233815659697825e-9
9507481	3144	3.1968896418987924e-9
9507481	3145	3.1577080950029313e-9
9507481	3146	3.117362368243448e-9
9507481	3147	3.0754425672796515e-9
9507481	3148	3.04055625122146e-9
9507481	3149	3.0073317169865277e-9
9507481	3150	2.9732500905765846e-9
9507481	3151	2.938587151390948e-9
9507481	3152	2.903562723588493e-9
9507481	3153	0.0024165173526853323
9507481	3154	0.0029271142557263374
9507481	3155	0.0030745265539735556
9507481	3156	0.0031532393768429756
9507481	3157	0.003219198901206255
9507481	3158	0.0032829660922288895
9507481	3159	6.089984090067446e-4
9507481	3160	1.12472269393038e-4
9507481	3161	2.0680830857600085e-5
9507481	3162	3.7872950997552834e-6
9507481	3163	6.921417252669926e-7
9507481	3164	1.2760382617216237e-7
9507481	3165	2.5081028809381678e-8
9507481	3166	6.522435036515617e-9
9507481	3167	3.153080019302479e-9
9507481	3168	2.5188204855197682e-9
9507481	3169	2.3748503164000567e-9
9507481	3170	2.3184372199835934e-9
9507481	3171	2.277675381634481e-9
9507481	3172	2.2397976806587394e-9
9507481	3173	2.202560356323602e-9
9507481	3174	2.165604584547509e-9
9507481	3175	2.128866194439638e-9
9507481	3176	2.092359174810099e-9
9507481	3177	2.056093961755323e-9
9507481	3178	2.020093647914223e-9
9507481	3179	1.984376218899797e-9
9507481	3180	1.948949446273218e-9
9507481	3181	1.913826208621572e-9
9507481	3182	1.8790407008140164e-9
9507481	3183	1.8445887040030584e-9
9507481	3184	1.8105017485225972e-9
9507481	3185	1.7767761706366514e-9
9507481	3186	1.7434449439690525e-9
9507481	3187	1.7105030725161896e-9
9507481	3188	1.6779653222442903e-9
9507481	3189	1.6458453488965574e-9
9507481	3190	1.6141488146104166e-9
9507481	3191	1.5828806043671761e-9
9507481	3192	1.5520528195978045e-9
9507481	3193	1.5216724547073568e-9
9507481	3194	1.4917466151231906e-9
9507481	3195	1.4622831834287808e-9
9507481	3196	1.433275831352887e-9
9507481	3197	1.4047449869991624e-9
9507481	3198	1.3766822126726197e-9
9507481	3199	1.3490832895257654e-9
9507481	3200	1.3219798589148013e-9
9507481	3201	4.718198609587887e-10
9507481	3202	2.620047068191411e-9
9507481	3203	2.038542001869814e-9
9507481	3204	2.536776122497031e-9
9507481	3205	2.7378472822192634e-9
9507481	3206	2.8294717679955284e-9
9507481	3207	2.784724895121826e-9
9507481	3208	2.7212712083724e-9
9507481	3209	2.66909849777619e-9
9507481	3210	2.7944218050635072e-9
9507481	3211	3.6966119054682167e-9
9507481	3212	3.557623751149208e-9
9507481	3213	3.2315721210096626e-9
9507481	3214	2.960688361142161e-9
9507481	3215	3.0680826768048064e-9
9507481	3216	3.4051215180852523e-9
9507481	3217	3.4450693409127098e-9
9507481	3218	3.845310736494412e-9
9507481	3219	3.920999969153627e-9
9507481	3220	3.92383370240168e-9
9507481	3221	3.903112055780866e-9
9507481	3222	3.879934595829582e-9
9507481	3223	3.5948681809117033e-9
9507481	3224	3.996176278775465e-9
9507481	3225	3.9338994284321416e-9
9507481	3226	3.783713786731369e-9
9507481	3227	3.542015791779818e-9
9507481	3228	4.279261833772807e-9
9507481	3229	3.770667778013603e-9
9507481	3230	4.180102486373016e-9
9507481	3231	3.847659080236099e-9
9507481	3232	4.167806544330688e-9
9507481	3233	3.9289562714373005e-9
9507481	3234	4.261415220696563e-9
9507481	3235	4.0124445987999025e-9
9507481	3236	4.025297428711383e-9
9507481	3237	4.019671706601002e-9
9507481	3238	4.008663623267239e-9
9507481	3239	4.05018596438822e-9
9507481	3240	4.013633869703881e-9
9507481	3241	3.982025376103593e-9
9507481	3242	3.957076444294216e-9
9507481	3243	3.931693637326816e-9
9507481	3244	6.465557380579412e-4
9507481	3245	8.041158434934914e-4
9507481	3246	8.587836055085063e-4
9507481	3247	7.968633435666561e-4
9507481	3248	7.865550578571856e-4
9507481	3249	8.006028947420418e-4
9507481	3250	1.6817754658404738e-4
9507481	3251	3.538717282935977e-5
9507481	3252	6.808721082052216e-6
9507481	3253	1.3762459047939046e-6
9507481	3254	2.8814201868954115e-7
9507481	3255	6.267692498340693e-8
9507481	3256	1.6155064841427702e-8
9507481	3257	6.5035785645761734e-9
9507481	3258	4.471553349816304e-9
9507481	3259	3.9574787891183405e-9
9507481	3260	3.921189595246233e-9
9507481	3261	3.516901658784377e-9
9507481	3262	4.883262683108569e-9
9507481	3263	4.354834715059042e-9
9507481	3264	4.162269195973067e-9
9507481	3265	4.466984560025367e-9
9507481	3266	3.843343421294776e-9
9507481	3267	4.710153600484546e-9
9507481	3268	4.859206814700201e-9
9507481	3269	4.390526608943901e-9
9507481	3270	4.24015711431025e-9
9507481	3271	4.11125933297285e-9
9507481	3272	4.942559250764589e-9
9507481	3273	5.061534302797099e-9
9507481	3274	4.311997425787695e-9
9507481	3275	4.1185370669438726e-9
9507481	3276	4.612803028436474e-9
9507481	3277	4.6540571396747055e-9
9507481	3278	4.761652849794018e-9
9507481	3279	5.021151938677804e-9
9507481	3280	4.9807291624404115e-9
9507481	3281	4.967743993944396e-9
9507481	3282	4.620627880314032e-9
9507481	3283	4.08365385951015e-9
9507481	3284	4.8305524025238356e-9
9507481	3285	4.328378100382224e-9
9507481	3286	4.678615272979414e-9
9507481	3287	4.2353254237070814e-9
9507481	3288	3.898106282207436e-9
9507481	3289	4.3334922317228575e-9
9507481	3290	4.1055732147299295e-9
9507481	3291	4.893498051217193e-9
9507481	3292	4.290139354878875e-9
9507481	3293	4.4001775556523626e-9
9507481	3294	4.481179871618224e-9
9507481	3295	4.515432028284749e-9
9507481	3296	4.50648540706311e-9
9507481	3297	4.492537897249349e-9
9507481	3298	4.47423076366249e-9
9507481	3299	4.510996909345977e-9
9507481	3300	4.474345782767841e-9
9507481	3301	4.458879043767183e-9
9507481	3302	4.433700517836314e-9
9507481	3303	4.412969101252884e-9
9507481	3304	4.405742437540994e-9
9507481	3305	4.403144515663371e-9
9507481	3306	4.3941565941452154e-9
9507481	3307	4.381904172845452e-9
9507481	3308	4.36858238472837e-9
9507481	3309	4.354917759741284e-9
9507481	3310	4.340508397149279e-9
9507481	3311	4.325526603565777e-9
9507481	3312	4.310064749546427e-9
9507481	3313	4.295023003919596e-9
9507481	3314	4.27943191994018e-9
9507481	3315	4.262838970703342e-9
9507481	3316	4.591570679224333e-9
9507481	3317	4.726273150623683e-9
9507481	3318	4.336045744679495e-9
9507481	3319	4.437483269725817e-9
9507481	3320	4.9100332688567505e-9
9507481	3321	4.164885325508294e-9
9507481	3322	5.141820746956682e-9
9507481	3323	4.656266927582919e-9
9507481	3324	4.037473022577842e-9
9507481	3325	4.293452704473566e-9
9507481	3326	4.7277741721529765e-9
9507481	3327	4.88139439980273e-9
9507481	3328	4.181125223823301e-9
9507481	3329	4.2925862864251485e-9
9507481	3330	4.39058833734407e-9
9507481	3331	4.462879399369513e-9
9507481	3332	4.455375179901466e-9
9507481	3333	4.440507517244896e-9
9507481	3334	4.30102264914467e-9
9507481	3335	5.1046287197209494e-9
9507481	3336	1.2692560267169029e-4
9507481	3337	2.0362554641906172e-4
9507481	3338	2.569344942457974e-4
9507481	3339	2.874154015444219e-4
9507481	3340	3.072226245421916e-4
9507481	3341	3.226769622415304e-4
9507481	3342	7.16309659765102e-5
9507481	3343	1.5834586520213634e-5
9507481	3344	3.50444088326185e-6
9507481	3345	7.636863301740959e-7
9507481	3346	1.560724882665454e-7
9507481	3347	3.6639519862546877e-8
9507481	3348	1.1509227348938111e-8
9507481	3349	6.0364739873364215e-9
9507481	3350	4.825242871930868e-9
9507481	3351	4.548508236723592e-9
9507481	3352	4.476147896781413e-9
9507481	3353	4.4484642636177796e-9
9507481	3354	4.430906308527938e-9
9507481	3355	4.416580878796594e-9
9507481	3356	4.403985620626827e-9
9507481	3357	4.395252606315125e-9
9507481	3358	4.4581347502514745e-9
9507481	3359	4.414239640482265e-9
9507481	3360	4.38291758442233e-9
9507481	3361	4.361181193957009e-9
9507481	3362	4.338775116963234e-9
9507481	3363	4.398212904987986e-9
9507481	3364	4.65519933712244e-9
9507481	3365	4.481807813760952e-9
9507481	3366	4.605011483249655e-9
9507481	3367	4.5255670322319475e-9
9507481	3368	4.169035339174343e-9
9507481	3369	4.699874711633356e-9
9507481	3370	4.5266181913916625e-9
9507481	3371	4.499959960213573e-9
9507481	3372	4.5027666040198255e-9
9507481	3373	4.5080477129033625e-9
9507481	3374	4.485095406181472e-9
9507481	3375	4.491307770138064e-9
9507481	3376	4.501571115866909e-9
9507481	3377	4.4744870031365735e-9
9507481	3378	4.455302349271051e-9
9507481	3379	4.438875489398697e-9
9507481	3380	4.425854349676683e-9
9507481	3381	4.412710641332751e-9
9507481	3382	4.3948849004493695e-9
9507481	3383	4.377427309520954e-9
9507481	3384	4.360590555307908e-9
9507481	3385	4.344730353267323e-9
9507481	3386	4.329172575978646e-9
9507481	3387	4.3124748216882836e-9
9507481	3388	4.294828936934891e-9
9507481	3389	4.2774837005765676e-9
9507481	3390	4.258420727154544e-9
9507481	3391	4.241244688785173e-9
9507481	3392	4.226693661735226e-9
9507481	3393	4.204676606889279e-9
9507481	3394	4.1824268492973715e-9
9507481	3395	4.159911526357973e-9
9507481	3396	4.137850506680252e-9
9507481	3397	4.115666918380612e-9
9507481	3398	4.0928940236995e-9
9507481	3399	4.0717225147091085e-9
9507481	3400	4.046853963046715e-9
9507481	3401	4.021210031623923e-9
9507481	3402	3.99474098244923e-9
9507481	3403	3.967349115896468e-9
9507481	3404	3.940872961294417e-9
9507481	3405	3.9138630114621265e-9
9507481	3406	3.892149269546508e-9
9507481	3407	3.862246078512044e-9
9507481	3408	3.831623018868413e-9
9507481	3409	3.800507020201849e-9
9507481	3410	3.771015055775706e-9
9507481	3411	3.742475662704692e-9
9507481	3412	3.7130152286124485e-9
9507481	3413	3.682811389182916e-9
9507481	3414	3.652032454226628e-9
9507481	3415	3.6207385978315187e-9
9507481	3416	3.5889538008149202e-9
9507481	3417	3.5566964928790412e-9
9507481	3418	3.523968450380721e-9
9507481	3419	3.490772781944429e-9
9507481	3420	3.457135244744336e-9
9507481	3421	3.4230602796725407e-9
9507481	3422	3.3885636518959927e-9
9507481	3423	3.3536600163586172e-9
9507481	3424	3.3183593650676357e-9
9507481	3425	3.28267124594106e-9
9507481	3426	3.246631852249493e-9
9507481	3427	0.0021910176146775484
9507481	3428	0.002665864769369364
9507481	3429	0.0028080474585294724
9507481	3430	0.0028837614227086306
9507481	3431	0.0029060959350317717
9507481	3432	0.0023516183719038963
9507481	3433	4.6391598880290985e-4
9507481	3434	8.607008203398436e-5
9507481	3435	1.668066943238955e-5
9507481	3436	3.276839834143175e-6
9507481	3437	6.491073918368784e-7
9507481	3438	1.3037626445111528e-7
9507481	3439	2.8240593863415597e-8
9507481	3440	8.012237984189596e-9
9507481	3441	4.499157491011374e-9
9507481	3442	3.790185054697304e-9
9507481	3443	3.616245303206256e-9
9507481	3444	3.547736993070316e-9
9507481	3445	3.4993787867421133e-9
9507481	3446	3.4542104732082635e-9
9507481	3447	3.4101585999479767e-9
9507481	3448	3.3666325283121523e-9
9507481	3449	3.322614849921024e-9
9507481	3450	3.275906212962809e-9
9507481	3451	3.230001155429818e-9
9507481	3452	3.193135089674115e-9
9507481	3453	3.1555387192128137e-9
9507481	3454	3.1171394354601034e-9
9507481	3455	3.0782940640960987e-9
9507481	3456	3.039173579466592e-9
9507481	3457	2.999828829786111e-9
9507481	3458	2.9603064444216898e-9
9507481	3459	2.920632402592105e-9
9507481	3460	2.379170860322688e-9
9507481	3461	2.7696449578229476e-9
9507481	3462	2.9020927883038894e-9
9507481	3463	2.896653139572436e-9
9507481	3464	2.894275263898294e-9
9507481	3465	2.8462268097939614e-9
9507481	3466	2.7922149037351573e-9
9507481	3467	2.7500894894672e-9
9507481	3468	2.71043054667075e-9
9507481	3469	2.6869844127475062e-9
9507481	3470	2.6635200711666585e-9
9507481	3471	2.6036146572039343e-9
9507481	3472	2.549434219289992e-9
9507481	3473	2.5093123134922735e-9
9507481	3474	2.4974446954928453e-9
9507481	3475	2.432213985770204e-9
9507481	3476	2.3900810219856794e-9
9507481	3477	2.3508786028969553e-9
9507481	3478	2.3117820990847804e-9
9507481	3479	2.2727588699922308e-9
9507481	3480	2.233919715877164e-9
9507481	3481	2.195321258113836e-9
9507481	3482	2.1570059072217873e-9
9507481	3483	2.118985209520474e-9
9507481	3484	2.0812622736343656e-9
9507481	3485	2.0438666314959164e-9
9507481	3486	2.006829813439026e-9
9507481	3487	1.970141383367263e-9
9507481	3488	1.9338188828044167e-9
9507481	3489	1.8978894011922876e-9
9507481	3490	1.8623711461884795e-9
9507481	3491	1.8272671153951592e-9
9507481	3492	1.7925827489051471e-9
9507481	3493	1.7583507982976698e-9
9507481	3494	1.7245549432942653e-9
9507481	3495	1.6912241607158762e-9
9507481	3496	1.1971741376015643e-9
9507481	3497	1.7504385718680737e-9
9507481	3498	1.909498115182373e-9
9507481	3499	1.92627136463841e-9
9507481	3500	1.902576318713045e-9
9507481	3501	1.8693495640320634e-9
9507481	3502	1.8342852792230246e-9
9507481	3503	1.7991622636159832e-9
9507481	3504	1.764375867630008e-9
9507481	3505	1.730010246170366e-9
9507481	3506	1.6960958193479314e-9
9507481	3507	1.662648796418864e-9
9507481	3508	1.0585163856546842e-9
9507481	3509	1.7625350068328771e-9
9507481	3510	1.987190412222617e-9
9507481	3511	2.023922363036945e-9
9507481	3512	2.0041519555036302e-9
9507481	3513	1.9705694853655586e-9
9507481	3514	1.934128857072892e-9
9507481	3515	1.8973591586757266e-9
9507481	3516	1.860842924195083e-9
9507481	3517	1.8247090505241204e-9
9507481	3518	0.004294231534004211
9507481	3519	0.005038682837039232
9507481	3520	0.005205374211072922
9507481	3521	0.005277959164232016
9507481	3522	0.005334758665412664
9507481	3523	0.005388381890952587
9507481	3524	8.508408791385591e-4
9507481	3525	1.3375688286032528e-4
9507481	3526	2.0936449800501578e-5
9507481	3527	3.2639636629028246e-6
9507481	3528	5.077238824924279e-7
9507481	3529	7.96836374661325e-8
9507481	3530	1.3469601434223932e-8
9507481	3531	3.2485936163340057e-9
9507481	3532	1.6563099780597668e-9
9507481	3533	1.3886112260053096e-9
9507481	3534	1.3237804186161384e-9
9507481	3535	1.2902776624912349e-9
9507481	3536	1.2619989497864026e-9
9507481	3537	1.2349482547691082e-9
9507481	3538	1.2085408229722816e-9
9507481	3539	1.182704933988532e-9
9507481	3540	1.1573927372054982e-9
9507481	3541	1.1326036775116677e-9
9507481	3542	1.1083156614688505e-9
9507481	3543	1.0845591091879214e-9
9507481	3544	1.0613098178069436e-9
9507481	3545	1.0385654558575652e-9
9507481	3546	1.0163413444175262e-9
9507481	3547	9.94609283822001e-10
9507481	3548	9.733590600191633e-10
9507481	3549	9.711668136347384e-10
9507481	3550	9.612856066709696e-10
9507481	3551	9.624949726116938e-10
9507481	3552	9.45360456583444e-10
9507481	3553	9.266656886275371e-10
9507481	3554	9.08265407328912e-10
9507481	3555	8.90279905352287e-10
9507481	3556	8.727396583196878e-10
9507481	3557	8.556210184806901e-10
9507481	3558	8.389183792090193e-10
9507481	3559	8.226092029772758e-10
9507481	3560	8.066983192556165e-10
9507481	3561	7.911514776637318e-10
9507481	3562	7.759918818628364e-10
9507481	3563	7.6120554304282e-10
9507481	3564	7.467645390946132e-10
9507481	3565	7.326749762448515e-10
9507481	3566	7.189415174302383e-10
9507481	3567	7.055457329485648e-10
9507481	3568	6.924826267962203e-10
9507481	3569	6.797628016030899e-10
9507481	3570	6.673313013294546e-10
9507481	3571	6.555151421672178e-10
9507481	3572	6.440826760822915e-10
9507481	3573	6.329106683189423e-10
9507481	3574	6.220196024919744e-10
9507481	3575	6.113842210275777e-10
9507481	3576	8.002087881209263e-10
9507481	3577	8.900402637124216e-10
9507481	3578	9.668912337446045e-10
9507481	3579	9.798711841924046e-10
9507481	3580	1.0428828911557275e-9
9507481	3581	1.0237679592961513e-9
9507481	3582	1.0147621631872994e-9
9507481	3583	1.047169906343015e-9
9507481	3584	1.0329378463680428e-9
9507481	3585	1.0188156984725083e-9
9507481	3586	1.0133788252986164e-9
9507481	3587	9.840250836390396e-10
9507481	3588	1.1628156215692798e-9
9507481	3589	1.152996365050285e-9
9507481	3590	1.228548041076749e-9
9507481	3591	1.8699919390741115e-9
9507481	3592	2.166004486880979e-9
9507481	3593	2.106105068122588e-9
9507481	3594	2.1562143182052296e-9
9507481	3595	1.4122740754629604e-9
9507481	3596	3.1025846336518725e-9
9507481	3597	1.8127486178798335e-9
9507481	3598	2.8886935066196884e-9
9507481	3599	3.828229733215949e-9
9507481	3600	3.391130709573531e-9
9507481	3601	5.100974753702303e-9
9507481	3602	4.7814099346510375e-9
9507481	3603	4.3544261529859796e-9
9507481	3604	4.705209111222075e-9
9507481	3605	4.458513558347477e-9
9507481	3606	4.590083868549755e-9
9507481	3607	4.513285745133544e-9
9507481	3608	4.882767523639586e-9
9507481	3609	2.457264345139265e-4
9507481	3610	3.3427696325816214e-4
9507481	3611	3.8012885488569736e-4
9507481	3612	4.058163904119283e-4
9507481	3613	3.3825632999651134e-4
9507481	3614	2.741798816714436e-4
9507481	3615	6.187178223626688e-5
9507481	3616	1.5001125575508922e-5
9507481	3617	3.5276270864414982e-6
9507481	3618	8.084382443485083e-7
9507481	3619	1.857846854136369e-7
9507481	3620	4.534974706871253e-8
9507481	3621	1.3737574633410077e-8
9507481	3622	6.680668018788083e-9
9507481	3623	5.1977249171386575e-9
9507481	3624	4.98319296937666e-9
9507481	3625	4.809974640807013e-9
9507481	3626	4.742263026713545e-9
9507481	3627	4.718815116433461e-9
9507481	3628	4.735361436303265e-9
9507481	3629	4.7622736865093884e-9
9507481	3630	4.720671853419844e-9
9507481	3631	4.747060522447555e-9
9507481	3632	4.708796019770034e-9
9507481	3633	4.680495102604709e-9
9507481	3634	4.658904817489429e-9
9507481	3635	4.6393990871251845e-9
9507481	3636	4.6198036507405504e-9
9507481	3637	4.59969440314012e-9
9507481	3638	4.68825289701158e-9
9507481	3639	4.638680106694437e-9
9507481	3640	4.600115843800268e-9
9507481	3641	4.574124190526163e-9
9507481	3642	4.550858800911328e-9
9507481	3643	4.896248295693795e-9
9507481	3644	4.775303708015599e-9
9507481	3645	4.695714928004691e-9
9507481	3646	4.809521669812966e-9
9507481	3647	4.3149745998505296e-9
9507481	3648	4.774197481793863e-9
9507481	3649	5.216160836596373e-9
9507481	3650	4.639034045794688e-9
9507481	3651	4.545396947719382e-9
9507481	3652	5.129716207363799e-9
9507671	0	3.0287800045769586e-10
9507671	1	3.0915295323730163e-10
9507671	2	3.179782548379251e-10
9507671	3	3.1303445946484487e-10
9507671	4	2.932277476386247e-10
9507671	5	2.9573349324962805e-10
9507671	6	2.808435983769897e-10
9507671	7	3.3304109470222443e-10
9507671	8	2.94681029577859e-10
9507671	9	3.093434675083273e-10
9507671	10	3.536231585332672e-10
9507671	11	2.845597091294394e-10
9507671	12	2.830455314573044e-10
9507671	13	4.254955554561235e-10
9507671	14	4.143833054470747e-10
9507671	15	4.5685630278846645e-10
9507671	16	4.389716923292042e-10
9507671	17	4.677527254415281e-10
9507671	18	4.6131115594150174e-10
9507671	19	3.9334646650956984e-10
9507671	20	4.834433409151018e-10
9507671	21	4.842578005259668e-10
9507671	22	4.630942573857766e-10
9507671	23	4.704413525402629e-10
9507671	24	4.666033670552849e-10
9507671	25	4.824201593756072e-10
9507671	26	4.748145210342614e-10
9507671	27	4.717266577358714e-10
9507671	28	4.701575795351687e-10
9507671	29	4.744477588580764e-10
9507671	30	4.698579858519736e-10
9507671	31	4.2907336017528053e-10
9507671	32	5.578219552937469e-10
9507671	33	4.818331289513367e-10
9507671	34	5.172478001469472e-10
9507671	35	1.119104927056469e-4
9507671	36	1.857331517385319e-4
9507671	37	2.3522705305367708e-4
9507671	38	2.5907374219968915e-4
9507671	39	2.6179366977885365e-4
9507671	40	2.0191306248307228e-4
9507671	41	2.232323749922216e-4
9507671	42	6.297643267316744e-5
9507671	43	1.6705078451195732e-5
9507671	44	4.415205239638453e-6
9507671	45	1.1679486533466843e-6
9507671	46	3.081508452851267e-7
9507671	47	8.00007242673928e-8
9507671	48	2.0836282033087627e-8
9507671	49	5.694815730095115e-9
9507671	50	1.842334396151557e-9
9507671	51	8.726623867971739e-10
9507671	52	6.267643071211637e-10
9507671	53	5.629010590979533e-10
9507671	54	5.44891021192484e-10
9507671	55	5.38357858292926e-10
9507671	56	5.380257905862607e-10
9507671	57	5.400103697539294e-10
9507671	58	5.352742138420297e-10
9507671	59	5.311884265779554e-10
9507671	60	5.277813741599857e-10
9507671	61	5.246314493945192e-10
9507671	62	5.210468168037607e-10
9507671	63	5.400719316206448e-10
9507671	64	5.331490249282922e-10
9507671	65	5.310601958186112e-10
9507671	66	5.273217418277909e-10
9507671	67	5.225476717996003e-10
9507671	68	5.268031566529885e-10
9507671	69	5.217975496130123e-10
9507671	70	5.17277054523646e-10
9507671	71	5.136150393880712e-10
9507671	72	5.100471711649845e-10
9507671	73	5.096639776880352e-10
9507671	74	5.053653606701403e-10
9507671	75	5.015239890049372e-10
9507671	76	4.97807628452307e-10
9507671	77	4.940877706971492e-10
9507671	78	4.903158989932876e-10
9507671	79	4.864950664540402e-10
9507671	80	4.836512301764628e-10
9507671	81	4.811955278682944e-10
9507671	82	4.778274997896403e-10
9507671	83	4.796285035801873e-10
9507671	84	4.7777293232798e-10
9507671	85	4.726916080777244e-10
9507671	86	4.680065224249574e-10
9507671	87	4.6360529304401155e-10
9507671	88	4.5922607383452885e-10
9507671	89	4.5474263243860946e-10
9507671	90	4.5009188043287907e-10
9507671	91	4.452777591090751e-10
9507671	92	4.403130637875563e-10
9507671	93	4.353007676538567e-10
9507671	94	4.308599033109317e-10
9507671	95	4.2592054882995e-10
9507671	96	4.234378403467076e-10
9507671	97	4.209566584201241e-10
9507671	98	4.181598400876396e-10
9507671	99	4.2407705125313555e-10
9507671	100	4.311104806475896e-10
9507671	101	4.245057083629433e-10
9507671	102	4.180514823204362e-10
9507671	103	4.122494290381695e-10
9507671	104	4.066978975814095e-10
9507671	105	4.0105196941198074e-10
9507671	106	3.9526767969810805e-10
9507671	107	3.8925140888323995e-10
9507671	108	3.8319963868715945e-10
9507671	109	3.7739170122286225e-10
9507671	110	3.7172953604169834e-10
9507671	111	3.6616601417627237e-10
9507671	112	3.595021225155648e-10
9507671	113	3.527749481424536e-10
9507671	114	3.4609035082233675e-10
9507671	115	3.393119674122147e-10
9507671	116	3.3307576141616835e-10
9507671	117	3.277861038153418e-10
9507671	118	3.2250377368647776e-10
9507671	119	3.1717423132349154e-10
9507671	120	3.1182575965793546e-10
9507671	121	3.0647245852222227e-10
9507671	122	3.011245142126029e-10
9507671	123	2.957853961760293e-10
9507671	124	2.9046026694956595e-10
9507671	125	2.851508751344767e-10
9507671	126	0.002189388731494546
9507671	127	0.0026713195256888866
9507671	128	0.0028029412496834993
9507671	129	0.0028628825675696135
9507671	130	0.0028681010007858276
9507671	131	0.0029048093128949404
9507671	132	0.0029588695615530014
9507671	133	5.912161432206631e-4
9507671	134	1.169261522591114e-4
9507671	135	2.294314617756754e-5
9507671	136	4.475146852200851e-6
9507671	137	8.685564694133063e-7
9507671	138	1.679271548482575e-7
9507671	139	3.24857758471353e-8
9507671	140	6.4242460240393484e-09
9507671	141	1.4294395667135973e-9
9507671	142	4.729094893463071e-10
9507671	143	2.8687946462824243e-10
9507671	144	2.472215487880902e-10
9507671	145	2.352927297444296e-10
9507671	146	2.2864889148710432e-10
9507671	147	2.2306267943861258e-10
9507671	148	2.1774140823715982e-10
9507671	149	2.1254047133378862e-10
9507671	150	2.0743104456322214e-10
9507671	151	2.0240825682193986e-10
9507671	152	1.9747409263359827e-10
9507671	153	1.9262894057625601e-10
9507671	154	1.8787414679533043e-10
9507671	155	1.8320704675556243e-10
9507671	156	1.7862883394670348e-10
9507671	157	1.741411459477149e-10
9507671	158	1.6974335825814535e-10
9507671	159	1.654335002321261e-10
9507671	160	1.6121326495976973e-10
9507671	161	1.57082957752408e-10
9507671	162	1.530411769534723e-10
9507671	163	1.4908542456115725e-10
9507671	164	1.4521761571018033e-10
9507671	165	1.4143725080018044e-10
9507671	166	1.3774137386235452e-10
9507671	167	1.3413031796360997e-10
9507671	168	1.3060315329216365e-10
9507671	169	1.2716049047067912e-10
9507671	170	1.238002339531974e-10
9507671	171	1.205215788280256e-10
9507671	172	1.1732131932618017e-10
9507671	173	1.1420141915463589e-10
9507671	174	1.1115923459481536e-10
9507671	175	1.0684360340906807e-10
9507671	176	1.0733795102746413e-10
9507671	177	1.0521677973329702e-10
9507671	178	1.0256855781376473e-10
9507671	179	9.985753890440208e-11
9507671	180	9.718671700742476e-11
9507671	181	9.458083621849411e-11
9507671	182	9.204290107867052e-11
9507671	183	8.95718568760806e-11
9507671	184	8.716574684264344e-11
9507671	185	8.482425178923947e-11
9507671	186	8.254838479437865e-11
9507671	187	8.033516907257621e-11
9507671	188	7.818137109927292e-11
9507671	189	5.652401116607031e-11
9507671	190	1.239607722025582e-10
9507671	191	1.3957736355596495e-10
9507671	192	1.4236861689553848e-10
9507671	193	1.4020123950686525e-10
9507671	194	1.368501978404879e-10
9507671	195	1.332823851285525e-10
9507671	196	1.297298379832057e-10
9507671	197	1.26245666698388e-10
9507671	198	1.2283922490308186e-10
9507671	199	1.195172710799497e-10
9507671	200	1.1627525331459054e-10
9507671	201	1.1311253322876524e-10
9507671	202	1.1002959654504707e-10
9507671	203	1.0702470160106614e-10
9507671	204	1.0409636347352702e-10
9507671	205	1.0124331234484529e-10
9507671	206	9.846515963696234e-11
9507671	207	9.575905346448366e-11
9507671	208	9.31222529643172e-11
9507671	209	9.055650673772675e-11
9507671	210	8.805917800502883e-11
9507671	211	8.563068309985766e-11
9507671	212	8.32677260476089e-11
9507671	213	8.096927295309087e-11
9507671	214	7.873534463298526e-11
9507671	215	7.656325573535128e-11
9507671	216	7.445116051441047e-11
9507671	217	0.003792667994275689
9507671	218	0.00441573653370142
9507671	219	0.004526503384113312
9507671	220	0.004554382991045713
9507671	221	0.004568619187921286
9507671	222	0.0045804064720869064
9507671	223	0.004591512028127909
9507671	224	7.315706461668015e-4
9507671	225	1.1636805720627308e-4
9507671	226	1.848024476203136e-5
9507671	227	2.9302548227860825e-6
9507671	228	4.639651081106422e-7
9507671	229	7.339665586414412e-8
9507671	230	1.1636761776401272e-8
9507671	231	1.883780464950746e-9
9507671	232	3.4466693388246483e-10
9507671	233	1.0103498593316829e-10
9507671	234	6.147465869688062e-11
9507671	235	5.404786340701406e-11
9507671	236	5.1703714226691844e-11
9507671	237	5.0192253131520204e-11
9507671	238	4.884704446483923e-11
9507671	239	4.7559518823181435e-11
9507671	240	4.631422328982282e-11
9507671	241	4.510594675544155e-11
9507671	242	4.393693742166249e-11
9507671	243	4.280333032458117e-11
9507671	244	4.170227010935612e-11
9507671	245	4.063462760717229e-11
9507671	246	3.9598657686212846e-11
9507671	247	3.8594800966240683e-11
9507671	248	3.7620198622967393e-11
9507671	249	3.667579781541086e-11
9507671	250	3.5760873429158124e-11
9507671	251	3.4872969095767203e-11
9507671	252	3.401292442140047e-11
9507671	253	3.3179674285843674e-11
9507671	254	3.237130702382629e-11
9507671	255	3.1585956072888166e-11
9507671	256	3.0827139452238583e-11
9507671	257	3.008954890804105e-11
9507671	258	2.937466936359101e-11
9507671	259	2.8680637725875258e-11
9507671	260	2.8005845906231563e-11
9507671	261	2.7350252271296505e-11
9507671	262	2.6718762619060143e-11
9507671	263	2.6103307015912236e-11
9507671	264	2.550619264407583e-11
9507671	265	2.4928179312433407e-11
9507671	266	2.4367933018631938e-11
9507671	267	2.3823101477637998e-11
9507671	268	2.3297122911380974e-11
9507671	269	2.27833949623113e-11
9507671	270	2.2286327297504904e-11
9507671	271	2.1805220823400973e-11
9507671	272	2.1338528166658932e-11
9507671	273	2.0885184207064533e-11
9507671	274	2.0444633833105463e-11
9507671	275	2.0018329008331115e-11
9507671	276	1.9600782802386973e-11
9507671	277	1.9196050998759873e-11
9507671	278	1.8803852572246704e-11
9507671	279	1.8423705269721147e-11
9507671	280	1.8054353151386593e-11
9507671	281	1.7695768461667427e-11
9507671	282	1.7346783731664317e-11
9507671	283	1.7009036540338585e-11
9507671	284	1.6680679407188315e-11
9507671	285	1.6360942114990173e-11
9507671	286	1.6050310386317435e-11
9507671	287	1.5748008799776336e-11
9507671	288	1.5453784085739386e-11
9507671	289	1.5166376834963025e-11
9507671	290	1.4889978139365212e-11
9507671	291	1.4621647642654167e-11
9507671	292	1.436054053449709e-11
9507671	293	1.4105886597670647e-11
9507671	294	8.50708045674331e-12
9507671	295	1.754295597677924e-10
9507671	296	2.141295335489346e-10
9507671	297	2.179182806427704e-10
9507671	298	2.166269802428289e-10
9507671	299	2.1002009853443582e-10
9507671	300	2.0329761485360365e-10
9507671	301	1.9635185144473155e-10
9507671	302	1.8892125364100565e-10
9507671	303	2.1931388649587547e-10
9507671	304	2.2396352827858124e-10
9507671	305	2.1840269870398998e-10
9507671	306	2.1196136512635633e-10
9507671	307	2.1655141568821534e-10
9507671	308	0.0020959069952368736
9507671	309	0.0024824771098792553
9507671	310	0.00256807217374444
9507671	311	0.002600543899461627
9507671	312	0.0026041660457849503
9507671	313	0.0026154580991715193
9507671	314	0.002622297964990139
9507671	315	4.558651999104768e-4
9507671	316	7.633071800228208e-5
9507671	317	1.3210104043537285e-5
9507671	318	2.253784259664826e-6
9507671	319	3.9065326973286574e-7
9507671	320	7.014870107013849e-8
9507671	321	1.29446808827538e-8
9507671	322	2.5336530651287603e-9
9507671	323	1.0171747888421123e-8
9507671	324	1.966764973104773e-9
9507671	325	1.024771267843505e-9
9507671	326	8.250717886681969e-10
9507671	327	7.785237454704941e-10
9507671	328	7.783940714212179e-10
9507671	329	7.849930150349849e-10
9507671	330	7.780229793752369e-10
9507671	331	7.698224280261456e-10
9507671	332	7.693188308621757e-10
9507671	333	7.037737059789606e-10
9507671	334	7.787629430211496e-10
9507671	335	7.854296102394187e-10
9507671	336	7.802760659814112e-10
9507671	337	7.754544228966154e-10
9507671	338	7.677952718054826e-10
9507671	339	7.599204598918163e-10
9507671	340	7.51878559412944e-10
9507671	341	7.445821736951075e-10
9507671	342	7.372258359339412e-10
9507671	343	7.2876965573343e-10
9507671	344	7.203179719361685e-10
9507671	345	7.119395073473811e-10
9507671	346	7.034521298798779e-10
9507671	347	6.976700883676301e-10
9507671	348	6.88302026485843e-10
9507671	349	6.77618794409085e-10
9507671	350	6.687186915321774e-10
9507671	351	6.607864255769869e-10
9507671	352	6.619191861290119e-10
9507671	353	8.205053858567624e-10
9507671	354	8.125157768823499e-10
9507671	355	8.052961630866662e-10
9507671	356	7.876663210559798e-10
9507671	357	7.203339036365719e-10
9507671	358	7.658288447842665e-10
9507671	359	6.326985602100876e-10
9507671	360	7.24274196173269e-10
9507671	361	8.524525529907123e-10
9507671	362	8.161071818335586e-10
9507671	363	7.285123060363219e-10
9507671	364	8.867146461533082e-10
9507671	365	8.414868246653384e-10
9507671	366	8.226216929863028e-10
9507671	367	8.294165354527649e-10
9507671	368	8.726017686200294e-10
9507671	369	8.353991942655625e-10
9507671	370	8.209387059032736e-10
9507671	371	8.190798594931437e-10
9507671	372	8.363900128038892e-10
9507671	373	8.288009722967615e-10
9507671	374	8.220944480719083e-10
9507671	375	8.159310449507018e-10
9507671	376	8.087137626233698e-10
9507671	377	8.071248669416775e-10
9507671	378	8.082509106444036e-10
9507671	379	8.079816260497807e-10
9507671	380	7.988303352135517e-10
9507671	381	7.904670806802017e-10
9507671	382	7.82785170017064e-10
9507671	383	7.750959318819639e-10
9507671	384	7.958076975178585e-10
9507671	385	8.373290394381172e-10
9507671	386	7.114198674607053e-10
9507671	387	8.314299804190739e-10
9507671	388	8.634794546047431e-10
9507671	389	8.46361702944165e-10
9507671	390	8.707222165504902e-10
9507671	391	8.57124371478335e-10
9507671	392	8.506544357800294e-10
9507671	393	8.391083383685327e-10
9507671	394	8.389553496357394e-10
9507671	395	8.56625104184161e-10
9507671	396	8.479563162744341e-10
9507671	397	8.523707295537974e-10
9507671	398	8.796705586178177e-10
9507671	399	8.824581620991978e-10
9507671	400	4.161516553722322e-4
9507671	401	5.109201301820576e-4
9507671	402	5.426190327852964e-4
9507671	403	5.624500336125493e-4
9507671	404	5.803416133858263e-4
9507671	405	5.982464645057917e-4
9507671	406	6.16756035014987e-4
9507671	407	1.510280417278409e-4
9507671	408	2.5699751859065145e-5
9507671	409	3.8316698010021355e-6
9507671	410	6.208931040418975e-7
9507671	411	1.2306153962526878e-7
9507671	412	2.5892637367519455e-8
9507671	413	8.59046345169645e-9
9507671	414	3.4348155431018768e-9
9507671	415	1.7335961555176027e-9
9507671	416	1.2025086482125857e-9
9507671	417	1.1736859262256871e-9
9507671	418	1.0951378692780622e-9
9507671	419	1.0090389634953567e-9
9507671	420	1.0129289629290383e-9
9507671	421	1.0209183498588459e-9
9507671	422	1.0217302559567543e-9
9507671	423	1.015141082305604e-9
9507671	424	1.0399631156232658e-9
9507671	425	1.0273021322504405e-9
9507671	426	1.018141126962746e-9
9507671	427	1.015348249921999e-9
9507671	428	1.0121383731132028e-9
9507671	429	1.0082390478061143e-9
9507671	430	1.0026379726468804e-9
9507671	431	1.001564164937463e-9
9507671	432	9.954088664443361e-10
9507671	433	1.0620634371960591e-9
9507671	434	1.0811475048555508e-9
9507671	435	1.0555621932084591e-9
9507671	436	1.030305396554354e-9
9507671	437	1.0236461678303499e-9
9507671	438	1.0263172534052956e-9
9507671	439	1.0185489118796909e-9
9507671	440	1.0125693616913622e-9
9507671	441	1.0075239531559532e-9
9507671	442	1.002578353670458e-9
9507671	443	9.977584314313503e-10
9507671	444	9.933251998717196e-10
9507671	445	9.890439578441601e-10
9507671	446	9.843894588357216e-10
9507671	447	9.794445254840412e-10
9507671	448	9.746088380779838e-10
9507671	449	9.693119640274972e-10
9507671	450	9.640266362964667e-10
9507671	451	9.584698590359153e-10
9507671	452	9.527679756260454e-10
9507671	453	9.477880702490893e-10
9507671	454	9.416627477776274e-10
9507671	455	9.354111929482656e-10
9507671	456	9.296079461762474e-10
9507671	457	9.234619180453763e-10
9507671	458	9.166691294915097e-10
9507671	459	9.096591258028752e-10
9507671	460	9.02630692412032e-10
9507671	461	8.973412568558103e-10
9507671	462	8.902018566736558e-10
9507671	463	8.826208097723054e-10
9507671	464	8.754516001019397e-10
9507671	465	8.707247700634468e-10
9507671	466	8.632263792662798e-10
9507671	467	8.547721419560617e-10
9507671	468	8.462406886344809e-10
9507671	469	8.376890292538519e-10
9507671	470	8.292420083932939e-10
9507671	471	8.204672496958665e-10
9507671	472	8.166085030403281e-10
9507671	473	8.106558757603466e-10
9507671	474	8.007663421238931e-10
9507671	475	7.9379652850875e-10
9507671	476	7.842190230533674e-10
9507671	477	7.743886643041265e-10
9507671	478	7.6433398499276e-10
9507671	479	7.539501800657433e-10
9507671	480	7.432395809914283e-10
9507671	481	7.325239304023512e-10
9507671	482	7.273162627718932e-10
9507671	483	7.205566698864629e-10
9507671	484	7.104040689043245e-10
9507671	485	6.981226707836186e-10
9507671	486	6.896807014378226e-10
9507671	487	6.76654066111837e-10
9507671	488	6.670462515678821e-10
9507671	489	6.575930355801063e-10
9507671	490	6.489404014153877e-10
9507671	491	0.0017076856456696987
9507671	492	0.002106323139742017
9507671	493	0.0022262013517320156
9507671	494	0.002244139788672328
9507671	495	0.002265708288177848
9507671	496	0.0022917480673640966
9507671	497	0.002324535744264722
9507671	498	4.959676298312843e-4
9507671	499	1.056821784004569e-4
9507671	500	2.241587935714051e-5
9507671	501	4.72655756311724e-6
9507671	502	9.913535450323252e-7
9507671	503	2.068479858507999e-7
9507671	504	4.3251485948303525e-8
9507671	505	9.356941887972425e-9
9507671	506	2.3513526681284702e-9
9507671	507	9.104939024950909e-10
9507671	508	6.103904048870845e-10
9507671	509	5.415859982704774e-10
9507671	510	5.193633856315216e-10
9507671	511	5.065212693722287e-10
9507671	512	4.956174359804777e-10
9507671	513	4.851736790101313e-10
9507671	514	4.749032833650801e-10
9507671	515	4.647509876942735e-10
9507671	516	4.547120180387054e-10
9507671	517	4.447898160897523e-10
9507671	518	4.349833271355408e-10
9507671	519	4.2529954558112593e-10
9507671	520	4.1573966491625924e-10
9507671	521	4.0630712683231707e-10
9507671	522	3.9700717713309075e-10
9507671	523	3.8784048195239507e-10
9507671	524	3.788100111368209e-10
9507671	525	3.6992059415652534e-10
9507671	526	3.611702881212153e-10
9507671	527	3.5256175756614994e-10
9507671	528	3.4409636251453435e-10
9507671	529	3.3578012592627715e-10
9507671	530	3.2760558155153774e-10
9507671	531	3.1958313773117197e-10
9507671	532	3.1170480085940255e-10
9507671	533	3.0397676042959176e-10
9507671	534	2.9639748988508074e-10
9507671	535	2.889661288030254e-10
9507671	536	2.816846478292945e-10
9507671	537	2.7455093754014115e-10
9507671	538	2.675665522477999e-10
9507671	539	2.6073168624130005e-10
9507671	540	2.54042120673148e-10
9507671	541	2.474994931223051e-10
9507671	542	2.4109736429522854e-10
9507671	543	2.3484045263977293e-10
9507671	544	2.2872903571169445e-10
9507671	545	2.2276006039767537e-10
9507671	546	9.62549762117959e-11
9507671	547	3.5066050063647936e-10
9507671	548	4.777194750893443e-10
9507671	549	5.19993104131089e-10
9507671	550	5.257157487115194e-10
9507671	551	5.194971119948377e-10
9507671	552	5.099808908504144e-10
9507671	553	4.996720814887112e-10
9507671	554	4.892329874550683e-10
9507671	555	4.788368035413271e-10
9507671	556	4.685296595141608e-10
9507671	557	4.5832462824968445e-10
9507671	558	4.4823142419936346e-10
9507671	559	4.382526008761545e-10
9507671	560	4.283931542836683e-10
9507671	561	4.1866035638271626e-10
9507671	562	4.0905479004038625e-10
9507671	563	3.995800079703571e-10
9507671	564	3.9023653752856546e-10
9507671	565	3.810295690076515e-10
9507671	566	3.7196307145492824e-10
9507671	567	3.6303560158046366e-10
9507671	568	3.542512672094489e-10
9507671	569	3.4561370432228955e-10
9507671	570	3.371187495826433e-10
9507671	571	3.2877184308333085e-10
9507671	572	3.205741783141036e-10
9507671	573	3.1252669896453256e-10
9507671	574	3.046290997232859e-10
9507671	575	2.968850998374961e-10
9507671	576	1.1536099159270563e-10
9507671	577	3.957609240323734e-10
9507671	578	5.277894232769142e-10
9507671	579	5.743835962412902e-10
9507671	580	5.816007120351685e-10
9507671	581	5.75577752126577e-10
9507671	582	0.0022451113909482956
9507671	583	0.0027378476224839687
9507671	584	0.002871376695111394
9507671	585	0.0029317450243979692
9507671	586	0.0029771060217171907
9507671	587	0.003019204130396247
9507671	588	0.003060382092371583
9507671	589	6.003988673910499e-4
9507671	590	1.1721530609065667e-4
9507671	591	2.2773116143071093e-5
9507671	592	4.403415914566722e-6
9507671	593	8.476724246975209e-7
9507671	594	1.6271532388145715e-7
9507671	595	3.1396634625480146e-08
9507671	596	6.333605639952111e-9
9507671	597	1.5658261354190017e-9
9507671	598	6.561242105185272e-10
9507671	599	4.764523775513396e-10
9507671	600	4.3437470287344127e-10
9507671	601	4.1821016094623076e-10
9507671	602	4.0700648407110407e-10
9507671	603	3.9685535413447326e-10
9507671	604	3.8703401594730735e-10
9507671	605	3.774072165896314e-10
9507671	606	3.6795094748853785e-10
9507671	607	3.5866537517748043e-10
9507671	608	3.4955038863415666e-10
9507671	609	3.4060240738931213e-10
9507671	610	3.318240127114791e-10
9507671	611	3.232182854695509e-10
9507671	612	3.147836435957174e-10
9507671	613	3.065185050221686e-10
9507671	614	2.984244795722901e-10
9507671	615	2.90499041488701e-10
9507671	616	2.827454381737482e-10
9507671	617	2.751571470671621e-10
9507671	618	2.677352783919673e-10
9507671	619	2.6047861090283675e-10
9507671	620	2.193819570450728e-10
9507671	621	2.8376651028949595e-10
9507671	622	2.954859690262879e-10
9507671	623	2.92623036912687e-10
9507671	624	2.860309211705214e-10
9507671	625	2.7864285878642647e-10
9507671	626	2.711918467568353e-10
9507671	627	2.6385216234103837e-10
9507671	628	2.566684365046257e-10
9507671	629	2.4964555422890555e-10
9507671	630	2.427832934692731e-10
9507671	631	2.360837081383238e-10
9507671	632	2.2954393941176932e-10
9507671	633	2.23158616585728e-10
9507671	634	2.1693163931857384e-10
9507671	635	2.1085755363969838e-10
9507671	636	2.0493513830377452e-10
9507671	637	1.9916210347581398e-10
9507671	638	1.935378246553654e-10
9507671	639	1.880571948165155e-10
9507671	640	1.8271804902436628e-10
9507671	641	1.775217473021229e-10
9507671	642	1.7245914418761998e-10
9507671	643	1.675349303731366e-10
9507671	644	1.6274026570783917e-10
9507671	645	1.580756914254522e-10
9507671	646	1.5354031934755596e-10
9507671	647	1.4912801549193944e-10
9507671	648	1.4484077826004693e-10
9507671	649	1.4067005893458884e-10
9507671	650	1.366157464932627e-10
9507671	651	1.3267889564794189e-10
9507671	652	1.2885061073664161e-10
9507671	653	1.251339587504674e-10
9507671	654	1.2152165385082014e-10
9507671	655	1.1801386257115354e-10
9507671	656	1.1460854487665983e-10
9507671	657	1.1130044802465378e-10
9507671	658	1.0809127898303572e-10
9507671	659	1.0497630542616321e-10
9507671	660	1.0195082278396939e-10
9507671	661	9.901954256541501e-11
9507671	662	9.617021762275968e-11
9507671	663	9.341016848907202e-11
9507671	664	9.07322411647371e-11
9507671	665	8.813065555113297e-11
9507671	666	8.561169134724267e-11
9507671	667	8.31689717095685e-11
9507671	668	8.079915903014268e-11
9507671	669	7.84981593615619e-11
9507671	670	7.62700874679112e-11
9507671	671	7.411106450749827e-11
9507671	672	7.201611529339402e-11
9507671	673	0.0026372293941676617
9507671	674	0.0030518469866365194
9507671	675	0.0031199692748486996
9507671	676	0.0031340562272816896
9507671	677	0.0031396399717777967
9507671	678	0.0031437999568879604
9507671	679	0.003147635841742158
9507671	680	4.868394462391734e-4
9507671	681	7.52309788367711e-5
9507671	682	1.1615372386586387e-5
9507671	683	1.7670868146524299e-6
9507671	684	2.729497623477073e-7
9507671	685	4.2637530839328974e-8
9507671	686	6.59910881495307e-9
9507671	687	1.1657560472499995e-9
9507671	688	3.466571196764079e-10
9507671	689	2.130781662224024e-10
9507671	690	1.870234245249236e-10
9507671	691	1.7786763728544486e-10
9507671	692	1.7278437014489612e-10
9507671	693	1.6845375094831638e-10
9507671	694	1.6402859626118982e-10
9507671	695	2.001955268227107e-10
9507671	696	2.0777535247873402e-10
9507671	697	5.215575193950883e-10
9507671	698	6.070901004129325e-10
9507671	699	6.632046578580741e-10
9507671	700	6.692247866979528e-10
9507671	701	6.410107999954562e-10
9507671	702	6.216337444797659e-10
9507671	703	6.650618389336671e-10
9507671	704	6.511447492307809e-10
9507671	705	8.187810429660658e-10
9507671	706	8.317663779955353e-10
9507671	707	8.430329212494314e-10
9507671	708	8.55922499543027e-10
9507671	709	8.660341332955568e-10
9507671	710	8.492425651596136e-10
9507671	711	8.321321409709981e-10
9507671	712	8.15450540425644e-10
9507671	713	7.987820960231318e-10
9507671	714	7.821814307362729e-10
9507671	715	7.822539838109321e-10
9507671	716	7.842475557851003e-10
9507671	717	9.850157356439126e-10
9507671	718	1.0612515310981507e-9
9507671	719	1.0441032483043955e-9
9507671	720	1.1040468539391668e-9
9507671	721	1.080539546727266e-9
9507671	722	1.0589662480242623e-9
9507671	723	1.0736922462228904e-9
9507671	724	1.057434473317187e-9
9507671	725	1.0491357782527189e-9
9507671	726	1.0343462752970822e-9
9507671	727	1.0427562147086178e-9
9507671	728	1.0262358740575905e-9
9507671	729	1.0091736335482437e-9
9507671	730	9.931256927941945e-10
9507671	731	8.934614714739553e-10
9507671	732	1.1051759507552106e-9
9507671	733	1.139177974174288e-9
9507671	734	1.128513726911251e-9
9507671	735	1.1147400780231465e-9
9507671	736	1.1017080581154914e-9
9507671	737	1.0891163526594028e-9
9507671	738	1.0765608404739169e-9
9507671	739	1.0637980496497335e-9
9507671	740	1.0509157988281004e-9
9507671	741	1.0376489667507371e-9
9507671	742	1.024013429606896e-9
9507671	743	1.0582361653632688e-9
9507671	744	1.0429062058392446e-9
9507671	745	1.0260731153621805e-9
9507671	746	1.0110874359980926e-9
9507671	747	9.967090486284746e-10
9507671	748	9.821022883826913e-10
9507671	749	1.073907962556575e-9
9507671	750	1.054847320602903e-9
9507671	751	1.0365981406579294e-9
9507671	752	1.0907514891300707e-9
9507671	753	1.0846279430154482e-9
9507671	754	1.077284372819065e-9
9507671	755	1.0591455490427393e-9
9507671	756	1.0337927180970041e-9
9507671	757	1.0277236839328907e-9
9507671	758	1.013535699811996e-9
9507671	759	9.987337623584835e-10
9507671	760	9.840384063153351e-10
9507671	761	9.67175339816606e-10
9507671	762	9.619507412850226e-10
9507671	763	9.472390649634121e-10
9507671	764	9.343574802755938e-10
9507671	765	9.220538776943954e-10
9507671	766	0.0010726958280429244
9507671	767	0.0013293820666149259
9507671	768	0.0013888950925320387
9507671	769	0.0013973849127069116
9507671	770	0.0013930583372712135
9507671	771	0.0011924495920538902
9507671	772	0.0010992378229275346
9507671	773	2.392276655882597e-4
9507671	774	5.389631769503467e-5
9507671	775	1.1797294973803218e-5
9507671	776	2.268640400870936e-6
9507671	777	4.0788063415675424e-7
9507671	778	7.90825609442436e-8
9507671	779	1.860059306579842e-8
9507671	780	5.1401114475879695e-9
9507671	781	1.9676729134943116e-9
9507671	782	1.5052386004299478e-9
9507671	783	1.421060158435239e-9
9507671	784	1.4232685030535208e-9
9507671	785	1.3885844696304162e-9
9507671	786	1.3621598293767079e-9
9507671	787	1.363342772009446e-9
9507671	788	1.3507781559951582e-9
9507671	789	1.3235126328225988e-9
9507671	790	1.3261877152004331e-9
9507671	791	1.4103757051131538e-9
9507671	792	1.3757971428773885e-9
9507671	793	1.3571461732198031e-9
9507671	794	1.3444212410007594e-9
9507671	795	1.327307708187675e-9
9507671	796	1.34055433420599e-9
9507671	797	1.397367999089738e-9
9507671	798	1.2871993471108567e-9
9507671	799	1.505805369284019e-9
9507671	800	1.464361742975484e-9
9507671	801	1.5060299674019006e-9
9507671	802	1.4842508333501314e-9
9507671	803	1.4592597130658191e-9
9507671	804	1.4461137842758376e-9
9507671	805	1.440503161198592e-9
9507671	806	1.43148970455087e-9
9507671	807	1.4318104479826843e-9
9507671	808	1.4306343887326989e-9
9507671	809	1.425738305194102e-9
9507671	810	1.4188554775529383e-9
9507671	811	1.4112967461343828e-9
9507671	812	1.4043459728441121e-9
9507671	813	1.3958894040655423e-9
9507671	814	1.3879993820964387e-9
9507671	815	1.3833028056353669e-9
9507671	816	1.3972945023255079e-9
9507671	817	1.397701621108638e-9
9507671	818	1.4054530872442683e-9
9507671	819	1.3930807618578456e-9
9507671	820	1.3056704606384528e-9
9507671	821	1.4085440591671272e-9
9507671	822	1.4442044227180872e-9
9507671	823	1.378557934472724e-9
9507671	824	1.4457026686898189e-9
9507671	825	1.4754449884080145e-9
9507671	826	1.4388427116429625e-9
9507671	827	1.4246578361465367e-9
9507671	828	1.4262306891055232e-9
9507671	829	1.4243349832909757e-9
9507671	830	1.4220011834709112e-9
9507671	831	1.4135449477592488e-9
9507671	832	1.4056431574260841e-9
9507671	833	1.3984070568184848e-9
9507671	834	1.3913339369509004e-9
9507671	835	1.3857601732780722e-9
9507671	836	1.3759656747325266e-9
9507671	837	1.370458746485781e-9
9507671	838	1.4066643405641344e-9
9507671	839	1.3885890215448171e-9
9507671	840	1.3702177170671348e-9
9507671	841	1.3557878153491743e-9
9507671	842	1.3454082292696512e-9
9507671	843	1.3364382933644947e-9
9507671	844	1.3269403353888265e-9
9507671	845	1.3166742141024201e-9
9507671	846	1.3060663661690342e-9
9507671	847	1.295350937624562e-9
9507671	848	1.284474970830729e-9
9507671	849	1.27354282675185e-9
9507671	850	1.2625214207417912e-9
9507671	851	1.2512160196820332e-9
9507671	852	1.240757163678552e-9
9507671	853	1.2330277909811116e-9
9507671	854	1.2190014553326023e-9
9507671	855	1.20453991225844e-9
9507671	856	1.1904479624291753e-9
9507671	857	0.001114607322961092
9507671	858	0.0014086505398154259
9507671	859	0.0015075161354616284
9507671	860	0.001550932414829731
9507671	861	0.0015883833402767777
9507671	862	0.0016245939768850803
9507671	863	0.0016674342332407832
9507671	864	3.8180872797966003e-4
9507671	865	8.631365199107677e-5
9507671	866	1.9545774193829857e-5
9507671	867	4.423604423209326e-6
9507671	868	9.953699873221922e-7
9507671	869	2.2338853966630268e-7
9507671	870	5.055831309164205e-8
9507671	871	1.2030612950297837e-8
9507671	872	3.4689895400674686e-9
9507671	873	1.6010445191838585e-9
9507671	874	1.1805850741453128e-9
9507671	875	1.0885320422815425e-9
9507671	876	1.056747245264944e-9
9507671	877	1.0514472625899884e-9
9507671	878	1.0425091900856387e-9
9507671	879	1.0317119381042517e-9
9507671	880	1.012025352409296e-9
9507671	881	1.1084879680822723e-9
9507671	882	1.1945134881230501e-9
9507671	883	1.1587590886819044e-9
9507671	884	1.1330627547323502e-9
9507671	885	1.1106654485004697e-9
9507671	886	1.0907753589251001e-9
9507671	887	1.0714991116600459e-9
9507671	888	1.052171128002044e-9
9507671	889	1.0318448318002993e-9
9507671	890	1.0100794645140354e-9
9507671	891	9.867836547883257e-10
9507671	892	9.621380359092768e-10
9507671	893	9.359761854454973e-10
9507671	894	9.181920779255393e-10
9507671	895	9.029414438366246e-10
9507671	896	8.875796209117937e-10
9507671	897	8.720509314663616e-10
9507671	898	8.564806641686573e-10
9507671	899	8.409298812850352e-10
9507671	900	8.254232852777932e-10
9507671	901	8.099754755797051e-10
9507671	902	7.945987756663442e-10
9507671	903	7.793020118107563e-10
9507671	904	7.640921784179966e-10
9507671	905	7.489801556737063e-10
9507671	906	7.339727159383358e-10
9507671	907	7.190786299737795e-10
9507671	908	7.043046146293364e-10
9507671	909	6.896586079996325e-10
9507671	910	6.751471604005133e-10
9507671	911	6.607797642388391e-10
9507671	912	6.465599722282889e-10
9507671	913	6.324963330861522e-10
9507671	914	6.185926215707127e-10
9507671	915	6.048538336855813e-10
9507671	916	5.91287407925023e-10
9507671	917	5.778982847814973e-10
9507671	918	5.646892398125658e-10
9507671	919	5.516641587988147e-10
9507671	920	5.388292589891819e-10
9507671	921	5.261873714523801e-10
9507671	922	5.137424374801469e-10
9507671	923	5.014942905390285e-10
9507671	924	4.894489258333579e-10
9507671	925	4.776042339393882e-10
9507671	926	4.659665986395112e-10
9507671	927	4.545325782423504e-10
9507671	928	4.433072520182435e-10
9507671	929	4.322901758779807e-10
9507671	930	4.214803783764154e-10
9507671	931	4.1088063507110917e-10
9507671	932	4.0048991900576425e-10
9507671	933	3.9030842446940994e-10
9507671	934	3.8033814986349057e-10
9507671	935	3.705751261406931e-10
9507671	936	3.610168552992121e-10
9507671	937	3.516696100991368e-10
9507671	938	3.4252312097748927e-10
9507671	939	3.3358335538302697e-10
9507671	940	3.248452062898366e-10
9507671	941	3.1630159602613617e-10
9507671	942	3.079592969523759e-10
9507671	943	2.998110648633201e-10
9507671	944	2.9185698302569563e-10
9507671	945	2.8409330443679437e-10
9507671	946	2.765199458298895e-10
9507671	947	2.6913227202385315e-10
9507671	948	0.003553214017301798
9507671	949	0.0041657001711428165
9507671	950	0.00428375881165266
9507671	951	0.004318614024668932
9507671	952	0.004339192062616348
9507671	953	0.004357006400823593
9507671	954	0.004373961128294468
9507671	955	7.202272536233068e-4
9507671	956	1.1830353469122201e-4
9507671	957	1.4543606994266156e-5
9507671	958	2.9100788196956273e-6
9507671	959	5.604002808468067e-7
9507671	960	1.0194373345484564e-7
9507671	961	1.0099291181120407e-8
9507671	962	2.8961388842674296e-9
9507671	963	1.2433608587159029e-9
9507671	964	8.770182913231395e-10
9507671	965	8.308224108688478e-10
9507671	966	7.954728542536316e-10
9507671	967	7.069989593766479e-10
9507671	968	8.421464636754195e-10
9507671	969	8.749086455317467e-10
9507671	970	8.864555756105119e-10
9507671	971	5.712262329815587e-10
9507671	972	7.711796201625987e-10
9507671	973	1.0768589353560287e-9
9507671	974	1.1730583171498665e-9
9507671	975	1.1824525802950347e-9
9507671	976	1.1602372396168903e-9
9507671	977	1.1317180526049242e-9
9507671	978	1.114437542248936e-9
9507671	979	1.0942396988511405e-9
9507671	980	1.0723003596169178e-9
9507671	981	1.050745268571518e-9
9507671	982	1.029547558317745e-9
9507671	983	1.0076186551799537e-9
9507671	984	9.84814896298758e-10
9507671	985	9.613960738619198e-10
9507671	986	9.368601450177039e-10
9507671	987	9.116856158897235e-10
9507671	988	8.865171374772274e-10
9507671	989	8.610592239222115e-10
9507671	990	8.391415895481202e-10
9507671	991	8.224518843746864e-10
9507671	992	8.062046030765657e-10
9507671	993	7.899684240086913e-10
9507671	994	7.737998020118653e-10
9507671	995	7.577432015182239e-10
9507671	996	7.418190506314204e-10
9507671	997	7.260466117209319e-10
9507671	998	7.104303811900081e-10
9507671	999	6.949745778861427e-10
9507671	1000	6.796924134633286e-10
9507671	1001	6.645872741017911e-10
9507671	1002	6.496655990950728e-10
9507671	1003	6.349319958687261e-10
9507671	1004	6.203934588278059e-10
9507671	1005	6.060540402863523e-10
9507671	1006	5.919166823353805e-10
9507671	1007	5.779871581346185e-10
9507671	1008	5.64269464486955e-10
9507671	1009	5.507677647287323e-10
9507671	1010	5.37479061257784e-10
9507671	1011	5.244164547058006e-10
9507671	1012	5.115735057792392e-10
9507671	1013	4.989539892363837e-10
9507671	1014	4.865590708114098e-10
9507671	1015	4.743938020190797e-10
9507671	1016	4.624542693232314e-10
9507671	1017	4.507415551913141e-10
9507671	1018	4.3926096093827027e-10
9507671	1019	4.280102661180507e-10
9507671	1020	4.1698600128370344e-10
9507671	1021	4.0618827745753094e-10
9507671	1022	3.956179828179529e-10
9507671	1023	3.8527531165399864e-10
9507671	1024	3.751578769861652e-10
9507671	1025	3.652637359241595e-10
9507671	1026	3.5558991862139067e-10
9507671	1027	3.4614044963632296e-10
9507671	1028	3.369091949867453e-10
9507671	1029	3.288937455714347e-10
9507671	1030	3.297722928063962e-10
9507671	1031	3.162382300470057e-10
9507671	1032	3.0284977303729477e-10
9507671	1033	3.016226712837522e-10
9507671	1034	2.9917254784628255e-10
9507671	1035	2.866089310327169e-10
9507671	1036	2.7768948251960524e-10
9507671	1037	2.801055221102189e-10
9507671	1038	2.859038839009287e-10
9507671	1039	0.0023531264159828424
9507671	1040	0.002759501338005066
9507671	1041	0.002842686139047146
9507671	1042	0.0028712174389511347
9507671	1043	0.00289137102663517
9507671	1044	0.002906567184254527
9507671	1045	0.0029124992433935404
9507671	1046	4.7638145042583346e-4
9507671	1047	7.599095260957256e-5
9507671	1048	1.2364876965875737e-5
9507671	1049	2.0090717498533195e-6
9507671	1050	3.311016314455628e-7
9507671	1051	5.55204060503911e-8
9507671	1052	9.423150260090551e-9
9507671	1053	1.8518298006142686e-9
9507671	1054	6.066859237208178e-10
9507671	1055	4.742479742247951e-10
9507671	1056	9.141896684106143e-10
9507671	1057	1.0519216608884108e-9
9507671	1058	9.37000366185714e-10
9507671	1059	1.0776711745208445e-9
9507671	1060	1.2628009748993918e-9
9507671	1061	1.3762095907310368e-9
9507671	1062	1.405850991176294e-9
9507671	1063	1.402569393960107e-9
9507671	1064	1.3960274047875032e-9
9507671	1065	1.3785819152900558e-9
9507671	1066	1.359343970719351e-9
9507671	1067	1.3394724218684928e-9
9507671	1068	1.3244010332869038e-9
9507671	1069	1.1940083366468457e-9
9507671	1070	1.2416099259837665e-9
9507671	1071	1.4553110938564373e-9
9507671	1072	1.2718907038689053e-9
9507671	1073	9.736731421128297e-10
9507671	1074	1.7440767718923667e-9
9507671	1075	1.6797152557757045e-9
9507671	1076	1.4000542947201211e-9
9507671	1077	1.7930988915892954e-9
9507671	1078	1.7213660497006344e-9
9507671	1079	1.7357402182227588e-9
9507671	1080	1.7008989772193672e-9
9507671	1081	1.6395360624699151e-9
9507671	1082	1.7932001439291412e-9
9507671	1083	1.742953004146841e-9
9507671	1084	1.708185592974587e-9
9507671	1085	1.678474359501081e-9
9507671	1086	1.6484766884872215e-9
9507671	1087	1.6321966000987231e-9
9507671	1088	1.6288448367873798e-9
9507671	1089	1.6208799857864165e-9
9507671	1090	1.6096182164915263e-9
9507671	1091	1.596782484014625e-9
9507671	1092	1.5833380162533217e-9
9507671	1093	1.5693986110676406e-9
9507671	1094	1.5571912648226771e-9
9507671	1095	1.5418475385331476e-9
9507671	1096	1.5614810555675263e-9
9507671	1097	1.6908376920810042e-9
9507671	1098	1.7587837852772736e-9
9507671	1099	1.8586262529041164e-9
9507671	1100	1.7486835313107463e-9
9507671	1101	1.791031323250536e-9
9507671	1102	1.5923697915809498e-9
9507671	1103	1.9833321651674396e-9
9507671	1104	1.7696750731488464e-9
9507671	1105	1.887474398998279e-9
9507671	1106	1.8236905319213292e-9
9507671	1107	1.7836206955834655e-9
9507671	1108	1.9345158808192764e-9
9507671	1109	1.8569059623274597e-9
9507671	1110	1.8492481990151077e-9
9507671	1111	1.8413662816740839e-9
9507671	1112	1.824119411075742e-9
9507671	1113	1.7270646024414305e-9
9507671	1114	1.6102723598976354e-9
9507671	1115	2.15747220089213e-9
9507671	1116	1.9174879462013905e-9
9507671	1117	1.8443765403830525e-9
9507671	1118	1.872760169163712e-9
9507671	1119	1.8341653751363651e-9
9507671	1120	1.8548036440080296e-9
9507671	1121	1.8638250942615286e-9
9507671	1122	1.8562130721377912e-9
9507671	1123	1.8584376260122326e-9
9507671	1124	1.87820092811819e-9
9507671	1125	1.8760881737023283e-9
9507671	1126	1.8700150317130237e-9
9507671	1127	1.8531649548236828e-9
9507671	1128	1.847042074842875e-9
9507671	1129	1.8464946238694324e-9
9507671	1130	1.8374997079462219e-9
9507671	1131	2.9697627178393304e-4
9507671	1132	3.8145892904140055e-4
9507671	1133	4.122574464417994e-4
9507671	1134	4.286546027287841e-4
9507671	1135	4.4390183757059276e-4
9507671	1136	4.3000507866963744e-4
9507671	1137	4.297930863685906e-4
9507671	1138	8.787872502580285e-5
9507671	1139	1.5047691704239696e-5
9507671	1140	2.4142943857441423e-6
9507671	1141	6.347558496599959e-7
9507671	1142	9.393790634248944e-8
9507671	1143	2.963934342403718e-8
9507671	1144	1.176658592783042e-8
9507671	1145	5.0941260099079955e-9
9507671	1146	2.8582958222500565e-9
9507671	1147	2.194521897536106e-9
9507671	1148	2.0035466619106046e-9
9507671	1149	1.946378835882001e-9
9507671	1150	1.93696370054397e-9
9507671	1151	1.932586091157873e-9
9507671	1152	1.9493655578628477e-9
9507671	1153	1.988390119223027e-9
9507671	1154	1.878432076551917e-9
9507671	1155	1.9683907837020342e-9
9507671	1156	1.8625252451442975e-9
9507671	1157	2.3306285790170023e-9
9507671	1158	2.0688764035270424e-9
9507671	1159	2.0405257483702144e-9
9507671	1160	1.8024914893999266e-9
9507671	1161	1.7562601373199982e-9
9507671	1162	2.20573470599561e-9
9507671	1163	1.9214310142956492e-9
9507671	1164	1.901314439223256e-9
9507671	1165	1.9677390827865793e-9
9507671	1166	1.9675221452075675e-9
9507671	1167	1.9546506635492733e-9
9507671	1168	1.940438032477232e-9
9507671	1169	1.9285204544416956e-9
9507671	1170	1.928818882390715e-9
9507671	1171	1.929354009888584e-9
9507671	1172	1.9255124161787762e-9
9507671	1173	1.9189860811508197e-9
9507671	1174	1.914841174510684e-9
9507671	1175	1.9156636277273265e-9
9507671	1176	1.917326297729005e-9
9507671	1177	1.9148940211266563e-9
9507671	1178	1.8989196881591397e-9
9507671	1179	1.889776113372932e-9
9507671	1180	1.876933275468673e-9
9507671	1181	1.864653542682504e-9
9507671	1182	1.8545318614116013e-9
9507671	1183	1.8449685112997827e-9
9507671	1184	1.8349851638177483e-9
9507671	1185	1.8263309753407952e-9
9507671	1186	1.817968886541621e-9
9507671	1187	1.8060010154030692e-9
9507671	1188	1.7939414398426834e-9
9507671	1189	1.7822606723782997e-9
9507671	1190	1.7704719912359224e-9
9507671	1191	1.7583267064580355e-9
9507671	1192	1.7456577294794329e-9
9507671	1193	1.7328677381911461e-9
9507671	1194	1.7197484547537556e-9
9507671	1195	1.7061100310300503e-9
9507671	1196	1.6920418399735127e-9
9507671	1197	1.677633254537625e-9
9507671	1198	1.6625526511049316e-9
9507671	1199	1.6467642804940397e-9
9507671	1200	1.6304868566408004e-9
9507671	1201	1.6138297365131393e-9
9507671	1202	1.5969511268920655e-9
9507671	1203	1.5818951704105189e-9
9507671	1204	1.5671111075477029e-9
9507671	1205	1.5518387685986568e-9
9507671	1206	1.5361887317766332e-9
9507671	1207	1.5202553660387252e-9
9507671	1208	1.504088853465646e-9
9507671	1209	1.4877079568265117e-9
9507671	1210	1.4711212248386119e-9
9507671	1211	1.4543382054199583e-9
9507671	1212	1.4373670031986308e-9
9507671	1213	1.4202166109811287e-9
9507671	1214	1.4028888051242916e-9
9507671	1215	1.3853973523936247e-9
9507671	1216	1.3677518007071399e-9
9507671	1217	1.3499543705108863e-9
9507671	1218	1.3320212710610235e-9
9507671	1219	1.3139579424503722e-9
9507671	1220	1.295775819976086e-9
9507671	1221	1.2774812319094053e-9
9507671	1222	0.0016541053773835301
9507671	1223	0.002050012582913041
9507671	1224	0.0021696791518479586
9507671	1225	0.002229036996141076
9507671	1226	0.002275353530421853
9507671	1227	0.00231892429292202
9507671	1228	0.002361953491345048
9507671	1229	5.015141796320677e-4
9507671	1230	1.0599388042464852e-4
9507671	1231	2.2297668692772277e-5
9507671	1232	4.669405825552531e-6
9507671	1233	9.739208053360926e-7
9507671	1234	2.0286161372951028e-7
9507671	1235	4.2732398952693984e-8
9507671	1236	9.623621011201067e-9
9507671	1237	2.7981528205600625e-9
9507671	1238	1.385342951465418e-9
9507671	1239	1.0819090068281412e-9
9507671	1240	1.004824667916182e-9
9507671	1241	9.73780722723916e-10
9507671	1242	9.521466948214652e-10
9507671	1243	9.325175076568826e-10
9507671	1244	9.134127343379816e-10
9507671	1245	8.945412188765545e-10
9507671	1246	8.758571645728352e-10
9507671	1247	8.573534104883151e-10
9507671	1248	8.390394490298547e-10
9507671	1249	8.209221080690554e-10
9507671	1250	8.030058840091669e-10
9507671	1251	7.853068750840464e-10
9507671	1252	7.678275237843479e-10
9507671	1253	7.505687182884913e-10
9507671	1254	7.335402285590931e-10
9507671	1255	7.167462179324957e-10
9507671	1256	7.001951241036863e-10
9507671	1257	6.838853372492792e-10
9507671	1258	6.678256836423202e-10
9507671	1259	6.520201600856979e-10
9507671	1260	6.364705429362516e-10
9507671	1261	6.211790526400307e-10
9507671	1262	6.061505741783435e-10
9507671	1263	5.913881606645077e-10
9507671	1264	5.768919231208258e-10
9507671	1265	5.626611399023318e-10
9507671	1266	5.487000298565192e-10
9507671	1267	5.350032084017187e-10
9507671	1268	5.215750054077262e-10
9507671	1269	5.084179743874984e-10
9507671	1270	4.955248988913752e-10
9507671	1271	4.829019961682945e-10
9507671	1272	4.705392742110348e-10
9507671	1273	4.584425894460509e-10
9507671	1274	4.466138292524846e-10
9507671	1275	4.350419746668166e-10
9507671	1276	4.2373410336082884e-10
9507671	1277	4.1268566342012036e-10
9507671	1278	4.018847754583277e-10
9507671	1279	3.9133846163608155e-10
9507671	1280	3.810426973949177e-10
9507671	1281	3.709970386456263e-10
9507671	1282	3.611901056022049e-10
9507671	1283	3.516202606856922e-10
9507671	1284	3.422916394768549e-10
9507671	1285	3.33192695656237e-10
9507671	1286	3.243204316216719e-10
9507671	1287	3.156779559976286e-10
9507671	1288	3.0725841315693003e-10
9507671	1289	2.9905641851790676e-10
9507671	1290	2.910634233632692e-10
9507671	1291	2.832775125582998e-10
9507671	1292	2.757019890164969e-10
9507671	1293	2.683317734675228e-10
9507671	1294	2.6115892781675143e-10
9507671	1295	2.5417640214797643e-10
9507671	1296	2.4738588955131036e-10
9507671	1297	1.3987021263428545e-10
9507671	1298	4.844039058760075e-10
9507671	1299	5.947431991337737e-10
9507671	1300	5.559403493116122e-10
9507671	1301	6.434624499895847e-10
9507671	1302	6.590457068966771e-10
9507671	1303	6.517941186778842e-10
9507671	1304	6.382184225550702e-10
9507671	1305	6.231836713332939e-10
9507671	1306	6.079782788326327e-10
9507671	1307	5.929359780942889e-10
9507671	1308	5.781377598879089e-10
9507671	1309	5.636017763599455e-10
9507671	1310	5.49335132937756e-10
9507671	1311	5.353350540637791e-10
9507671	1312	5.216133081020757e-10
9507671	1313	0.003215300152078271
9507671	1314	0.0038075651973485947
9507671	1315	0.0039345757104456425
9507671	1316	0.003978983033448458
9507671	1317	0.004008392803370953
9507671	1318	0.00403473200276494
9507671	1319	0.004060050006955862
9507671	1320	6.996815791353583e-4
9507671	1321	1.2016061373287812e-4
9507671	1322	2.056586708931718e-5
9507671	1323	3.5084362934867386e-6
9507671	1324	5.968357186247886e-7
9507671	1325	1.0147169149377078e-7
9507671	1326	1.745779876216602e-8
9507671	1327	3.2470650612737018e-9
9507671	1328	8.438189036397148e-10
9507671	1329	4.3183281950298635e-10
9507671	1330	3.548066007663664e-10
9507671	1331	3.341241727738975e-10
9507671	1332	3.2306102237811274e-10
9507671	1333	3.1380195664176824e-10
9507671	1334	3.0503094494704897e-10
9507671	1335	2.9653726696388105e-10
9507671	1336	2.8827609743764526e-10
9507671	1337	2.802339471585924e-10
9507671	1338	2.724153125299722e-10
9507671	1339	2.648105068558948e-10
9507671	1340	2.574132573762711e-10
9507671	1341	2.502172913310119e-10
9507671	1342	2.432271328789426e-10
9507671	1343	2.364266282750549e-10
9507671	1344	2.2982105107871575e-10
9507671	1345	2.2340096439421586e-10
9507671	1346	2.1716239917424218e-10
9507671	1347	2.111005537042132e-10
9507671	1348	2.0520883603492024e-10
9507671	1349	1.9949061846880056e-10
9507671	1350	1.9394018335727736e-10
9507671	1351	1.8854896810527322e-10
9507671	1352	1.833151408447975e-10
9507671	1353	1.78229833669441e-10
9507671	1354	1.7330208101906663e-10
9507671	1355	1.685139805474023e-10
9507671	1356	1.6387269319295683e-10
9507671	1357	1.5936175989939017e-10
9507671	1358	1.549859962590716e-10
9507671	1359	1.5073756132188976e-10
9507671	1360	1.4662239478102634e-10
9507671	1361	1.4263279446424804e-10
9507671	1362	1.387555625953496e-10
9507671	1363	1.3500299489432876e-10
9507671	1364	1.3135545429143747e-10
9507671	1365	1.2782369607222677e-10
9507671	1366	1.243981861964727e-10
9507671	1367	1.2107839730823855e-10
9507671	1368	1.178523528766462e-10
9507671	1369	1.1472976041426719e-10
9507671	1370	1.1169801195087814e-10
9507671	1371	1.0876101408374694e-10
9507671	1372	1.0591153648542573e-10
9507671	1373	1.0315114040704287e-10
9507671	1374	1.0047686294090141e-10
9507671	1375	9.788054394777035e-11
9507671	1376	9.536261363907172e-11
9507671	1377	9.292347447065197e-11
9507671	1378	9.055719368822324e-11
9507671	1379	8.826258474092796e-11
9507671	1380	8.603805862206215e-11
9507671	1381	8.388614802790073e-11
9507671	1382	8.179523725004856e-11
9507671	1383	7.977274396608891e-11
9507671	1384	7.780957128611377e-11
9507671	1385	7.590437306470577e-11
9507671	1386	7.405958485362518e-11
9507671	1387	7.226769876966799e-11
9507671	1388	7.053445327809271e-11
9507671	1389	6.88483783872762e-11
9507671	1390	6.721315171098752e-11
9507671	1391	6.563218024613349e-11
9507671	1392	6.409602015811089e-11
9507671	1393	6.261425405940102e-11
9507671	1394	6.117042983255772e-11
9507671	1395	5.97708063598823e-11
9507671	1396	5.841351014002072e-11
9507671	1397	5.7092434946337534e-11
9507671	1398	3.8908841426543717e-11
9507671	1399	2.8501462301377956e-10
9507671	1400	3.4358704770198756e-10
9507671	1401	3.509370849474891e-10
9507671	1402	3.449614760508979e-10
9507671	1403	3.359982569950404e-10
9507671	1404	0.002378202974796295
9507671	1405	0.0027850428596138954
9507671	1406	0.002862596418708563
9507671	1407	0.002885189838707447
9507671	1408	0.0028984062373638153
9507671	1409	0.0029064472764730453
9507671	1410	0.0028559542261064053
9507671	1411	4.506807017605752e-4
9507671	1412	7.33894485165365e-5
9507671	1413	1.2378583051031455e-5
9507671	1414	1.7726757732816623e-6
9507671	1415	3.075591337164951e-7
9507671	1416	5.8628014443229404e-8
9507671	1417	1.2110014324662188e-8
9507671	1418	3.1252389565139538e-9
9507671	1419	1.3633263407086815e-9
9507671	1420	1.2076344368949776e-9
9507671	1421	1.6972060423725566e-9
9507671	1422	1.7799043350308352e-9
9507671	1423	1.7167524068995021e-9
9507671	1424	1.671971672223549e-9
9507671	1425	1.639700708544467e-9
9507671	1426	1.689564488316364e-9
9507671	1427	1.662732285190316e-9
9507671	1428	1.6334024133257685e-9
9507671	1429	1.6062609020650598e-9
9507671	1430	1.7456702749996111e-9
9507671	1431	1.6054227947037703e-9
9507671	1432	1.216303835427368e-9
9507671	1433	1.505886970676329e-9
9507671	1434	1.7911543359616644e-9
9507671	1435	1.843548980140497e-9
9507671	1436	1.3196675974214145e-9
9507671	1437	2.1957256013394044e-9
9507671	1438	2.078364591540094e-9
9507671	1439	2.0987909188363574e-9
9507671	1440	2.1337671629595434e-9
9507671	1441	2.189305625677207e-9
9507671	1442	2.199268767100193e-9
9507671	1443	2.1594881438602442e-9
9507671	1444	2.165320367453205e-9
9507671	1445	2.1553649975913913e-9
9507671	1446	2.1440975661590755e-9
9507671	1447	2.1116417503463936e-9
9507671	1448	2.075781324606396e-9
9507671	1449	2.0387131982602114e-9
9507671	1450	2.0243513532136603e-9
9507671	1451	2.0174502068925904e-9
9507671	1452	2.005058563625539e-9
9507671	1453	1.983484709811023e-9
9507671	1454	1.9677384166527645e-9
9507671	1455	1.950932082550594e-9
9507671	1456	1.933098348061435e-9
9507671	1457	1.9159185349337804e-9
9507671	1458	1.8989287919879416e-9
9507671	1459	1.8814034774550237e-9
9507671	1460	1.88197768480336e-9
9507671	1461	1.8967964976468465e-9
9507671	1462	1.882267008923577e-9
9507671	1463	1.859305487350582e-9
9507671	1464	1.8389372247185065e-9
9507671	1465	1.8333978779594418e-9
9507671	1466	1.8355865716301878e-9
9507671	1467	2.02356731371367e-9
9507671	1468	1.990095865878061e-9
9507671	1469	1.974673979887598e-9
9507671	1470	1.9435779652354768e-9
9507671	1471	1.9332750955669553e-9
9507671	1472	1.9255996797085118e-9
9507671	1473	1.9590684630088617e-9
9507671	1474	1.9658776828634927e-9
9507671	1475	1.936821591996818e-9
9507671	1476	1.913266212127951e-9
9507671	1477	2.301220991540731e-9
9507671	1478	2.1576180841975656e-9
9507671	1479	2.0512715970255613e-9
9507671	1480	2.0664736588571486e-9
9507671	1481	2.263932374901856e-9
9507671	1482	2.180641667237637e-9
9507671	1483	2.274855415151933e-9
9507671	1484	2.2894881546164925e-9
9507671	1485	2.2537292032609457e-9
9507671	1486	2.2809607536089516e-9
9507671	1487	2.254332942541737e-9
9507671	1488	2.2423896073320293e-9
9507671	1489	2.231325568757825e-9
9507671	1490	2.2215640438361106e-9
9507671	1491	2.2104273966760957e-9
9507671	1492	2.2215678185943943e-9
9507671	1493	2.305672541780268e-9
9507671	1494	2.302364965345305e-9
9507671	1495	2.2635628926792606e-9
9507671	1496	3.4992178552784026e-4
9507671	1497	4.191795887891203e-4
9507671	1498	3.5417673643678427e-4
9507671	1499	2.933242649305612e-4
9507671	1500	3.056391724385321e-4
9507671	1501	3.316296497359872e-4
9507671	1502	3.575240261852741e-4
9507671	1503	9.268255234928802e-5
9507671	1504	2.3650080038351007e-5
9507671	1505	5.988327302475227e-6
9507671	1506	1.5109507103261421e-6
9507671	1507	3.8133836710585456e-7
9507671	1508	9.730235461802295e-8
9507671	1509	2.6063556646249708e-8
9507671	1510	8.229378956059463e-9
9507671	1511	3.766547962413824e-9
9507671	1512	2.6449338275114087e-9
9507671	1513	2.3565700502103937e-9
9507671	1514	2.275104105109449e-9
9507671	1515	2.2447739222997143e-9
9507671	1516	2.2267745425352814e-9
9507671	1517	2.212034111437333e-9
9507671	1518	2.198644821760354e-9
9507671	1519	2.188900394273219e-9
9507671	1520	2.172950486212244e-9
9507671	1521	2.161520740173728e-9
9507671	1522	2.202545257290467e-9
9507671	1523	2.2477208982962793e-9
9507671	1524	2.2275705724439376e-9
9507671	1525	2.236902441055122e-9
9507671	1526	2.2913009267711004e-9
9507671	1527	2.2521935427732842e-9
9507671	1528	2.2213519912384072e-9
9507671	1529	2.1992581089591567e-9
9507671	1530	2.180659652850636e-9
9507671	1531	2.087842121412109e-9
9507671	1532	2.1551218587489984e-9
9507671	1533	2.300259094312196e-9
9507671	1534	2.3323101228100995e-9
9507671	1535	2.3264667969868924e-9
9507671	1536	2.250772235257159e-9
9507671	1537	2.2189787785009685e-9
9507671	1538	2.490674333444076e-9
9507671	1539	2.3739592514004926e-9
9507671	1540	2.351948191758879e-9
9507671	1541	2.089885819955839e-9
9507671	1542	2.2934063537149996e-9
9507671	1543	2.501189477754906e-9
9507671	1544	2.5811131010300414e-9
9507671	1545	2.5170108219896292e-9
9507671	1546	2.60527133200128e-9
9507671	1547	2.4991377856053987e-9
9507671	1548	2.4167428058774476e-9
9507671	1549	2.6645559092486337e-9
9507671	1550	2.6623645510426286e-9
9507671	1551	2.208687899241113e-9
9507671	1552	2.329420878410815e-9
9507671	1553	2.369414664471492e-9
9507671	1554	2.4049164881745355e-9
9507671	1555	2.41315145643739e-9
9507671	1556	2.4038024903916266e-9
9507671	1557	2.3892416933790628e-9
9507671	1558	2.4298971723624163e-9
9507671	1559	2.4575133039661523e-9
9507671	1560	2.4550286248370412e-09
9507671	1561	2.4035571311031845e-9
9507671	1562	2.372255503146903e-9
9507671	1563	2.3701978157930625e-9
9507671	1564	2.3646495872498008e-9
9507671	1565	2.3581454566823368e-9
9507671	1566	2.354797690173882e-9
9507671	1567	2.3698401019345283e-9
9507671	1568	2.3628878853543256e-9
9507671	1569	2.3415624994527207e-9
9507671	1570	2.3233828194690886e-9
9507671	1571	2.307604551887721e-9
9507671	1572	2.298712109549683e-9
9507671	1573	2.2855217718387166e-9
9507671	1574	2.2721964310079557e-9
9507671	1575	2.2587061110357354e-9
9507671	1576	2.2456239090473673e-9
9507671	1577	2.231260065599372e-9
9507671	1578	2.2161710244716915e-9
9507671	1579	2.200429838339346e-9
9507671	1580	2.1850270481849066e-9
9507671	1581	2.1713724152050418e-9
9507671	1582	2.1571748831661353e-9
9507671	1583	2.143667021670126e-9
9507671	1584	2.1277695161359134e-9
9507671	1585	2.109042940290351e-9
9507671	1586	2.0899617592107234e-9
9507671	1587	8.854710031300783e-4
9507671	1588	0.001126580871641636
9507671	1589	0.0012128680245950818
9507671	1590	0.0012596402084454894
9507671	1591	0.0012965562054887414
9507671	1592	0.0013313281815499067
9507671	1593	0.0013659498654305935
9507671	1594	3.207499685231596e-4
9507671	1595	7.50686158426106e-5
9507671	1596	1.7510987163404934e-5
9507671	1597	4.07185916628805e-6
9507671	1598	9.44676855851867e-7
9507671	1599	2.195309178887328e-7
9507671	1600	5.1964391900582996e-8
9507671	1601	1.3369992224454563e-8
9507671	1602	4.500185113442967e-9
9507671	1603	2.4558957090192735e-9
9507671	1604	1.9729364808540595e-9
9507671	1605	1.845657515708865e-9
9507671	1606	1.798973303657192e-9
9507671	1607	1.7703699617399593e-9
9507671	1608	1.7456968093298997e-9
9507671	1609	1.7217796077773073e-9
9507671	1610	1.6979114780824034e-9
9507671	1611	1.673948646363499e-9
9507671	1612	1.6498709065615458e-9
9507671	1613	1.6256695989369518e-9
9507671	1614	1.6013779191581534e-9
9507671	1615	1.5769949790467308e-9
9507671	1616	1.552538764215683e-9
9507671	1617	1.5280301468578728e-9
9507671	1618	1.5034701261740224e-9
9507671	1619	1.4788892332973091e-9
9507671	1620	1.4542991255694915e-9
9507671	1621	1.4297079076186492e-9
9507671	1622	1.4051362295930403e-9
9507671	1623	1.3805969700797505e-9
9507671	1624	1.3561081146917786e-9
9507671	1625	1.3135162957311763e-9
9507671	1626	1.3066348003576422e-9
9507671	1627	1.2885360556325054e-9
9507671	1628	1.2662368931160017e-9
9507671	1629	1.2426965012579672e-9
9507671	1630	1.218895984145263e-9
9507671	1631	1.1951317713254639e-9
9507671	1632	1.1714973435772436e-9
9507671	1633	1.1480253414575259e-9
9507671	1634	1.1247283104864891e-9
9507671	1635	1.1016295653476504e-9
9507671	1636	1.0787326587546886e-9
9507671	1637	1.0560503582723868e-9
9507671	1638	1.0335965416885529e-9
9507671	1639	1.0113769821629148e-9
9507671	1640	9.894041141933485e-10
9507671	1641	9.676903722777297e-10
9507671	1642	9.462373107282929e-10
9507671	1643	9.250557542195281e-10
9507671	1644	9.041518644892221e-10
9507671	1645	8.835325804312788e-10
9507671	1646	6.106609662381857e-10
9507671	1647	9.277666968010578e-10
9507671	1648	1.031071339419043e-9
9507671	1649	1.0487958279625786e-9
9507671	1650	1.037586017105241e-9
9507671	1651	1.0181846477053114e-9
9507671	1652	9.967900949092723e-10
9507671	1653	9.750796836627273e-10
9507671	1654	9.534821820977868e-10
9507671	1655	9.321198257694618e-10
9507671	1656	9.110273646584233e-10
9507671	1657	8.902126258369947e-10
9507671	1658	8.696887654480179e-10
9507671	1659	8.494628334076992e-10
9507671	1660	8.295436004779333e-10
9507671	1661	8.099233506086989e-10
9507671	1662	7.906182930561556e-10
9507671	1663	7.716279837310935e-10
9507671	1664	7.529584178378457e-10
9507671	1665	7.346058761292795e-10
9507671	1666	7.165749660309473e-10
9507671	1667	6.988735701263238e-10
9507671	1668	6.814993569470573e-10
9507671	1669	6.644556016510705e-10
9507671	1670	6.477358094336694e-10
9507671	1671	6.313469191887577e-10
9507671	1672	6.152857112695642e-10
9507671	1673	5.995591245699927e-10
9507671	1674	5.841555017482847e-10
9507671	1675	5.69083224988276e-10
9507671	1676	5.543335790392234e-10
9507671	1677	5.399095059921422e-10
9507671	1678	0.0033682058565318584
9507671	1679	0.003970297984778881
9507671	1680	0.004093385301530361
9507671	1681	0.004133429378271103
9507671	1682	0.004158784169703722
9507671	1683	0.0041811889968812466
9507671	1684	0.0042026350274682045
9507671	1685	7.096048793755472e-4
9507671	1686	1.1945434380322695e-4
9507671	1687	2.0049832528457046e-5
9507671	1688	3.355869694132707e-6
9507671	1689	5.603953354693658e-7
9507671	1690	9.35983024419329e-8
9507671	1691	1.585909181756051e-8
9507671	1692	2.9405569090812378e-9
9507671	1693	7.923898204253987e-10
9507671	1694	4.292233513059074e-10
9507671	1695	3.613029042615068e-10
9507671	1696	3.422724326185289e-10
9507671	1697	3.3149397116183366e-10
9507671	1698	3.222728195417801e-10
9507671	1699	3.1351232721021915e-10
9507671	1700	3.050363295287184e-10
9507671	1701	2.967941170606281e-10
9507671	1702	2.8877719659980983e-10
9507671	1703	2.809835697448193e-10
9507671	1704	2.734103221602169e-10
9507671	1705	2.6605476155516783e-10
9507671	1706	2.589065073443919e-10
9507671	1707	2.519605635242783e-10
9507671	1708	2.4521734642846127e-10
9507671	1709	2.386626729578012e-10
9507671	1710	2.3229541901148565e-10
9507671	1711	2.2610782690613007e-10
9507671	1712	2.201045734562257e-10
9507671	1713	2.14276235643851e-10
9507671	1714	2.0861597171961677e-10
9507671	1715	2.0312443393954993e-10
9507671	1716	1.9779460014301975e-10
9507671	1717	1.7238932503715887e-10
9507671	1718	2.707337409812993e-10
9507671	1719	2.8554647535372624e-10
9507671	1720	2.825053802002486e-10
9507671	1721	2.7576763095282786e-10
9507671	1722	2.684127919927448e-10
9507671	1723	2.610844596073747e-10
9507671	1724	2.5392374314314736e-10
9507671	1725	2.469680848715683e-10
9507671	1726	2.402092968978309e-10
9507671	1727	2.3364013501669945e-10
9507671	1728	2.2726927284555387e-10
9507671	1729	2.2108032071699313e-10
9507671	1730	2.1507530478803716e-10
9507671	1731	2.092388484697949e-10
9507671	1732	2.0357644736623826e-10
9507671	1733	1.9807906703750433e-10
9507671	1734	1.9274334905894364e-10
9507671	1735	1.875730820666277e-10
9507671	1736	1.825575246527933e-10
9507671	1737	1.7768989057920237e-10
9507671	1738	1.7296232501795572e-10
9507671	1739	1.6837735372643436e-10
9507671	1740	1.6392508184193133e-10
9507671	1741	1.5961104660178194e-10
9507671	1742	1.5542121756251248e-10
9507671	1743	1.513558167687279e-10
9507671	1744	1.474140254309475e-10
9507671	1745	1.435901259005945e-10
9507671	1746	1.3988712965762318e-10
9507671	1747	1.362943230498459e-10
9507671	1748	1.3281660493635883e-10
9507671	1749	1.294314655453377e-10
9507671	1750	1.2615827826856219e-10
9507671	1751	1.2297733664734523e-10
9507671	1752	1.1989828574421324e-10
9507671	1753	1.1691668466706773e-10
9507671	1754	1.1401599803173568e-10
9507671	1755	1.1120526721697388e-10
9507671	1756	1.0848147380393414e-10
9507671	1757	1.0584049608963753e-10
9507671	1758	1.0327472210747146e-10
9507671	1759	1.0078739232088907e-10
9507671	1760	9.837709119553395e-11
9507671	1761	9.60386631332355e-11
9507671	1762	9.377407184096853e-11
9507671	1763	9.157642699708646e-11
9507671	1764	8.94500168380219e-11
9507671	1765	8.73853420180204e-11
9507671	1766	8.537801715613469e-11
9507671	1767	8.354488628681267e-11
9507671	1768	2.363041151642875e-10
9507671	1769	0.002550306497141719
9507671	1770	0.0029421632643789053
9507671	1771	0.0030099188443273306
9507671	1772	0.003002224490046501
9507671	1773	0.003004743019118905
9507671	1774	0.0030145144555717707
9507671	1775	0.003027193946763873
9507671	1776	4.7742133028805256e-4
9507671	1777	7.282807200681418e-5
9507671	1778	1.047737714543473e-5
9507671	1779	1.746480620568036e-6
9507671	1780	3.093593363701075e-7
9507671	1781	5.5984045843615604e-8
9507671	1782	1.0634618519134165e-8
9507671	1783	2.610688776272241e-9
9507671	1784	1.1874846661541483e-9
9507671	1785	1.1565043367411931e-9
9507671	1786	1.102176017120371e-9
9507671	1787	1.1680848510664532e-9
9507671	1788	1.5007534104327647e-9
9507671	1789	1.745784961038055e-9
9507671	1790	1.9968704467743237e-9
9507671	1791	2.06836547889111e-9
9507671	1792	2.01284566792026e-9
9507671	1793	1.9673747075898973e-9
9507671	1794	1.9321073629896546e-9
9507671	1795	1.9011405782976e-9
9507671	1796	1.8710264448884573e-9
9507671	1797	1.947413341696347e-9
9507671	1798	1.916553804548471e-9
9507671	1799	2.0635624320419765e-9
9507671	1800	1.9009724905316716e-9
9507671	1801	1.9765948877648043e-9
9507671	1802	2.028516687957449e-9
9507671	1803	2.1817041506722035e-9
9507671	1804	2.2140997923969508e-9
9507671	1805	2.104976193351149e-9
9507671	1806	2.2544222044729167e-9
9507671	1807	2.2558297452235365e-9
9507671	1808	2.2343857875029016e-9
9507671	1809	2.21007367962045e-9
9507671	1810	2.1849175801946785e-9
9507671	1811	2.1596766597298256e-9
9507671	1812	2.1345367695602135e-9
9507671	1813	2.1087216417470245e-9
9507671	1814	2.1334789490623507e-9
9507671	1815	2.104161511695679e-9
9507671	1816	2.1226660429363164e-9
9507671	1817	2.2801998067478735e-9
9507671	1818	2.2979878000484177e-9
9507671	1819	2.298624179886133e-9
9507671	1820	2.257759312840335e-9
9507671	1821	2.2242123698390515e-9
9507671	1822	2.2235722152430526e-9
9507671	1823	2.1933728167056188e-9
9507671	1824	2.163309309466399e-9
9507671	1825	2.134784349294705e-9
9507671	1826	2.106827601267014e-9
9507671	1827	2.0789048260638765e-9
9507671	1828	2.0508199582991438e-9
9507671	1829	2.0225328078993243e-9
9507671	1830	1.9940400441953443e-9
9507671	1831	1.9653572103095485e-9
9507671	1832	1.9365327119658104e-9
9507671	1833	1.9128578720994938e-9
9507671	1834	1.8889603214944373e-9
9507671	1835	1.864600474021927e-9
9507671	1836	1.8399640699939823e-9
9507671	1837	1.815152028683542e-9
9507671	1838	1.7902261895130778e-9
9507671	1839	1.7643827510127608e-9
9507671	1840	2.0762367380910973e-9
9507671	1841	2.0379691267891076e-9
9507671	1842	2.1743669087470607e-9
9507671	1843	2.1450428100422414e-9
9507671	1844	2.1049066933898075e-9
9507671	1845	2.0696098168571098e-9
9507671	1846	2.038708757368113e-9
9507671	1847	1.8290169379042709e-9
9507671	1848	2.2573765079414443e-9
9507671	1849	2.373151897216985e-9
9507671	1850	2.400436738270173e-9
9507671	1851	1.3456310510306935e-9
9507671	1852	2.680726751691509e-9
9507671	1853	2.59117283185617e-9
9507671	1854	2.532564380430813e-9
9507671	1855	2.576514557262044e-9
9507671	1856	2.590929915058382e-9
9507671	1857	2.5616151422269695e-9
9507671	1858	2.5483397614323167e-9
9507671	1859	2.5635675804380753e-9
9507671	1860	2.5408848358665637e-9
9507671	1861	4.63724514702335e-4
9507671	1862	5.742791690863669e-4
9507671	1863	6.14206597674638e-4
9507671	1864	5.858291988261044e-4
9507671	1865	5.459861131384969e-4
9507671	1866	5.382089293561876e-4
9507671	1867	5.264382343739271e-4
9507671	1868	9.507158392807469e-5
9507671	1869	1.459766826883424e-5
9507671	1870	2.605753479656414e-6
9507671	1871	6.736846103194694e-7
9507671	1872	1.9028296094347752e-7
9507671	1873	5.565959071418547e-8
9507671	1874	1.6700209215514406e-8
9507671	1875	6.423963583301884e-9
9507671	1876	3.867273612456756e-9
9507671	1877	3.1086986318484833e-9
9507671	1878	2.9753388641751144e-9
9507671	1879	2.9988169725214675e-9
9507671	1880	2.939120280487373e-9
9507671	1881	2.908678409241361e-9
9507671	1882	2.8994513456837012e-9
9507671	1883	2.9339555229768166e-9
9507671	1884	2.8935587259582007e-9
9507671	1885	2.8602127333243743e-9
9507671	1886	2.8610911417814577e-9
9507671	1887	2.8563347242993586e-9
9507671	1888	2.8469455681801037e-9
9507671	1889	2.8351554437477944e-9
9507671	1890	2.8235711546642506e-9
9507671	1891	2.810384147622358e-9
9507671	1892	2.8159623521872845e-9
9507671	1893	2.798131282233385e-9
9507671	1894	2.7805802105262956e-9
9507671	1895	2.7641275934797704e-9
9507671	1896	2.7820266090827772e-9
9507671	1897	2.7150091064243043e-9
9507671	1898	2.9534417134158275e-9
9507671	1899	2.8921784966939867e-9
9507671	1900	2.8450888311937206e-9
9507671	1901	2.8176037059068904e-9
9507671	1902	2.799371179307286e-9
9507671	1903	2.7825888260224474e-9
9507671	1904	2.7672308888782027e-9
9507671	1905	2.751730621142201e-9
9507671	1906	2.7362363486105323e-9
9507671	1907	2.7205702135546517e-9
9507671	1908	2.7063771224078437e-9
9507671	1909	2.6913431483421846e-9
9507671	1910	2.675742516444757e-9
9507671	1911	2.661365128275861e-9
9507671	1912	2.567797752206502e-9
9507671	1913	2.6970157218642044e-9
9507671	1914	2.791920028499817e-9
9507671	1915	2.4859496683404814e-9
9507671	1916	2.664481524305984e-9
9507671	1917	2.774611207456701e-9
9507671	1918	2.787148289939978e-9
9507671	1919	2.7774698097005057e-9
9507671	1920	2.762363227049036e-9
9507671	1921	2.7460720364302915e-9
9507671	1922	2.7292437199122332e-9
9507671	1923	2.7148896464268546e-9
9507671	1924	2.7006674674368014e-9
9507671	1925	2.685279332226287e-9
9507671	1926	2.670615062427828e-9
9507671	1927	2.653832931187594e-9
9507671	1928	2.6356603566313197e-9
9507671	1929	2.617257743864343e-9
9507671	1930	2.5987618723632977e-9
9507671	1931	2.5795312552645555e-9
9507671	1932	2.5593724917172267e-9
9507671	1933	2.539249477351291e-9
9507671	1934	2.530461395977568e-9
9507671	1935	2.1093615742984184e-9
9507671	1936	2.4478388205295687e-9
9507671	1937	2.530087916952084e-9
9507671	1938	2.5365793909770673e-9
9507671	1939	2.525598397085105e-9
9507671	1940	2.5100468370453655e-9
9507671	1941	2.4904509565715216e-9
9507671	1942	2.469177973196679e-9
9507671	1943	2.447176905562287e-9
9507671	1944	2.425224687740979e-9
9507671	1945	2.40241537774466e-9
9507671	1946	2.382114727694784e-9
9507671	1947	2.3605639665191802e-9
9507671	1948	2.3351893752021624e-9
9507671	1949	2.30904362297224e-9
9507671	1950	2.283282007908838e-9
9507671	1951	2.25718244095674e-9
9507671	1952	0.0011803486850112677
9507671	1953	0.001488925889134407
9507671	1954	0.001593874767422676
9507671	1955	0.0016511917347088456
9507671	1956	0.0016952967271208763
9507671	1957	0.0017359541961923242
9507671	1958	0.0017759384354576468
9507671	1959	4.007484531030059e-4
9507671	1960	9.006744949147105e-5
9507671	1961	2.0161593056400307e-5
9507671	1962	4.4958878788747825e-6
9507671	1963	9.996043672799715e-7
9507671	1964	2.217542487414903e-7
9507671	1965	4.800209651989462e-8
9507671	1966	1.2110999314529636e-8
9507671	1967	4.225559457893269e-9
9507671	1968	2.4494233308303137e-9
9507671	1969	2.026991907655429e-9
9507671	1970	1.9018784325197657e-9
9507671	1971	1.8405913460028955e-9
9507671	1972	1.805445015712337e-9
9507671	1973	1.776286895349699e-9
9507671	1974	1.74748804315783e-9
9507671	1975	1.7185337597425132e-9
9507671	1976	1.6895016496931703e-9
9507671	1977	1.6604613239934451e-9
9507671	1978	1.6314511963599898e-9
9507671	1979	1.6024953586324386e-9
9507671	1980	1.5736144609590497e-9
9507671	1981	1.5448194945477667e-9
9507671	1982	1.516140324397952e-9
9507671	1983	1.487584166959266e-9
9507671	1984	1.4591745589598304e-9
9507671	1985	1.4309177176485832e-9
9507671	1986	1.4028320727277332e-9
9507671	1987	1.3749391625239582e-9
9507671	1988	1.3472563065164422e-9
9507671	1989	1.3197819503929509e-9
9507671	1990	1.2925496228888278e-9
9507671	1991	1.2655612113832149e-9
9507671	1992	1.2388345904668085e-9
9507671	1993	1.2123776427230837e-9
9507671	1994	1.1862004711815644e-9
9507671	1995	1.1603247251912308e-9
9507671	1996	1.1347480732837312e-9
9507671	1997	1.1094849483583857e-9
9507671	1998	1.0845476738907678e-9
9507671	1999	1.0599405797506734e-9
9507671	2000	1.0356748791906512e-9
9507671	2001	1.0117593429725957e-9
9507671	2002	9.881938600742046e-10
9507671	2003	9.649872012573724e-10
9507671	2004	9.42155686800561e-10
9507671	2005	9.19686271583231e-10
9507671	2006	8.975926113485855e-10
9507671	2007	8.758738734293559e-10
9507671	2008	8.545417151673007e-10
9507671	2009	8.335905854472969e-10
9507671	2010	8.130198181355297e-10
9507671	2011	7.928401823953379e-10
9507671	2012	7.730491802249162e-10
9507671	2013	7.536443136224591e-10
9507671	2014	7.346301345023676e-10
9507671	2015	7.159999815264939e-10
9507671	2016	6.977531885610233e-10
9507671	2017	6.798974716559769e-10
9507671	2018	6.624243376052164e-10
9507671	2019	6.453263479144766e-10
9507671	2020	6.286119957898961e-10
9507671	2021	6.122673479325158e-10
9507671	2022	5.962921822977307e-10
9507671	2023	5.806874980862631e-10
9507671	2024	5.654489654283168e-10
9507671	2025	5.505666478278215e-10
9507671	2026	5.36041211418592e-10
9507671	2027	5.218674381524124e-10
9507671	2028	5.080359466447248e-10
9507671	2029	4.945513443210814e-10
9507671	2030	4.814016962839673e-10
9507671	2031	4.68578675860698e-10
9507671	2032	4.56089027656148e-10
9507671	2033	4.4391129661036643e-10
9507671	2034	4.3205286570646706e-10
9507671	2035	4.2051029325307354e-10
9507671	2036	4.0926398381380125e-10
9507671	2037	3.983125218542938e-10
9507671	2038	3.876535759061994e-10
9507671	2039	3.7728831170369403e-10
9507671	2040	3.672026294143649e-10
9507671	2041	3.573897011666105e-10
9507671	2042	3.4784214397731716e-10
9507671	2043	0.003758476348593831
9507671	2044	0.0043797921389341354
9507671	2045	0.004491243977099657
9507671	2046	0.004519765730947256
9507671	2047	0.004534553270787001
9507671	2048	0.0045468490570783615
9507671	2049	0.004558488726615906
9507671	2050	7.299272110685706e-4
9507671	2051	1.1667801300063729e-4
9507671	2052	1.8619799448060803e-5
9507671	2053	2.9667182843695628e-6
9507671	2054	4.7212637355187326e-7
9507671	2055	7.519763300933846e-8
9507671	2056	1.2134339755220935e-8
9507671	2057	2.125605469416314e-9
9507671	2058	5.350351273136766e-10
9507671	2059	2.7834856641817396e-10
9507671	2060	2.3283650008032453e-10
9507671	2061	2.2083619655166586e-10
9507671	2062	2.1426567464732926e-10
9507671	2063	2.0868161365594773e-10
9507671	2064	2.033900409204037e-10
9507671	2065	1.982690261970177e-10
9507671	2066	1.9330870237865838e-10
9507671	2067	1.884960104669986e-10
9507671	2068	1.8382212418899258e-10
9507671	2069	1.7928286633051016e-10
9507671	2070	1.7487986059272487e-10
9507671	2071	1.7061153878561441e-10
9507671	2072	1.6646935219188919e-10
9507671	2073	1.6244863787484576e-10
9507671	2074	1.5854750845534227e-10
9507671	2075	1.54768253768367e-10
9507671	2076	1.5110024342845918e-10
9507671	2077	1.475415067897501e-10
9507671	2078	1.4408821358280477e-10
9507671	2079	1.4072720766478142e-10
9507671	2080	1.3747385174678328e-10
9507671	2081	1.3431299128452423e-10
9507671	2082	1.3124880349213441e-10
9507671	2083	1.2827924833480608e-10
9507671	2084	1.2539540239497882e-10
9507671	2085	1.2259718240592576e-10
9507671	2086	1.1988199322132687e-10
9507671	2087	1.1724081427910704e-10
9507671	2088	1.1467687910382551e-10
9507671	2089	1.1219204038015462e-10
9507671	2090	1.0977581343940557e-10
9507671	2091	1.0743979317329178e-10
9507671	2092	1.0516958831585654e-10
9507671	2093	1.0295928692949374e-10
9507671	2094	1.0081396828454103e-10
9507671	2095	9.872547918066132e-11
9507671	2096	9.669728212591266e-11
9507671	2097	9.47307093879246e-11
9507671	2098	9.282019597378621e-11
9507671	2099	9.096796926844064e-11
9507671	2100	8.917348109926948e-11
9507671	2101	8.741865564765305e-11
9507671	2102	8.572335896683825e-11
9507671	2103	8.407829987788773e-11
9507671	2104	8.247739297084777e-11
9507671	2105	8.092500280998394e-11
9507671	2106	6.814874359273304e-11
9507671	2107	2.218256273112118e-10
9507671	2108	2.2993677795124512e-10
9507671	2109	3.69966834945501e-10
9507671	2110	3.9362463288838967e-10
9507671	2111	3.901850786913741e-10
9507671	2112	4.310586332323396e-10
9507671	2113	4.954004428903147e-10
9507671	2114	5.024175520063068e-10
9507671	2115	4.965186595207172e-10
9507671	2116	4.742763404230743e-10
9507671	2117	4.5175338470038184e-10
9507671	2118	4.465761926919498e-10
9507671	2119	4.2830214375122466e-10
9507671	2120	4.0555264702035743e-10
9507671	2121	3.800101899820163e-10
9507671	2122	3.5766731243391803e-10
9507671	2123	3.59113544456946e-10
9507671	2124	3.7816899611797794e-10
9507671	2125	3.604362364129088e-10
9507671	2126	4.6318657243027417e-10
9507671	2127	4.578367129859373e-10
9507671	2128	4.4138828703133015e-10
9507671	2129	4.2039932646176226e-10
9507671	2130	3.998669728666471e-10
9507671	2131	3.8054503992412947e-10
9507671	2132	3.5866293268682625e-10
9507671	2133	5.389191870541765e-10
9507671	2134	0.002237593522295356
9507671	2135	0.001384520553983748
9507671	2136	0.0013129812432453036
9507671	2137	0.0012651649303734303
9507671	2138	0.0014636245323345065
9507671	2139	0.0012095827842131257
9507671	2140	0.0014513233909383416
9507671	2141	3.945966309402138e-4
9507671	2142	9.073401452042162e-5
9507671	2143	1.8508841094444506e-5
9507671	2144	3.6118683510721894e-6
9507671	2145	9.379721177538158e-7
9507671	2146	1.7466192048232188e-7
9507671	2147	3.365470391258896e-8
9507671	2148	6.357083748298464e-9
9507671	2149	2.8185476175224267e-9
9507671	2150	2.2263650922837996e-9
9507671	2151	2.087510164727746e-9
9507671	2152	2.030562828991833e-9
9507671	2153	1.987391140545469e-9
9507671	2154	1.710752095540613e-9
9507671	2155	9.413195778407157e-10
9507671	2156	1.739323574057039e-9
9507671	2157	2.1600561339596425e-9
9507671	2158	2.4920769892133876e-9
9507671	2159	2.2463313431586585e-9
9507671	2160	2.4098536499650436e-9
9507671	2161	3.205340437517634e-9
9507671	2162	3.0741562628833208e-9
9507671	2163	3.0814755191954646e-9
9507671	2164	2.917996289042435e-9
9507671	2165	3.067835541159525e-9
9507671	2166	3.3200135973743272e-9
9507671	2167	2.981467739360255e-9
9507671	2168	3.0741604817308144e-9
9507671	2169	3.3464344628697518e-9
9507671	2170	3.239677637267846e-9
9507671	2171	3.2695763874102113e-9
9507671	2172	3.191320097073458e-9
9507671	2173	3.2972746755177695e-9
9507671	2174	3.2570581787183528e-9
9507671	2175	3.236555468077995e-9
9507671	2176	3.20513104945519e-9
9507671	2177	3.180648189271551e-9
9507671	2178	3.1569522551677665e-9
9507671	2179	3.145437688090169e-9
9507671	2180	3.1415750001428933e-9
9507671	2181	3.1311806480971427e-9
9507671	2182	3.1167544101151634e-9
9507671	2183	3.0958282604132137e-9
9507671	2184	3.0873910095152723e-9
9507671	2185	3.066111142757677e-9
9507671	2186	3.145115501368423e-9
9507671	2187	2.7442750294426332e-9
9507671	2188	3.5569747147690123e-9
9507671	2189	3.32853566931135e-9
9507671	2190	3.290138383960084e-9
9507671	2191	3.1829399116389823e-9
9507671	2192	3.2475286904087852e-9
9507671	2193	3.576136053951018e-9
9507671	2194	3.2497142754550623e-9
9507671	2195	3.2315226050627643e-9
9507671	2196	3.2415117257045267e-9
9507671	2197	3.2417697415354496e-9
9507671	2198	3.232380141326985e-9
9507671	2199	3.2352118761735937e-9
9507671	2200	3.2298368424221735e-9
9507671	2201	3.219249533614743e-9
9507671	2202	3.2063465216225495e-9
9507671	2203	3.192504482996128e-9
9507671	2204	3.1787608101296883e-9
9507671	2205	3.1615881024293913e-9
9507671	2206	3.1806259848110585e-9
9507671	2207	3.2498372881661908e-9
9507671	2208	3.274807758302245e-9
9507671	2209	3.421587679852678e-9
9507671	2210	3.1877462891571895e-9
9507671	2211	3.439390550141752e-9
9507671	2212	3.323159969426115e-9
9507671	2213	3.2962297336069923e-9
9507671	2214	3.2615785627854166e-9
9507671	2215	3.2610834033164338e-9
9507671	2216	3.2583657993967563e-9
9507671	2217	3.345796528719802e-9
9507671	2218	3.3012443889646192e-9
9507671	2219	3.2724727372368534e-9
9507671	2220	3.2467819544024223e-9
9507671	2221	3.271931836579256e-9
9507671	2222	3.2618983070165086e-9
9507671	2223	3.2394600335550194e-9
9507671	2224	3.213020960401991e-9
9507671	2225	2.782278629709367e-9
9507671	2226	3.304192253139604e-9
9507671	2227	4.649278344004415e-5
9507671	2228	4.649591210181825e-5
9507671	2229	6.17516998318024e-5
9507671	2230	6.548756937263533e-5
9507671	2231	8.766972314333543e-5
9507671	2232	1.2922030873596668e-4
9507671	2233	1.7040406237356365e-4
9507671	2234	5.0404607463860884e-5
9507671	2235	1.4068494238017593e-5
9507671	2236	3.829929482890293e-6
9507671	2237	1.0322112302674213e-6
9507671	2238	2.7803577040685923e-7
9507671	2239	7.626052678233464e-8
9507671	2240	2.2641792440936115e-8
9507671	2241	8.122877481753221e-9
9507671	2242	4.609042036918254e-9
9507671	2243	3.730053599326766e-9
9507671	2244	3.4592664288624064e-9
9507671	2245	3.3991345294026587e-9
9507671	2246	3.4050255948159247e-9
9507671	2247	3.1509903575255294e-9
9507671	2248	3.794911940246948e-9
9507671	2249	3.4722127395525604e-9
9507671	2250	3.894124134262711e-9
9507671	2251	3.4277576332897297e-9
9507671	2252	3.5347313964706473e-9
9507671	2253	3.7251404183535897e-9
9507671	2254	3.259051473136765e-9
9507671	2255	3.0252746974213096e-9
9507671	2256	3.1768996322512066e-9
9507671	2257	3.2979403652433348e-9
9507671	2258	3.352798927380718e-9
9507671	2259	3.355659750070572e-9
9507671	2260	3.341860121963691e-9
9507671	2261	3.312686569501011e-9
9507671	2262	3.3638176688555177e-9
9507671	2263	3.3303704238818455e-9
9507671	2264	3.30368532530656e-9
9507671	2265	3.295291595151184e-9
9507671	2266	3.2845424158267633e-9
9507671	2267	3.2742222266790577e-9
9507671	2268	3.2615883327480333e-9
9507671	2269	3.2436602293017813e-9
9507671	2270	3.2285873974302604e-9
9507671	2271	3.2129370275413294e-9
9507671	2272	3.1969669134213063e-9
9507671	2273	3.1871922878679015e-9
9507671	2274	3.1897220420518124e-9
9507671	2275	3.16430170954618e-9
9507671	2276	3.1427289659546886e-9
9507671	2277	3.1232694208682688e-9
9507671	2278	3.1041811343612835e-9
9507671	2279	3.0848843479702737e-9
9507671	2280	3.0651006177606632e-9
9507671	2281	3.044813290387083e-9
9507671	2282	3.0377205195719625e-9
9507671	2283	3.0378741744385707e-9
9507671	2284	3.0114695181993056e-9
9507671	2285	2.9977034188277685e-9
9507671	2286	2.9809898993704564e-9
9507671	2287	3.030400375081399e-9
9507671	2288	3.1518725407408965e-9
9507671	2289	3.0861591060471483e-9
9507671	2290	3.0348927815282423e-9
9507671	2291	3.002008419628055e-9
9507671	2292	2.9803530754435315e-9
9507671	2293	2.9580748961421932e-9
9507671	2294	2.9350315511322833e-9
9507671	2295	2.9112572352829602e-9
9507671	2296	2.887088790259895e-9
9507671	2297	2.8623268200078655e-9
9507671	2298	2.8374331773051154e-9
9507671	2299	2.8117808081873363e-9
9507671	2300	2.784942276790048e-9
9507671	2301	2.757882144877044e-9
9507671	2302	2.730301984499306e-9
9507671	2303	2.702493118178495e-9
9507671	2304	2.6742839054350043e-9
9507671	2305	2.6446003165148113e-9
9507671	2306	2.613155913877563e-9
9507671	2307	2.5801651926116165e-9
9507671	2308	2.5476143417080266e-9
9507671	2309	2.5185000751548614e-9
9507671	2310	2.4904980300277657e-9
9507671	2311	2.4618023175548842e-9
9507671	2312	2.432534174090506e-9
9507671	2313	2.402865906248053e-9
9507671	2314	2.3728841114234456e-9
9507671	2315	2.1377262182653567e-9
9507671	2316	2.2818316125494675e-9
9507671	2317	2.327438908267254e-9
9507671	2318	0.0014675321290269494
9507671	2319	0.0018372724298387766
9507671	2320	0.001958434469997883
9507671	2321	0.00202472903765738
9507671	2322	0.002075252588838339
9507671	2323	0.0021201318595558405
9507671	2324	0.0021632832940667868
9507671	2325	4.6921902685426176e-4
9507671	2326	1.0131028102478012e-4
9507671	2327	2.1776069843326695e-5
9507671	2328	4.660597824113211e-6
9507671	2329	9.941501275534392e-7
9507671	2330	2.1231427638213063e-7
9507671	2331	4.634442518636206e-8
9507671	2332	1.1254992493547888e-8
9507671	2333	3.8501832833048866e-9
9507671	2334	2.2740271887755625e-9
9507671	2335	1.9192896161257522e-9
9507671	2336	1.8193778705821728e-9
9507671	2337	1.7724435252830517e-9
9507671	2338	1.7365625604170987e-9
9507671	2339	1.7030740151469104e-9
9507671	2340	1.670215299398592e-9
9507671	2341	1.6376476841273302e-9
9507671	2342	1.6052924545206793e-9
9507671	2343	1.573171926061434e-9
9507671	2344	1.541301308805032e-9
9507671	2345	1.5096771610600968e-9
9507671	2346	1.478337563476373e-9
9507671	2347	1.4472830711653728e-9
9507671	2348	1.416531558717793e-9
9507671	2349	1.3861047865049159e-9
9507671	2350	1.3560048639504885e-9
9507671	2351	1.3262566600502623e-9
9507671	2352	1.2968514040423429e-9
9507671	2353	1.2678167404800433e-9
9507671	2354	1.2391582204784868e-9
9507671	2355	1.2108883895578515e-9
9507671	2356	1.18302223572897e-9
9507671	2357	1.1555491008508056e-9
9507671	2358	1.128489968138524e-9
9507671	2359	1.1018530532425075e-9
9507671	2360	1.0756383561627558e-9
9507671	2361	1.0498563129957006e-9
9507671	2362	1.0245068127190393e-9
9507671	2363	9.995939631579631e-10
9507671	2364	9.751152107995154e-10
9507671	2365	9.510858767214359e-10
9507671	2366	9.275057943902709e-10
9507671	2367	9.04374353183357e-10
9507671	2368	8.816892216323424e-10
9507671	2369	8.594545630735695e-10
9507671	2370	8.376633275908318e-10
9507671	2371	8.163140163830462e-10
9507671	2372	7.954177316804589e-10
9507671	2373	7.749705321913325e-10
9507671	2374	7.549567082598685e-10
9507671	2375	7.353824216238536e-10
9507671	2376	7.162426207685257e-10
9507671	2377	6.975381383611534e-10
9507671	2378	6.792579276826416e-10
9507671	2379	6.614008785099657e-10
9507671	2380	6.439628830179345e-10
9507671	2381	6.269372243572491e-10
9507671	2382	6.103159644332834e-10
9507671	2383	5.941037661827409e-10
9507671	2384	5.782880840854432e-10
9507671	2385	5.628623678255451e-10
9507671	2386	5.478282272264323e-10
9507671	2387	5.331705077438187e-10
9507671	2388	5.188919849352658e-10
9507671	2389	5.049778373233949e-10
9507671	2390	4.9141968272437e-10
9507671	2391	4.78217243582435e-10
9507671	2392	4.653667728948818e-10
9507671	2393	4.5285231120573144e-10
9507671	2394	4.4067896554089714e-10
9507671	2395	4.288299992882827e-10
9507671	2396	4.172995282658576e-10
9507671	2397	4.0608941209718807e-10
9507671	2398	3.951851623718028e-10
9507671	2399	3.845781471056853e-10
9507671	2400	3.742729459688121e-10
9507671	2401	3.6425903959802497e-10
9507671	2402	3.545230498058771e-10
9507671	2403	3.4505698298659127e-10
9507671	2404	3.3586042280653317e-10
9507671	2405	3.2693273088746366e-10
9507671	2406	3.1824920476708485e-10
9507671	2407	3.0981242571392897e-10
9507671	2408	3.016193128591027e-10
9507671	2409	0.003875961760058999
9507671	2410	0.004501355346292257
9507671	2411	0.004608779214322567
9507671	2412	0.004633610602468252
9507671	2413	0.0046451217494904995
9507671	2414	0.004654284100979567
9507671	2415	0.004662861581891775
9507671	2416	7.346529746428132e-4
9507671	2417	1.1559816630324349e-4
9507671	2418	1.816673466237262e-5
9507671	2419	2.851644012480392e-6
9507671	2420	4.4725391035171924e-7
9507671	2421	2.17065232455127e-9
9507671	2422	3.1297646696515358e-9
9507671	2423	2.2512687269937715e-9
9507671	2424	2.041768309979375e-9
9507671	2425	2.30988717042635e-9
9507671	2426	2.5911335299610982e-9
9507671	2427	2.7262621049573e-9
9507671	2428	2.6122748408852203e-9
9507671	2429	2.7837823157739194e-9
9507671	2430	2.2800814569734484e-9
9507671	2431	2.662478904014165e-9
9507671	2432	1.7811079278118314e-9
9507671	2433	2.2375854502598713e-9
9507671	2434	2.7272650804377463e-9
9507671	2435	2.6665105679057888e-9
9507671	2436	2.844177782179713e-9
9507671	2437	3.142268667488679e-9
9507671	2438	3.2391671567211233e-9
9507671	2439	3.2558264972948336e-9
9507671	2440	3.239940538080077e-9
9507671	2441	3.2125926363590906e-9
9507671	2442	3.1867177785471767e-9
9507671	2443	2.9424833680735674e-9
9507671	2444	2.301911550262048e-9
9507671	2445	3.064369424876645e-9
9507671	2446	3.4459683995180512e-9
9507671	2447	3.247603519440645e-9
9507671	2448	3.079131616345876e-9
9507671	2449	3.4334144416448e-9
9507671	2450	3.3752158845601343e-9
9507671	2451	3.3362881346477025e-9
9507671	2452	3.361234179877215e-9
9507671	2453	3.3980573910241674e-9
9507671	2454	3.319315489136443e-9
9507671	2455	3.2695315344000164e-9
9507671	2456	3.2480338418849897e-9
9507671	2457	3.2236191493950628e-9
9507671	2458	3.194838393838495e-9
9507671	2459	3.17216586331881e-9
9507671	2460	3.1500926311878175e-9
9507671	2461	3.1351374829569068e-9
9507671	2462	3.1084490537125475e-9
9507671	2463	3.2315126130555427e-9
9507671	2464	3.178971752504367e-9
9507671	2465	3.1361888641612268e-9
9507671	2466	3.0955269458843304e-9
9507671	2467	3.1271878420113808e-9
9507671	2468	3.0831988073742878e-9
9507671	2469	3.2830633767133577e-9
9507671	2470	3.2422684537181112e-9
9507671	2471	3.2118281367843338e-9
9507671	2472	3.175571361424545e-9
9507671	2473	3.139401405505282e-9
9507671	2474	3.105497636823884e-9
9507671	2475	3.0729960798225875e-9
9507671	2476	3.041379814661127e-9
9507671	2477	3.0164226672013683e-9
9507671	2478	2.9903335363457018e-9
9507671	2479	2.9627453823621863e-9
9507671	2480	2.934105847174351e-9
9507671	2481	2.9051603345209287e-9
9507671	2482	2.892897699169339e-9
9507671	2483	2.869282589301747e-9
9507671	2484	2.8374214089410543e-9
9507671	2485	2.8061883927676945e-9
9507671	2486	2.806642696029371e-9
9507671	2487	3.185310237796557e-9
9507671	2488	3.104411172571986e-9
9507671	2489	3.0336273493247745e-9
9507671	2490	3.009181348545553e-9
9507671	2491	3.068592713262319e-9
9507671	2492	3.060779407704217e-9
9507671	2493	3.0461595468267433e-9
9507671	2494	3.0851812216070584e-9
9507671	2495	3.0382205640222537e-9
9507671	2496	2.9954294600287312e-9
9507671	2497	3.0436448916759673e-9
9507671	2498	3.1087388219219747e-9
9507671	2499	3.05626879359977e-9
9507671	2500	6.526471697725356e-4
9507671	2501	8.20022658444941e-4
9507671	2502	8.337722974829376e-4
9507671	2503	6.129242246970534e-4
9507671	2504	5.056402296759188e-4
9507671	2505	4.712764348369092e-4
9507671	2506	4.7553758486174047e-4
9507671	2507	1.1924077261937782e-4
9507671	2508	2.132318877556827e-5
9507671	2509	4.375618118501734e-6
9507671	2510	7.36049912575254e-7
9507671	2511	9.967493497242685e-8
9507671	2512	1.7990672063206148e-8
9507671	2513	7.3116726007071975e-9
9507671	2514	4.659600705281264e-9
9507671	2515	3.731613240631759e-9
9507671	2516	3.606245968512667e-9
9507671	2517	3.6948977211181955e-9
9507671	2518	3.752945954005327e-9
9507671	2519	3.7667189367596166e-9
9507671	2520	3.75779318773084e-9
9507671	2521	3.739928811086202e-9
9507671	2522	3.758113820140352e-9
9507671	2523	3.737451681473658e-9
9507671	2524	3.6994560748127014e-9
9507671	2525	3.6663876379350313e-9
9507671	2526	3.64161567567578e-9
9507671	2527	3.6275951131869988e-9
9507671	2528	3.625861610956349e-9
9507671	2529	3.616239085957318e-9
9507671	2530	3.602430798110845e-9
9507671	2531	3.584849306292881e-9
9507671	2532	3.7021459231567633e-9
9507671	2533	3.651479119071155e-9
9507671	2534	3.610178378465889e-9
9507671	2535	3.580050922380451e-9
9507671	2536	3.535712611579811e-9
9507671	2537	3.908363854776553e-9
9507671	2538	3.871579501435463e-9
9507671	2539	3.86554610543044e-9
9507671	2540	3.789647262664175e-9
9507671	2541	3.730775244292772e-9
9507671	2542	3.5526381836348264e-9
9507671	2543	4.212064919073555e-9
9507671	2544	3.7312513079257315e-9
9507671	2545	3.6930671853951935e-9
9507671	2546	3.6982863438339564e-9
9507671	2547	3.6855327678608774e-9
9507671	2548	3.8001846114354976e-9
9507671	2549	3.84596665625736e-9
9507671	2550	3.770724621432464e-9
9507671	2551	3.730346254116057e-9
9507671	2552	3.7048646372994654e-9
9507671	2553	3.7263760965799975e-9
9507671	2554	3.6960055016521665e-9
9507671	2555	3.7244620720855437e-9
9507671	2556	3.784287105901285e-9
9507671	2557	3.7250931228527406e-9
9507671	2558	3.720551200458999e-9
9507671	2559	3.858018349234271e-9
9507671	2560	3.783979796168069e-9
9507671	2561	3.735276976613022e-9
9507671	2562	3.696006389830586e-9
9507671	2563	3.1882432249830117e-9
9507671	2564	4.192641789302343e-9
9507671	2565	4.5884229749049155e-9
9507671	2566	3.773807044638033e-9
9507671	2567	3.752444577287406e-9
9507671	2568	3.5664462494366944e-9
9507671	2569	3.263668890696181e-9
9507671	2570	4.067179926181552e-9
9507671	2571	3.676790205631164e-9
9507671	2572	4.485125604247742e-9
9507671	2573	3.959477190562666e-9
9507671	2574	3.487475863650502e-9
9507671	2575	3.3619218520186678e-9
9507671	2576	3.4853191444028653e-9
9507671	2577	3.958748884258512e-9
9507671	2578	3.7694678489685884e-9
9507671	2579	3.750262766999413e-9
9507671	2580	3.757863797915206e-9
9507671	2581	3.757958388916904e-9
9507671	2582	3.751027932707984e-9
9507671	2583	3.7075411629672317e-9
9507671	2584	3.9117540318045485e-9
9507671	2585	3.821009730842206e-9
9507671	2586	3.752703037207539e-9
9507671	2587	3.7107084072118823e-9
9507671	2588	3.6873328834730046e-9
9507671	2589	3.6873539777104725e-9
9507671	2590	3.672114168296048e-9
9507671	2591	3.7252978479784815e-9
9507671	2592	2.8330631903372705e-4
9507671	2593	3.6238724715076387e-4
9507671	2594	3.7863117177039385e-4
9507671	2595	3.885313344653696e-4
9507671	2596	3.994388971477747e-4
9507671	2597	4.117462085559964e-4
9507671	2598	4.2499435949139297e-4
9507671	2599	1.0671064228517935e-4
9507671	2600	2.538969238230493e-5
9507671	2601	5.927385245740879e-6
9507671	2602	1.3842036423739046e-6
9507671	2603	3.406097448532819e-7
9507671	2604	8.753619340495788e-8
9507671	2605	2.4709683188461895e-8
9507671	2606	8.967849574048614e-9
9507671	2607	5.003179648355172e-9
9507671	2608	3.994127251161217e-9
9507671	2609	3.738408249631675e-9
9507671	2610	3.6889447052601554e-9
9507671	2611	3.6346183840407775e-9
9507671	2612	3.606094756136713e-9
9507671	2613	3.603775944327481e-9
9507671	2614	3.6720082530194986e-9
9507671	2615	3.6277387760463853e-9
9507671	2616	3.6758771582157124e-9
9507671	2617	3.7745206959982625e-9
9507671	2618	3.878861232209374e-9
9507671	2619	3.786999158705839e-9
9507671	2620	3.7293261812010314e-9
9507671	2621	3.6958989202418024e-9
9507671	2622	3.672178561231476e-9
9507671	2623	3.651428936990442e-9
9507671	2624	3.6307441497740456e-9
9507671	2625	3.6092679955856966e-9
9507671	2626	3.587177221930915e-9
9507671	2627	3.5656426700114707e-9
9507671	2628	3.5461102942946354e-9
9507671	2629	3.525310710017493e-9
9507671	2630	3.5047265090071278e-9
9507671	2631	3.481786858827718e-9
9507671	2632	3.4605986964919566e-9
9507671	2633	3.4370113421999804e-9
9507671	2634	3.4127352055435267e-9
9507671	2635	3.3883453820493514e-9
9507671	2636	3.378022306321782e-9
9507671	2637	3.350894006715066e-9
9507671	2638	3.32292215965424e-9
9507671	2639	3.2951252837420952e-9
9507671	2640	3.2671465532985167e-9
9507671	2641	3.238771029145937e-9
9507671	2642	3.2101314939581016e-9
9507671	2643	3.180831820159824e-9
9507671	2644	3.151344074581175e-9
9507671	2645	3.1206319750509692e-9
9507671	2646	3.088840294651618e-9
9507671	2647	3.0558269248359693e-9
9507671	2648	3.0218949564897457e-9
9507671	2649	2.9885949270891388e-9
9507671	2650	2.953964406415821e-9
9507671	2651	2.919162689352106e-9
9507671	2652	2.886630268150725e-9
9507671	2653	2.848392410825795e-9
9507671	2654	2.809519283886175e-9
9507671	2655	2.7750173270391087e-09
9507671	2656	2.7420088422047684e-9
9507671	2657	2.7083539855254912e-9
9507671	2658	2.6741355796389144e-9
9507671	2659	2.639527485470694e-9
9507671	2660	2.604610083167813e-9
9507671	2661	2.5694366634354537e-9
9507671	2662	2.5340263221096393e-9
9507671	2663	2.498395934580344e-9
9507671	2664	2.462579251627517e-9
9507671	2665	2.426583378678515e-9
9507671	2666	2.3904354051751397e-9
9507671	2667	2.3541624205591916e-9
9507671	2668	2.3177741947932873e-9
9507671	2669	2.281305810925005e-9
9507671	2670	2.2447641523370976e-9
9507671	2671	2.2081834138987233e-9
9507671	2672	2.17158468984735e-9
9507671	2673	2.134983079216113e-9
9507671	2674	2.098415441409429e-9
9507671	2675	2.06189354479136e-9
9507671	2676	2.025439593822398e-9
9507671	2677	1.9890751268292206e-9
9507671	2678	1.9528285655212585e-9
9507671	2679	1.9167127884855972e-9
9507671	2680	1.880765543305074e-9
9507671	2681	1.8449898275818555e-9
9507671	2682	1.8094082898656438e-9
9507671	2683	0.002331480151042342
9507671	2684	0.0028327784966677427
9507671	2685	0.002965628867968917
9507671	2686	0.003024464938789606
9507671	2687	0.0030682720243930817
9507671	2688	0.003108804114162922
9507671	2689	0.0031483746133744717
9507671	2690	6.109800888225436e-4
9507671	2691	1.1800771608250216e-4
9507671	2692	2.2686248485115357e-5
9507671	2693	4.341806288721273e-6
9507671	2694	8.280279644168331e-7
9507671	2695	1.5810874742783199e-7
9507671	2696	3.0956062602172096e-8
9507671	2697	6.9127552571046635e-9
9507671	2698	2.3667678927807856e-9
9507671	2699	1.490963685846225e-9
9507671	2700	1.3031843382194097e-9
9507671	2701	1.2441210284208637e-9
9507671	2702	1.209364497434251e-9
9507671	2703	1.1794932808228964e-9
9507671	2704	1.1509186936820015e-9
9507671	2705	1.12298537136013e-9
9507671	2706	1.0955834017778443e-9
9507671	2707	1.0686943552329353e-9
9507671	2708	1.0423000240677993e-9
9507671	2709	1.0164235009213485e-9
9507671	2710	9.910458009798617e-10
9507671	2711	9.661755839829311e-10
9507671	2712	9.41814848332001e-10
9507671	2713	9.179457749475262e-10
9507671	2714	8.945768570356449e-10
9507671	2715	8.7171858620394e-10
9507671	2716	8.493493131034313e-10
9507671	2717	8.274707585798069e-10
9507671	2718	8.060830891665205e-10
9507671	2719	7.85188691843075e-10
9507671	2720	7.647622535245091e-10
9507671	2721	7.448177075097817e-10
9507671	2722	7.253437850351929e-10
9507671	2723	7.063269968909935e-10
9507671	2724	6.877751146383559e-10
9507671	2725	6.696736498668088e-10
9507671	2726	6.52013720792155e-10
9507671	2727	6.347938286133115e-10
9507671	2728	6.180133071964633e-10
9507671	2729	6.016556697296949e-10
9507671	2730	5.857106466500284e-10
9507671	2731	5.701740746211215e-10
9507671	2732	5.550409021282121e-10
9507671	2733	5.403131275727446e-10
9507671	2734	5.259681024050167e-10
9507671	2735	5.120029955563155e-10
9507671	2736	4.984198054280853e-10
9507671	2737	4.851981594278243e-10
9507671	2738	4.723388347116497e-10
9507671	2739	4.5983025720452986e-10
9507671	2740	4.476560788724271e-10
9507671	2741	4.3581369069123355e-10
9507671	2742	4.2431147484478515e-10
9507671	2743	4.1312886445155073e-10
9507671	2744	4.0225481279243525e-10
9507671	2745	3.9168421284152544e-10
9507671	2746	3.814145388414403e-10
9507671	2747	3.714344665173286e-10
9507671	2748	3.617430244240438e-10
9507671	2749	3.5232472495039246e-10
9507671	2750	3.431797068742526e-10
9507671	2751	3.3429226053982575e-10
9507671	2752	3.256629965697755e-10
9507671	2753	3.1728294991317796e-10
9507671	2754	3.0914751314448097e-10
9507671	2755	3.0124891470251214e-10
9507671	2756	2.935794107816747e-10
9507671	2757	2.8613006408662045e-10
9507671	2758	2.789034558858816e-10
9507671	2759	2.7187782580817554e-10
9507671	2760	2.650653307956219e-10
9507671	2761	2.584548686179744e-10
9507671	2762	2.5204305309500796e-10
9507671	2763	2.458196424193204e-10
9507671	2764	2.397773923856761e-10
9507671	2765	2.3391666381655796e-10
9507671	2766	2.2821754208646183e-10
9507671	2767	2.2269500132843234e-10
9507671	2768	2.1734165855935572e-10
9507671	2769	2.121406661448333e-10
9507671	2770	2.0709546577624138e-10
9507671	2771	2.021948442010313e-10
9507671	2772	1.9744027246471063e-10
9507671	2773	1.9282751784199803e-10
9507671	2774	0.0040321131236851215
9507671	2775	0.004661308601498604
9507671	2776	0.0032481299713253975
9507671	2777	0.003653290681540966
9507671	2778	0.0015551622491329908
9507671	2779	0.0015941162128001451
9507671	2780	0.002072705887258053
9507671	2781	5.300707998685539e-4
9507671	2782	1.1989806807832792e-4
9507671	2783	2.5304390874225646e-5
9507671	2784	1.5786066569489776e-6
9507671	2785	3.184814261203428e-7
9507671	2786	1.2246576375218865e-7
9507671	2787	4.458891567082901e-8
9507671	2788	1.3147298361104731e-8
9507671	2789	5.700882876880087e-9
9507671	2790	3.77393583050889e-9
9507671	2791	3.2540639072209387e-9
9507671	2792	3.0867235434328677e-9
9507671	2793	2.3682498184740552e-9
9507671	2794	3.1008520195996425e-9
9507671	2795	2.226982820374701e-9
9507671	2796	2.0307815429276843e-9
9507671	2797	2.3854271891110557e-9
9507671	2798	3.5196734415876563e-9
9507671	2799	3.4814451321807383e-9
9507671	2800	3.5508875839695975e-9
9507671	2801	3.629919698155959e-9
9507671	2802	3.651706936835808e-9
9507671	2803	3.6352103549575077e-9
9507671	2804	3.6283696047689773e-9
9507671	2805	3.598997766474099e-9
9507671	2806	3.5951961407931776e-9
9507671	2807	3.425411509994092e-9
9507671	2808	3.7270986297244235e-9
9507671	2809	3.6854943541442253e-9
9507671	2810	3.6641030209949577e-9
9507671	2811	3.7055902790683604e-9
9507671	2812	3.6730833929965456e-9
9507671	2813	3.640075796340625e-9
9507671	2814	3.6080680665406817e-9
9507671	2815	3.573257245648165e-9
9507671	2816	3.5375762319489468e-9
9507671	2817	3.5102001305631347e-9
9507671	2818	3.4817766447758913e-9
9507671	2819	3.4618465871716353e-9
9507671	2820	3.4952085670170163e-9
9507671	2821	3.492807154614752e-9
9507671	2822	3.4372191759501902e-9
9507671	2823	3.3871656590633847e-9
9507671	2824	3.3504869989542385e-9
9507671	2825	3.31779825835099e-9
9507671	2826	3.2834672758497163e-9
9507671	2827	3.2482911915820978e-9
9507671	2828	3.211880761355701e-9
9507671	2829	3.174685625495499e-9
9507671	2830	3.1370372965966453e-9
9507671	2831	3.09871173165277e-9
9507671	2832	3.0597302469459464e-9
9507671	2833	3.0197713218882427e-9
9507671	2834	2.9794677836036954e-9
9507671	2835	2.9385966993089596e-9
9507671	2836	2.898131512552027e-9
9507671	2837	2.8580857680537974e-9
9507671	2838	2.830776502094068e-9
9507671	2839	2.803236975879031e-9
9507671	2840	2.780555341530544e-9
9507671	2841	2.7752373732425895e-9
9507671	2842	2.731812331902006e-9
9507671	2843	2.687897016073748e-9
9507671	2844	2.6655102569606015e-9
9507671	2845	2.6259880936407853e-9
9507671	2846	2.5840656281417296e-9
9507671	2847	2.540919474824932e-9
9507671	2848	2.498280471385783e-9
9507671	2849	2.4565236511620014e-9
9507671	2850	2.469753068723435e-9
9507671	2851	2.434835888465159e-9
9507671	2852	2.399160647925669e-9
9507671	2853	2.3564226125927235e-9
9507671	2854	2.3130648507674323e-9
9507671	2855	2.270098331536019e-9
9507671	2856	2.227424911183107e-9
9507671	2857	2.2555775025523417e-9
9507671	2858	2.2168262781008252e-9
9507671	2859	2.172896751417852e-9
9507671	2860	2.1291406415713254e-9
9507671	2861	2.0861525840132344e-9
9507671	2862	2.0433184033663565e-9
9507671	2863	2.000432930415741e-9
9507671	2864	1.9566075426524776e-9
9507671	2865	0.0015273424796760082
9507671	2866	0.0018513535615056753
9507671	2867	0.0019375515403226018
9507671	2868	0.0019608857110142708
9507671	2869	0.001984050264582038
9507671	2870	0.002010613214224577
9507671	2871	0.0020383168011903763
9507671	2872	3.9838996599428356e-4
9507671	2873	7.748865755274892e-5
9507671	2874	1.4995642231951933e-5
9507671	2875	2.887568143705721e-6
9507671	2876	5.54120902052091e-7
9507671	2877	1.0681598183737151e-7
9507671	2878	2.1474388489650664e-8
9507671	2879	5.238306677313176e-9
9507671	2880	2.13998196940679e-9
9507671	2881	1.5290196886397212e-9
9507671	2882	1.3867667014721974e-9
9507671	2883	1.3322034586593645e-9
9507671	2884	1.293296691962098e-9
9507671	2885	1.2578817987218827e-9
9507671	2886	1.2234701030067185e-9
9507671	2887	1.1899686791494446e-9
9507671	2888	1.1566605451207579e-9
9507671	2889	1.1256594545372423e-9
9507671	2890	1.0936235250724735e-9
9507671	2891	1.0624159330063776e-9
9507671	2892	1.0297743768816758e-9
9507671	2893	1.1699281543542384e-9
9507671	2894	2.233176310539875e-9
9507671	2895	2.3633350831886446e-9
9507671	2896	2.730343728885032e-9
9507671	2897	3.1169495873228925e-9
9507671	2898	3.392191194606653e-9
9507671	2899	2.9922044841868e-9
9507671	2900	3.171750861952205e-9
9507671	2901	3.141916504745268e-9
9507671	2902	3.733218623125367e-9
9507671	2903	3.6239289347150816e-9
9507671	2904	3.420387750807663e-9
9507671	2905	2.161526291288851e-9
9507671	2906	3.7744878333967335e-9
9507671	2907	4.038432699360328e-9
9507671	2908	3.082345267912956e-9
9507671	2909	4.53394255472972e-9
9507671	2910	4.611052428771245e-9
9507671	2911	4.245668705493699e-9
9507671	2912	4.262744379701644e-9
9507671	2913	4.1534007344523616e-9
9507671	2914	4.209854242986921e-9
9507671	2915	4.288669863683481e-9
9507671	2916	4.4731129911212975e-9
9507671	2917	4.248239537929521e-9
9507671	2918	4.2166865554804644e-9
9507671	2919	4.202561854071973e-9
9507671	2920	4.172323819773283e-9
9507671	2921	4.354817839669067e-9
9507671	2922	4.63029037334195e-9
9507671	2923	4.22425250334868e-9
9507671	2924	4.55153426059951e-9
9507671	2925	4.429485667145627e-9
9507671	2926	4.830395194943549e-9
9507671	2927	4.699724165391217e-9
9507671	2928	3.9576240062899615e-9
9507671	2929	4.855292168315373e-9
9507671	2930	4.1106766879295265e-9
9507671	2931	4.186563096197915e-9
9507671	2932	3.92528498593947e-9
9507671	2933	3.9734047163619834e-9
9507671	2934	4.144925291882373e-9
9507671	2935	4.263887465327798e-9
9507671	2936	4.312279866525159e-9
9507671	2937	4.297621813975638e-9
9507671	2938	4.272785236736354e-9
9507671	2939	4.237339812362961e-9
9507671	2940	4.194068203844381e-9
9507671	2941	4.2768055763531265e-9
9507671	2942	3.8267082835830024e-09
9507671	2943	5.095335708915627e-9
9507671	2944	4.568030398388601e-9
9507671	2945	4.433753364452286e-9
9507671	2946	3.920305413629421e-9
9507671	2947	4.1639776071633605e-9
9507671	2948	4.046672774649096e-9
9507671	2949	4.144510512560373e-9
9507671	2950	4.485559479405765e-9
9507671	2951	4.1959000718350126e-9
9507671	2952	4.1845593656830715e-9
9507671	2953	4.1874796963270455e-9
9507671	2954	4.176263779243072e-9
9507671	2955	4.1559187202722114e-9
9507671	2956	4.1459196076232274e-9
9507671	2957	2.670971443876624e-4
9507671	2958	3.4542876528576016e-4
9507671	2959	3.74962663045153e-4
9507671	2960	3.9212932460941374e-4
9507671	2961	4.0625486872158945e-4
9507671	2962	4.198218521196395e-4
9507671	2963	4.3349445331841707e-4
9507671	2964	1.0866857337532565e-4
9507671	2965	2.718921678024344e-5
9507671	2966	6.787392067053588e-6
9507671	2967	1.6037445220717927e-6
9507671	2968	3.5971061151940376e-7
9507671	2969	8.890841485253986e-8
9507671	2970	2.3714159524956813e-8
9507671	2971	8.911312576742603e-9
9507671	2972	5.411182613102028e-9
9507671	2973	4.583807555746944e-9
9507671	2974	4.337710635127223e-9
9507671	2975	4.345322324184053e-9
9507671	2976	4.294157029960388e-9
9507671	2977	4.263529529424659e-9
9507671	2978	4.2583354620262526e-9
9507671	2979	4.234803618885508e-9
9507671	2980	4.2136387712332635e-9
9507671	2981	4.1935575012530535e-9
9507671	2982	4.173258627560017e-9
9507671	2983	4.152431731796469e-9
9507671	2984	4.1310097564917214e-9
9507671	2985	4.111291751485169e-9
9507671	2986	4.092227001706306e-9
9507671	2987	4.0722025751449564e-9
9507671	2988	4.051174506969346e-9
9507671	2989	4.134057540738922e-9
9507671	2990	4.087495231175353e-9
9507671	2991	4.269644637844294e-9
9507671	2992	4.187655555654146e-9
9507671	2993	4.126162966855418e-9
9507671	2994	4.087582716749694e-9
9507671	2995	4.058533953354981e-9
9507671	2996	4.032600475767367e-9
9507671	2997	4.0065653017506975e-9
9507671	2998	3.983080532066197e-9
9507671	2999	3.96061894392119e-9
9507671	3000	3.937030701450794e-9
9507671	3001	3.912641766135039e-9
9507671	3002	3.898709799443623e-9
9507671	3003	3.870680220785516e-9
9507671	3004	3.841693185790973e-9
9507671	3005	3.813083182535593e-9
9507671	3006	3.784218272073758e-9
9507671	3007	3.754962119018046e-9
9507671	3008	3.725098007834049e-9
9507671	3009	3.694517358709959e-9
9507671	3010	3.663201741943567e-9
9507671	3011	3.6314284912464245e-9
9507671	3012	3.598938480564584e-9
9507671	3013	3.5662328645713615e-9
9507671	3014	3.533524361998275e-9
9507671	3015	3.5148839394594233e-9
9507671	3016	3.49392381693292e-9
9507671	3017	3.4558396144745984e-9
9507671	3018	3.417887528556207e-9
9507671	3019	3.3825628964478938e-9
9507671	3020	3.3457308035167443e-9
9507671	3021	3.3080951311603712e-9
9507671	3022	3.2720286480270033e-9
9507671	3023	3.2321616494357386e-9
9507671	3024	3.2316880282934335e-9
9507671	3025	3.233096457222473e-9
9507671	3026	3.260662628790101e-9
9507671	3027	3.3391516218728157e-9
9507671	3028	3.2899651891682424e-9
9507671	3029	3.2358988821812318e-9
9507671	3030	3.1866735916707967e-9
9507671	3031	3.1515661191861e-9
9507671	3032	3.1184155258046076e-9
9507671	3033	3.0914355519939818e-9
9507671	3034	3.166283901734346e-9
9507671	3035	3.2534877014711583e-9
9507671	3036	3.4672862359030887e-9
9507671	3037	3.5639187156988328e-9
9507671	3038	3.498810796642715e-9
9507671	3039	3.678546356411516e-9
9507671	3040	3.6323579699626407e-9
9507671	3041	3.557260264130946e-9
9507671	3042	3.4873861576301124e-9
9507671	3043	3.535019832412445e-9
9507671	3044	3.55347196112632e-9
9507671	3045	3.4850016206178225e-9
9507671	3046	2.9881361829353636e-9
9507671	3047	3.5569212020192253e-9
9507671	3048	8.224779739975929e-4
9507671	3049	0.0010527686681598425
9507671	3050	0.0011411170708015561
9507671	3051	0.0011976984096691012
9507671	3052	0.0012457228731364012
9507671	3053	0.0012884348398074508
9507671	3054	0.001324035576544702
9507671	3055	3.111525147687644e-4
9507671	3056	7.311029912671074e-5
9507671	3057	1.716156111797318e-5
9507671	3058	4.018122126581147e-6
9507671	3059	9.394436801812844e-7
9507671	3060	2.187538115094867e-7
9507671	3061	5.307947859023443e-8
9507671	3062	1.4813195114982136e-8
9507671	3063	5.934585267652892e-9
9507671	3064	3.8491676512819595e-9
9507671	3065	3.3861649040289876e-9
9507671	3066	3.2413027817312923e-9
9507671	3067	3.1610034589846236e-9
9507671	3068	3.100097956121317e-9
9507671	3069	3.046181529242631e-9
9507671	3070	2.989438474543249e-9
9507671	3071	2.9323066197406433e-9
9507671	3072	2.875496285525969e-9
9507671	3073	2.817450717174097e-9
9507671	3074	2.777009511234496e-9
9507671	3075	2.7353801446139414e-9
9507671	3076	2.693473888371045e-9
9507671	3077	2.6511484119140505e-9
9507671	3078	1.4272411030802346e-9
9507671	3079	2.4284867450319325e-9
9507671	3080	2.9775768517481538e-9
9507671	3081	2.3408439631111833e-9
9507671	3082	2.719716007959505e-9
9507671	3083	3.345983712321754e-9
9507671	3084	3.5324907443623488e-9
9507671	3085	3.5507004003676457e-9
9507671	3086	2.3304178586869284e-9
9507671	3087	2.8379238958819997e-9
9507671	3088	3.485932653646273e-9
9507671	3089	3.766229106361152e-9
9507671	3090	3.839693007989808e-9
9507671	3091	3.775191270705136e-9
9507671	3092	3.888474431334998e-9
9507671	3093	2.4528892250685885e-9
9507671	3094	4.169649958640775e-9
9507671	3095	3.789462521552878e-9
9507671	3096	3.790756597510381e-9
9507671	3097	3.978507301383161e-9
9507671	3098	3.92084187339492e-9
9507671	3099	3.5075700122177977e-9
9507671	3100	4.321595969969394e-9
9507671	3101	3.98434352177901e-9
9507671	3102	3.871870823957124e-9
9507671	3103	3.882928201193181e-9
9507671	3104	3.878041443527991e-9
9507671	3105	3.8614826891603116e-9
9507671	3106	3.833620532134319e-9
9507671	3107	3.800074921400665e-9
9507671	3108	3.763365619136039e-9
9507671	3109	3.725755259864627e-9
9507671	3110	3.6876286468867647e-9
9507671	3111	3.6599636654699452e-9
9507671	3112	3.638404688643959e-9
9507671	3113	3.366724676823196e-9
9507671	3114	3.536716475238677e-9
9507671	3115	3.567883544164374e-9
9507671	3116	3.557804273413012e-9
9507671	3117	3.5312506252438425e-9
9507671	3118	3.507053314422137e-9
9507671	3119	3.5403100451247838e-9
9507671	3120	3.360638656246806e-9
9507671	3121	3.804689452380217e-9
9507671	3122	3.796234437913881e-9
9507671	3123	3.74357744803433e-9
9507671	3124	3.6766463207271727e-9
9507671	3125	3.616348331902941e-9
9507671	3126	3.6237211009648718e-9
9507671	3127	3.5666740672013475e-9
9507671	3128	3.5071678894382785e-9
9507671	3129	3.4635527779158792e-9
9507671	3130	3.418957561507341e-9
9507671	3131	3.3716938130368135e-9
9507671	3132	3.3252016695684006e-9
9507671	3133	2.955361955159219e-9
9507671	3134	3.2311964215381295e-9
9507671	3135	3.289199357325856e-9
9507671	3136	3.271398263393621e-9
9507671	3137	3.2454434695239343e-9
9507671	3138	3.1987175130865353e-9
9507671	3139	0.0013941461220383644
9507671	3140	0.0017509397584944963
9507671	3141	0.001868013758212328
9507671	3142	0.0019286867463961244
9507671	3143	0.001972970087081194
9507671	3144	0.0020199983846396208
9507671	3145	0.002071876311674714
9507671	3146	4.566444258671254e-4
9507671	3147	1.002050339593552e-4
9507671	3148	2.1775314962724224e-5
9507671	3149	4.695920324593317e-6
9507671	3150	1.0082901553687407e-6
9507671	3151	2.1702805952372728e-7
9507671	3152	4.8098435456722655e-8
9507671	3153	1.2179989461458263e-8
9507671	3154	4.551519605655585e-9
9507671	3155	2.9115225785858456e-9
9507671	3156	2.5331998720901083e-9
9507671	3157	2.419505484851925e-9
9507671	3158	2.361106865578222e-9
9507671	3159	2.3143196248298636e-9
9507671	3160	2.27006546893449e-9
9507671	3161	2.2264807775229656e-9
9507671	3162	2.183209613093595e-9
9507671	3163	2.1401969085843575e-9
9507671	3164	2.097453100091684e-9
9507671	3165	2.0550079415926348e-9
9507671	3166	2.0128649858008885e-9
9507671	3167	1.971063534611517e-9
9507671	3168	1.9296113595856923e-9
9507671	3169	1.888528888827068e-9
9507671	3170	1.8478403251975806e-9
9507671	3171	1.8075714258714015e-9
9507671	3172	1.7677336261456844e-9
9507671	3173	1.7283516839938784e-9
9507671	3174	1.6894259324828909e-9
9507671	3175	1.6509817957199857e-9
9507671	3176	1.6130290436677797e-9
9507671	3177	1.5755894366975554e-9
9507671	3178	1.5386603102740537e-9
9507671	3179	1.5022694199728903e-9
9507671	3180	1.466427979046614e-9
9507671	3181	1.4311235529973487e-9
9507671	3182	1.3963868950028768e-9
9507671	3183	1.3622091232790012e-9
9507671	3184	1.3286161060221957e-9
9507671	3185	1.2956011818943125e-9
9507671	3186	1.2631616863600925e-9
9507671	3187	1.2313199349023307e-9
9507671	3188	1.2000647142684784e-9
9507671	3189	1.1693970236592577e-9
9507671	3190	1.1393254117919582e-9
9507671	3191	1.1098465479975061e-9
9507671	3192	1.0809665385025369e-9
9507671	3193	1.052674503121409e-9
9507671	3194	1.0249791015937149e-9
9507671	3195	9.978671222654611e-10
9507671	3196	9.713447823855859e-10
9507671	3197	9.454022009691698e-10
9507671	3198	9.200301076539574e-10
9507671	3199	8.952444896515033e-10
9507671	3200	8.710246413023981e-10
9507671	3201	3.8848471661800943e-10
9507671	3202	2.377242402928914e-9
9507671	3203	1.8272996449297807e-9
9507671	3204	2.251850483858675e-9
9507671	3205	2.433576229421419e-9
9507671	3206	2.5323603214388868e-9
9507671	3207	2.4850244084717588e-9
9507671	3208	2.4083930405538467e-9
9507671	3209	2.334462401165638e-9
9507671	3210	2.4783550767182305e-9
9507671	3211	3.4613691912710465e-9
9507671	3212	3.3643687835649416e-9
9507671	3213	2.985943714506334e-9
9507671	3214	2.5982889173548074e-9
9507671	3215	2.658024467194764e-9
9507671	3216	3.0335496337130508e-9
9507671	3217	3.114051905228621e-9
9507671	3218	3.6374325773635974e-9
9507671	3219	3.807437032321559e-9
9507671	3220	3.847428153846977e-9
9507671	3221	3.831139405718886e-9
9507671	3222	3.8036116478679105e-9
9507671	3223	3.4197289444648504e-9
9507671	3224	3.894552680350216e-9
9507671	3225	3.866900577520482e-9
9507671	3226	3.658921388094427e-9
9507671	3227	3.3078746408676807e-9
9507671	3228	4.025268562912743e-9
9507671	3229	3.696367878447404e-9
9507671	3230	4.3693275074474514e-4
9507671	3231	5.683820345439017e-4
9507671	3232	5.728892865590751e-4
9507671	3233	5.821532686240971e-4
9507671	3234	5.64924324862659e-4
9507671	3235	5.983959999866784e-4
9507671	3236	6.302482797764242e-4
9507671	3237	1.5617285680491477e-4
9507671	3238	3.822716462309472e-5
9507671	3239	9.065964150067884e-6
9507671	3240	2.1753594410256483e-6
9507671	3241	5.274194450066716e-7
9507671	3242	1.3010020438741776e-7
9507671	3243	3.432146300497152e-8
9507671	3244	1.1234424057704473e-8
9507671	3245	5.658473689607035e-9
9507671	3246	4.293312816372463e-9
9507671	3247	4.233765782402088e-9
9507671	3248	4.089698801834629e-9
9507671	3249	4.005423992481383e-9
9507671	3250	3.956876160060574e-9
9507671	3251	3.91364451957088e-9
9507671	3252	4.110037199467342e-9
9507671	3253	4.06768885241604e-9
9507671	3254	4.017320254234846e-9
9507671	3255	4.008954057610481e-9
9507671	3256	3.986131869027076e-9
9507671	3257	3.941449833178012e-9
9507671	3258	3.916127866432362e-9
9507671	3259	3.8125178569714535e-9
9507671	3260	3.8233936017206815e-9
9507671	3261	3.237797363553341e-9
9507671	3262	4.6599155645310475e-9
9507671	3263	4.448202250983968e-9
9507671	3264	4.3042827080341794e-09
9507671	3265	4.609059356397438e-9
9507671	3266	3.831677197752015e-9
9507671	3267	4.485298354950373e-9
9507671	3268	4.947644072217372e-9
9507671	3269	4.697066291470264e-9
9507671	3270	4.583939894331479e-9
9507671	3271	4.270412468088125e-9
9507671	3272	4.966524969063357e-9
9507671	3273	5.390933033311285e-9
9507671	3274	4.648793350270353e-9
9507671	3275	4.397477493256474e-9
9507671	3276	4.829008748430397e-9
9507671	3277	4.863392799592248e-9
9507671	3278	4.923239593779272e-9
9507671	3279	5.240116340843315e-9
9507671	3280	5.2515529702645836e-9
9507671	3281	5.301236338794979e-9
9507671	3282	4.940329478841932e-9
9507671	3283	4.251773155772298e-9
9507671	3284	5.052076090805713e-9
9507671	3285	4.519391083590563e-9
9507671	3286	4.916175466718187e-9
9507671	3287	4.520683827280436e-9
9507671	3288	4.1918513105088095e-9
9507671	3289	4.5767087897274905e-9
9507671	3290	4.370519057772526e-9
9507671	3291	5.1241824117198576e-9
9507671	3292	4.6104675632818726e-9
9507671	3293	4.6850345825077966e-9
9507671	3294	4.749189042030366e-9
9507671	3295	4.774481698888167e-9
9507671	3296	4.754644677973374e-9
9507671	3297	4.728787583729854e-9
9507671	3298	4.695869915138928e-9
9507671	3299	4.7405781522513735e-9
9507671	3300	4.688810228969942e-9
9507671	3301	4.6641805973024475e-9
9507671	3302	4.620222870954649e-9
9507671	3303	4.581258927771614e-9
9507671	3304	4.56747040189498e-9
9507671	3305	4.565480882234851e-9
9507671	3306	4.553744936686144e-9
9507671	3307	4.535976483310833e-9
9507671	3308	4.515969820317878e-9
9507671	3309	4.4953085698296036e-9
9507671	3310	4.473537096316704e-9
9507671	3311	4.4509289587324474e-9
9507671	3312	4.427917588145647e-9
9507671	3313	4.406282894109381e-9
9507671	3314	4.383578833255797e-9
9507671	3315	4.35954916611081e-9
9507671	3316	4.752425120102544e-9
9507671	3317	4.979184620168553e-9
9507671	3318	4.444296042294127e-9
9507671	3319	4.546194976029483e-9
9507671	3320	5.0991642019937444e-9
9507671	3321	4.330579450595451e-9
9507671	3322	1.1738465400412679e-4
9507671	3323	1.407863019267097e-4
9507671	3324	1.9201914255972952e-4
9507671	3325	2.248052041977644e-4
9507671	3326	2.027062000706792e-4
9507671	3327	1.7186687909998e-4
9507671	3328	2.0952407794538885e-4
9507671	3329	6.201754149515182e-5
9507671	3330	1.735295882099308e-5
9507671	3331	4.5763868001813535e-6
9507671	3332	1.1978796692346805e-6
9507671	3333	3.152132421746501e-7
9507671	3334	1.5737384728709003e-7
9507671	3335	2.9191822292773395e-8
9507671	3336	1.0434076713750073e-8
9507671	3337	6.153669573905063e-9
9507671	3338	5.065699415496283e-9
9507671	3339	4.811899767531713e-9
9507671	3340	4.749310278384655e-9
9507671	3341	4.728876845661034e-9
9507671	3342	4.7223687182906815e-9
9507671	3343	4.709598044883023e-9
9507671	3344	4.682691567836628e-9
9507671	3345	4.703102796099756e-9
9507671	3346	4.876041348467197e-9
9507671	3347	4.7949808568148455e-9
9507671	3348	4.735472902694937e-9
9507671	3349	4.706210976479497e-9
9507671	3350	4.679121534678643e-9
9507671	3351	4.656277141634746e-9
9507671	3352	4.63295668495789e-9
9507671	3353	4.609101988961584e-9
9507671	3354	4.586609314571888e-9
9507671	3355	4.5661261438567635e-9
9507671	3356	4.548715626384592e-9
9507671	3357	4.533980302312557e-9
9507671	3358	4.612255910529939e-9
9507671	3359	4.562143107733618e-9
9507671	3360	4.519060681218434e-9
9507671	3361	4.486381044443988e-9
9507671	3362	4.450495527663634e-9
9507671	3363	4.514035367719771e-9
9507671	3364	4.836874012426051e-9
9507671	3365	4.658284424863268e-9
9507671	3366	4.80660755641793e-9
9507671	3367	4.7225499066883e-9
9507671	3368	4.190822355809587e-9
9507671	3369	4.8008601538640505e-9
9507671	3370	4.740656311952307e-9
9507671	3371	4.701051548039459e-9
9507671	3372	4.6992219004948765e-9
9507671	3373	4.710743795044436e-9
9507671	3374	4.67060035092004e-9
9507671	3375	4.673980757985419e-9
9507671	3376	4.684872489946201e-9
9507671	3377	4.651357077278817e-9
9507671	3378	4.6244772455850125e-9
9507671	3379	4.599721048492711e-9
9507671	3380	4.57946480736382e-9
9507671	3381	4.559626010092188e-9
9507671	3382	4.532488162567461e-9
9507671	3383	4.505361861362189e-9
9507671	3384	4.480120274763522e-9
9507671	3385	4.4567367574188665e-9
9507671	3386	4.4332346682551815e-9
9507671	3387	4.4070671556539764e-9
9507671	3388	4.3797205862006194e-9
9507671	3389	4.353601035234078e-9
9507671	3390	4.3244496872318905e-9
9507671	3391	4.2995611515550536e-9
9507671	3392	4.280574117387914e-9
9507671	3393	4.247576512739215e-9
9507671	3394	4.213349225068441e-9
9507671	3395	4.1785468418709115e-9
9507671	3396	4.144981247122814e-9
9507671	3397	4.1117309557137105e-9
9507671	3398	4.077806536884054e-9
9507671	3399	4.047812307561571e-9
9507671	3400	4.010936471843252e-9
9507671	3401	3.972442819133448e-9
9507671	3402	3.932463688016696e-9
9507671	3403	3.890874733514238e-9
9507671	3404	3.8516199118987515e-9
9507671	3405	3.812034687911137e-9
9507671	3406	3.784326185751752e-9
9507671	3407	3.741175369498251e-9
9507671	3408	3.6959646454448603e-9
9507671	3409	3.649856195053758e-9
9507671	3410	3.6090939126154353e-9
9507671	3411	3.5698255462790485e-9
9507671	3412	3.529623260334347e-9
9507671	3413	0.0013204370625317097
9507671	3414	0.0016525078099220991
9507671	3415	0.0017587580950930715
9507671	3416	0.0018138255691155791
9507671	3417	0.0018575439462438226
9507671	3418	0.0018989571835845709
9507671	3419	0.0019400850869715214
9507671	3420	4.305735928937793e-4
9507671	3421	9.515947022009641e-5
9507671	3422	2.0943172785337083e-5
9507671	3423	4.591325705405325e-6
9507671	3424	1.0040415645562462e-6
9507671	3425	2.2045507819257182e-7
9507671	3426	5.001637859436414e-8
9507671	3427	1.3054433090076145e-8
9507671	3428	5.083485188350778e-9
9507671	3429	3.3336422511354158e-9
9507671	3430	2.9257509748248367e-9
9507671	3431	2.8925826178749503e-9
9507671	3432	2.340773130882212e-9
9507671	3433	2.9996727324288486e-9
9507671	3434	3.367154999267541e-9
9507671	3435	3.341449117399975e-9
9507671	3436	3.306722007323515e-9
9507671	3437	3.2506473068849573e-9
9507671	3438	3.2070839317555055e-9
9507671	3439	3.1772131592333608e-9
9507671	3440	3.5962186561988574e-9
9507671	3441	3.502433010282857e-9
9507671	3442	3.420838279311056e-9
9507671	3443	3.3555369594040485e-9
9507671	3444	3.293138206572621e-9
9507671	3445	3.2296139096388288e-9
9507671	3446	3.1644391551566287e-9
9507671	3447	3.1002367339993953e-9
9507671	3448	3.037467610766953e-9
9507671	3449	2.974484436535363e-9
9507671	3450	2.906785478984375e-9
9507671	3451	2.84439449771412e-9
9507671	3452	2.797829079526082e-9
9507671	3453	2.7517645939667545e-9
9507671	3454	2.7051307860403995e-9
9507671	3455	2.6582422929521954e-9
9507671	3456	2.611330707225079e-9
9507671	3457	2.564495948931267e-9
9507671	3458	2.5177793183672748e-9
9507671	3459	2.4712165647144957e-9
9507671	3460	2.0869159733649667e-9
9507671	3461	2.374523466741607e-9
9507671	3462	2.4748101346006024e-9
9507671	3463	2.4488913119569133e-9
9507671	3464	2.4583297619784616e-9
9507671	3465	2.396899789758322e-9
9507671	3466	2.3255488645901323e-9
9507671	3467	2.2780728414772966e-9
9507671	3468	2.23314633451821e-9
9507671	3469	2.2120207887610377e-9
9507671	3470	2.1993358245708805e-9
9507671	3471	2.12062611915087e-9
9507671	3472	2.0566284231193777e-9
9507671	3473	2.011518285272018e-9
9507671	3474	2.010307920130572e-9
9507671	3475	1.930459347931901e-9
9507671	3476	1.8840282667298425e-9
9507671	3477	1.8422248171390265e-9
9507671	3478	1.8011839797438256e-9
9507671	3479	1.7605811253318393e-9
9507671	3480	1.7204663249614782e-9
9507671	3481	1.6808904268472702e-9
9507671	3482	1.6418690851338624e-9
9507671	3483	1.6034060745795387e-9
9507671	3484	1.5655300389383342e-9
9507671	3485	1.5282470844368845e-9
9507671	3486	1.491557322097492e-9
9507671	3487	1.4554787375331557e-9
9507671	3488	1.4200010056697465e-9
9507671	3489	1.3851421121202634e-9
9507671	3490	1.350903167107731e-9
9507671	3491	1.3172896107249699e-9
9507671	3492	1.2843026642173072e-9
9507671	3493	1.251952430614267e-9
9507671	3494	1.2202348020906584e-9
9507671	3495	1.1891428952637284e-9
9507671	3496	9.144064949673236e-10
9507671	3497	1.3199317194789728e-9
9507671	3498	1.4217950150552383e-9
9507671	3499	1.4252737878805988e-9
9507671	3500	1.4001888537507057e-9
9507671	3501	1.3679920529696687e-9
9507671	3502	1.3344995108965918e-9
9507671	3503	1.3011702826304372e-9
9507671	3504	0.003145700553432107
9507671	3505	0.0037326524034142494
9507671	3506	0.0038608519826084375
9507671	3507	0.003906760830432177
9507671	3508	0.002908920869231224
9507671	3509	0.0031835336703807116
9507671	3510	0.0034132355358451605
9507671	3511	6.593973957933486e-4
9507671	3512	1.2337070074863732e-4
9507671	3513	2.2746196918888018e-5
9507671	3514	4.162266577623086e-6
9507671	3515	7.585079515592952e-7
9507671	3516	1.3852692859472882e-7
9507671	3517	2.610297755722968e-8
9507671	3518	5.782141876409241e-9
9507671	3519	2.101940177468009e-9
9507671	3520	1.4159186045858974e-9
9507671	3521	1.2668314175456885e-9
9507671	3522	1.2140670690996558e-9
9507671	3523	1.1789694775998782e-9
9507671	3524	1.1475267402971667e-9
9507671	3525	1.1172610614451628e-9
9507671	3526	1.0877357903282814e-9
9507671	3527	1.05886921453191e-9
9507671	3528	1.0306531184056666e-9
9507671	3529	1.0030636321545217e-9
9507671	3530	9.760998676000554e-10
9507671	3531	9.497655995005516e-10
9507671	3532	9.240445630886995e-10
9507671	3533	8.989349264965085e-10
9507671	3534	8.744220347800535e-10
9507671	3535	8.505168791472784e-10
9507671	3536	8.271873186416201e-10
9507671	3537	8.044555577235712e-10
9507671	3538	7.822763548048783e-10
9507671	3539	7.606612562049975e-10
9507671	3540	7.396042667195957e-10
9507671	3541	7.19082349220912e-10
9507671	3542	6.990981127330542e-10
9507671	3543	6.796518903229298e-10
9507671	3544	6.607168145933429e-10
9507671	3545	6.422700704611373e-10
9507671	3546	6.24331086829244e-10
9507671	3547	6.068676672299489e-10
9507671	3548	5.89892301672279e-10
9507671	3549	5.733845620525813e-10
9507671	3550	5.573205230646749e-10
9507671	3551	5.417059578682881e-10
9507671	3552	5.265436975321336e-10
9507671	3553	5.118028778561268e-10
9507671	3554	4.974772260801785e-10
9507671	3555	4.83556694685916e-10
9507671	3556	4.700316802441762e-10
9507671	3557	4.5690443095658395e-10
9507671	3558	4.4414680266946505e-10
9507671	3559	4.317536606013306e-10
9507671	3560	4.1972217368346776e-10
9507671	3561	4.080528970273889e-10
9507671	3562	3.967222661493963e-10
9507671	3563	3.85729198582041e-10
9507671	3564	3.750465216167953e-10
9507671	3565	3.6468239539289016e-10
9507671	3566	3.546332949522224e-10
9507671	3567	3.448757668333968e-10
9507671	3568	3.354156119517171e-10
9507671	3569	3.2625005474962165e-10
9507671	3570	3.173450391358301e-10
9507671	3571	3.087226030373813e-10
9507671	3572	3.0035815501427976e-10
9507671	3573	2.9222302355691454e-10
9507671	3574	2.843447977074476e-10
9507671	3575	2.767151507931942e-10
9507671	3576	4.653832319512219e-10
9507671	3577	5.793153734501288e-10
9507671	3578	6.770493055086035e-10
9507671	3579	6.99402424864104e-10
9507671	3580	7.767186893659073e-10
9507671	3581	7.573234817037644e-10
9507671	3582	7.50710049679526e-10
9507671	3583	7.908261823175167e-10
9507671	3584	7.772316124032841e-10
9507671	3585	7.632369181109766e-10
9507671	3586	7.596913653706849e-10
9507671	3587	7.24466708845739e-10
9507671	3588	9.359490960036965e-10
9507671	3589	9.305403669834789e-10
9507671	3590	1.023044648995608e-9
9507671	3591	1.644844038750648e-9
9507671	3592	1.9025543362971575e-9
9507671	3593	1.8346628660736997e-9
9507671	3594	1.8790469180629543e-9
9507671	3595	0.0010990907903760672
9507671	3596	0.0010317852720618248
9507671	3597	5.460915272124112e-4
9507671	3598	4.822372575290501e-4
9507671	3599	4.4233049266040325e-4
9507671	3600	2.5573038146831095e-4
9507671	3601	1.6825083002913743e-4
9507671	3602	4.188120874459855e-5
9507671	3603	1.1784494745370466e-5
9507671	3604	3.1662461879022885e-6
9507671	3605	9.127976454692543e-7
9507671	3606	2.582243041615584e-7
9507671	3607	7.330582008080455e-8
9507671	3608	2.2577102853915676e-8
9507671	3609	9.78360770176323e-9
9507671	3610	6.2960636704190165e-9
9507671	3611	5.3091162577345585e-9
9507671	3612	4.854005197785227e-9
9507671	3613	5.014196613473132e-9
9507671	3614	5.282242199200482e-9
9507671	3615	5.155314841687186e-9
9507671	3616	5.02782704359106e-9
9507671	3617	4.986050239352835e-9
9507671	3618	4.969875178062466e-9
9507671	3619	4.9386446043797605e-9
9507671	3620	4.889985749656489e-9
9507671	3621	4.860023938846325e-9
9507671	3622	4.929681551857357e-9
9507671	3623	4.999330283084191e-9
9507671	3624	5.157815952117062e-9
9507671	3625	5.013878645598879e-9
9507671	3626	4.933232045090108e-9
9507671	3627	4.902520611693717e-9
9507671	3628	4.92069673896367e-9
9507671	3629	4.953163212917389e-9
9507671	3630	4.904178396714087e-9
9507671	3631	4.932437569493686e-9
9507671	3632	4.887113380647179e-9
9507671	3633	4.848036638804842e-9
9507671	3634	4.815975174210507e-9
9507671	3635	4.786611551566011e-9
9507671	3636	4.757186200521346e-9
9507671	3637	4.7269979042141586e-9
9507671	3638	4.829752153767686e-9
9507671	3639	4.777776840825254e-9
9507671	3640	4.727402913573542e-9
9507671	3641	4.69047378715004e-9
9507671	3642	4.655865915026425e-9
9507671	3643	5.0722794853186315e-9
9507671	3644	4.962723121337831e-9
9507671	3645	4.86717599557096e-9
9507671	3646	4.998705005476722e-9
9507671	3647	4.307060486041792e-9
9507671	3648	4.7759125543223035e-9
9507671	3649	5.3371205233077035e-9
9507671	3650	4.8615449443900616e-9
9507671	3651	4.4760626316531216e-9
9507671	3652	5.308153472327604e-9
9507773	0	2.434116241900597e-10
9507773	1	2.4508392537647694e-10
9507773	2	2.412885169444934e-10
9507773	3	2.37075359343919e-10
9507773	4	2.3002300064689507e-10
9507773	5	2.3570112528403797e-10
9507773	6	2.778789143231819e-10
9507773	7	3.017990579667895e-10
9507773	8	2.7453456175052793e-10
9507773	9	3.0394561867375103e-10
9507773	10	3.3021013701173274e-10
9507773	11	3.0122127014919897e-10
9507773	12	3.214610799773254e-10
9507773	13	4.5488715572084004e-10
9507773	14	4.3002779115397516e-10
9507773	15	4.455928404034637e-10
9507773	16	4.1646069925960205e-10
9507773	17	4.3269093863429475e-10
9507773	18	4.1280712181901436e-10
9507773	19	3.9008252183947434e-10
9507773	20	4.611256376740869e-10
9507773	21	4.4675932397986173e-10
9507773	22	4.190990887664725e-10
9507773	23	4.2609094030865435e-10
9507773	24	4.1785530591198494e-10
9507773	25	4.2973793967782115e-10
9507773	26	4.207435511105473e-10
9507773	27	4.1894321345381513e-10
9507773	28	4.2082215490069075e-10
9507773	29	4.1958614360737556e-10
9507773	30	4.169480871674125e-10
9507773	31	4.094596328663158e-10
9507773	32	4.606328374290314e-10
9507773	33	4.3711131936241543e-10
9507773	34	4.3122813653262426e-10
9507773	35	1.8174012075178325e-4
9507773	36	2.4000649864319712e-4
9507773	37	2.6747360243462026e-4
9507773	38	2.873097255360335e-4
9507773	39	3.006157639902085e-4
9507773	40	3.005401522386819e-4
9507773	41	3.1051746918819845e-4
9507773	42	6.649233546340838e-5
9507773	43	1.4129156625131145e-5
9507773	44	2.9915145205450244e-6
9507773	45	6.31610873824684e-7
9507773	46	1.3329507453363476e-7
9507773	47	2.8334280699482406e-8
9507773	48	6.305951760765538e-9
9507773	49	1.6934998958717529e-9
9507773	50	7.285597125594734e-10
9507773	51	5.257875246300614e-10
9507773	52	4.817539145385297e-10
9507773	53	4.707121359359689e-10
9507773	54	4.664907904405879e-10
9507773	55	4.6361450789511593e-10
9507773	56	4.610117010361847e-10
9507773	57	4.584568558119173e-10
9507773	58	4.557526300796866e-10
9507773	59	4.530028574478706e-10
9507773	60	4.502034856024295e-10
9507773	61	4.4734946302860124e-10
9507773	62	4.444229151356893e-10
9507773	63	4.45581627150915e-10
9507773	64	4.4314002467515934e-10
9507773	65	4.4765455231576823e-10
9507773	66	4.4404110943752073e-10
9507773	67	4.4077952399135256e-10
9507773	68	4.536782061137501e-10
9507773	69	4.472705261715504e-10
9507773	70	4.42290565283443e-10
9507773	71	4.385455054656262e-10
9507773	72	4.352756488579246e-10
9507773	73	4.3603140542636254e-10
9507773	74	4.3205589106420916e-10
9507773	75	4.2840650471553943e-10
9507773	76	4.2493503160656587e-10
9507773	77	4.214997795237707e-10
9507773	78	4.1803488448621806e-10
9507773	79	4.145268572841587e-10
9507773	80	4.1146749896192603e-10
9507773	81	4.098517636386134e-10
9507773	82	4.1343148349248793e-10
9507773	83	4.2021322532725947e-10
9507773	84	4.1931863536959213e-10
9507773	85	4.1371223113984e-10
9507773	86	4.0914022170213116e-10
9507773	87	4.0527053934980017e-10
9507773	88	4.015447419014606e-10
9507773	89	3.977816964706449e-10
9507773	90	3.9393968642720267e-10
9507773	91	3.900229583742032e-10
9507773	92	3.860443908987321e-10
9507773	93	3.820308513979853e-10
9507773	94	3.780614987736186e-10
9507773	95	3.740107668015469e-10
9507773	96	3.704145878913323e-10
9507773	97	3.668681192170453e-10
9507773	98	3.6319502960679984e-10
9507773	99	3.5937489095694275e-10
9507773	100	3.6615088738756185e-10
9507773	101	3.6123534719045836e-10
9507773	102	3.5633185291317204e-10
9507773	103	3.517939828334704e-10
9507773	104	3.473733800607448e-10
9507773	105	3.429330153181809e-10
9507773	106	3.384422742058746e-10
9507773	107	3.3389074838297006e-10
9507773	108	3.2933636373577713e-10
9507773	109	3.2483413181516596e-10
9507773	110	3.2073760314332844e-10
9507773	111	3.162954342883495e-10
9507773	112	3.1153432611397136e-10
9507773	113	3.0678162787900476e-10
9507773	114	3.020384498064743e-10
9507773	115	2.972758150754373e-10
9507773	116	2.92465329732039e-10
9507773	117	2.875951143899158e-10
9507773	118	2.8309257715797287e-10
9507773	119	2.787288733152593e-10
9507773	120	2.7436763971877554e-10
9507773	121	2.7001259561565405e-10
9507773	122	2.660634212947599e-10
9507773	123	2.613581573385204e-10
9507773	124	2.5703567052559606e-10
9507773	125	2.5276050696909635e-10
9507773	126	0.0023115111980587244
9507773	127	0.0027046380564570427
9507773	128	0.0027975388802587986
9507773	129	0.002626229077577591
9507773	130	0.002710580127313733
9507773	131	0.0027803555130958557
9507773	132	0.002831847406923771
9507773	133	4.326618800405413e-4
9507773	134	6.552409467985854e-5
9507773	135	9.847581168287434e-6
9507773	136	1.4693382581754122e-6
9507773	137	2.1778906500458106e-7
9507773	138	3.22058930635194e-8
9507773	139	4.90547424902843e-9
9507773	140	9.24129883728142e-10
9507773	141	3.4455971409386166e-10
9507773	142	2.5735194530973615e-10
9507773	143	2.4095847539484794e-10
9507773	144	2.347242400446703e-10
9507773	145	2.2998673798735325e-10
9507773	146	2.255156200670072e-10
9507773	147	2.2114038378262535e-10
9507773	148	2.1683593809385115e-10
9507773	149	2.1259913274285225e-10
9507773	150	2.0843014814087013e-10
9507773	151	2.0433088554483447e-10
9507773	152	2.0030029024287188e-10
9507773	153	1.9633851489064824e-10
9507773	154	1.924467252223394e-10
9507773	155	1.8862451878209896e-10
9507773	156	1.8487275599277098e-10
9507773	157	1.811914923655067e-10
9507773	158	1.775798535996742e-10
9507773	159	1.7403622987188783e-10
9507773	160	1.7056135670490136e-10
9507773	161	1.671546789872025e-10
9507773	162	1.6381762613093542e-10
9507773	163	1.6054833851253392e-10
9507773	164	1.5734523406418788e-10
9507773	165	1.5420925647546824e-10
9507773	166	1.511396979791968e-10
9507773	167	1.4813474058517073e-10
9507773	168	1.4519298263682145e-10
9507773	169	1.423173245918008e-10
9507773	170	1.3950370025828107e-10
9507773	171	1.3675365007070894e-10
9507773	172	1.340627192591981e-10
9507773	173	1.3143253152492207e-10
9507773	174	1.288617962336147e-10
9507773	175	1.2634959745128072e-10
9507773	176	1.2389494985498573e-10
9507773	177	1.2149702077746127e-10
9507773	178	1.1915528286277066e-10
9507773	179	1.1686769607610614e-10
9507773	180	1.146347600178288e-10
9507773	181	1.124536019858624e-10
9507773	182	1.1032493668627907e-10
9507773	183	1.0824700857892111e-10
9507773	184	1.0621751395101242e-10
9507773	185	1.0423585605767727e-10
9507773	186	1.0230324226645493e-10
9507773	187	1.0041607129140928e-10
9507773	188	9.857566846127597e-11
9507773	189	9.678088191966694e-11
9507773	190	9.502770792479964e-11
9507773	191	9.331777017784759e-11
9507773	192	9.164920905524454e-11
9507773	193	9.002209394592953e-11
9507773	194	8.843549503811943e-11
9507773	195	8.688709474125034e-11
9507773	196	8.537566487110126e-11
9507773	197	8.390001193792074e-11
9507773	198	8.246142657597488e-11
9507773	199	8.105928428481235e-11
9507773	200	7.968927601131881e-11
9507773	201	7.835353893481667e-11
9507773	202	7.705232979438037e-11
9507773	203	7.578131178131997e-11
9507773	204	7.454196981893091e-11
9507773	205	7.333258306152501e-11
9507773	206	7.215180536368493e-11
9507773	207	7.099907467500444e-11
9507773	208	6.987579959094603e-11
9507773	209	6.877742125821484e-11
9507773	210	6.770569521696856e-11
9507773	211	6.665870633248971e-11
9507773	212	6.563934812353622e-11
9507773	213	6.464458829347208e-11
9507773	214	6.36726574243518e-11
9507773	215	6.272168895371522e-11
9507773	216	6.179454170585075e-11
9507773	217	0.004056490957736969
9507773	218	0.004489740822464228
9507773	219	0.004540801979601383
9507773	220	0.004551516845822334
9507773	221	0.004557896871119738
9507773	222	0.0045636803843081
9507773	223	0.004569279029965401
9507773	224	4.761017335113138e-4
9507773	225	4.953385723638348e-5
9507773	226	5.145994691702072e-6
9507773	227	5.338904429663671e-7
9507773	228	5.5363869932989473e-8
9507773	229	5.783056256092323e-9
9507773	230	6.523986351147926e-10
9507773	231	1.2155934592250617e-10
9507773	232	6.608662922458208e-11
9507773	233	5.968905925080037e-11
9507773	234	5.836566646655328e-11
9507773	235	5.757868834499469e-11
9507773	236	5.686124487924715e-11
9507773	237	5.616531198460173e-11
9507773	238	5.54814458264552e-11
9507773	239	5.4813036054479625e-11
9507773	240	5.415932979868643e-11
9507773	241	5.3518731113477713e-11
9507773	242	5.2888179946641856e-11
9507773	243	5.2272738221281756e-11
9507773	244	5.166730238093109e-11
9507773	245	5.1076944757033615e-11
9507773	246	5.0497869774623894e-11
9507773	247	4.9927770251478876e-11
9507773	248	4.93692933756229e-11
9507773	249	4.88215926019997e-11
9507773	250	4.828526814493195e-11
9507773	251	4.775941100931824e-11
9507773	252	4.7242518924628385e-11
9507773	253	4.673650008668595e-11
9507773	254	4.623645910584173e-11
9507773	255	4.5745018883991406e-11
9507773	256	4.52626686131552e-11
9507773	257	4.479056014972116e-11
9507773	258	4.4326490394874796e-11
9507773	259	4.387037261244231e-11
9507773	260	4.342781342869806e-11
9507773	261	4.2991978033146694e-11
9507773	262	4.256303642868886e-11
9507773	263	4.214306681404878e-11
9507773	264	4.172805503910304e-11
9507773	265	4.132064135298208e-11
9507773	266	4.092048921933156e-11
9507773	267	4.052553431721506e-11
9507773	268	4.013662319168887e-11
9507773	269	3.9752909297696704e-11
9507773	270	3.937633552553166e-11
9507773	271	3.9007311269934064e-11
9507773	272	3.864269321196545e-11
9507773	273	3.828410505279933e-11
9507773	274	3.793055453060745e-11
9507773	275	3.7580917544577375e-11
9507773	276	3.7236977390442405e-11
9507773	277	3.6896659338925275e-11
9507773	278	3.6561705052395865e-11
9507773	279	3.623361333193742e-11
9507773	280	3.590703775979698e-11
9507773	281	3.558746700105253e-11
9507773	282	3.5270952825072754e-11
9507773	283	3.4960721817522966e-11
9507773	284	3.4653717395638495e-11
9507773	285	3.435004017338095e-11
9507773	286	3.4048965036337364e-11
9507773	287	3.375365958957488e-11
9507773	288	3.3461990123218044e-11
9507773	289	3.317289845594651e-11
9507773	290	3.288871952555894e-11
9507773	291	3.370050072337705e-11
9507773	292	3.4839603424430265e-11
9507773	293	3.5045535917710424e-11
9507773	294	2.0134709871610923e-11
9507773	295	1.4537819559290455e-10
9507773	296	1.7579961097968777e-10
9507773	297	1.7883100555948772e-10
9507773	298	1.761155804524961e-10
9507773	299	1.7225966486567046e-10
9507773	300	1.68251662602259e-10
9507773	301	1.642866259699005e-10
9507773	302	1.6040152539531505e-10
9507773	303	1.6310920669670992e-10
9507773	304	1.6079558518011794e-10
9507773	305	1.6233216160177477e-10
9507773	306	1.5864605462656556e-10
9507773	307	1.5916562512430232e-10
9507773	308	0.0021781641989946365
9507773	309	0.002449676161631942
9507773	310	0.0024939002469182014
9507773	311	0.002510955324396491
9507773	312	0.002522275084629655
9507773	313	0.0025340807624161243
9507773	314	0.002541500609368086
9507773	315	2.9407578404061496e-4
9507773	316	3.3805339626269415e-5
9507773	317	3.886949798470596e-6
9507773	318	4.4546274580170575e-7
9507773	319	5.1050257354745554e-8
9507773	320	5.9355969028729305e-9
9507773	321	7.897553166991145e-10
9507773	322	2.0316902327177644e-10
9507773	323	1.353475942433846e-10
9507773	324	1.543304650741817e-10
9507773	325	1.600826554648549e-10
9507773	326	1.5752990578654646e-10
9507773	327	1.542452554570417e-10
9507773	328	1.5304062184196e-10
9507773	329	1.647140618343812e-10
9507773	330	1.6272448666310169e-10
9507773	331	1.5954020049502304e-10
9507773	332	1.716555786401841e-10
9507773	333	1.9452314758972022e-10
9507773	334	3.5167421752468897e-10
9507773	335	3.471140874733436e-10
9507773	336	3.375973389729836e-10
9507773	337	3.305158924327145e-10
9507773	338	3.2354549595048354e-10
9507773	339	3.1715507997631676e-10
9507773	340	3.1085320428836383e-10
9507773	341	3.046131125117313e-10
9507773	342	2.9856780936476923e-10
9507773	343	2.9252331112950003e-10
9507773	344	2.865872539281611e-10
9507773	345	2.807740429044969e-10
9507773	346	2.75042627562172e-10
9507773	347	2.6948551723471326e-10
9507773	348	2.640214991078693e-10
9507773	349	2.5858779006959765e-10
9507773	350	2.5319932261957945e-10
9507773	351	2.4783433638653207e-10
9507773	352	2.4480745208776966e-10
9507773	353	5.011497328233361e-10
9507773	354	5.287449922342091e-10
9507773	355	5.617895038056986e-10
9507773	356	5.481112230754093e-10
9507773	357	5.337990605092102e-10
9507773	358	6.071657621120607e-10
9507773	359	5.546031967007536e-10
9507773	360	6.167007460256002e-10
9507773	361	6.614225833700971e-10
9507773	362	6.683061326562267e-10
9507773	363	6.368394145361833e-10
9507773	364	6.810786379318756e-10
9507773	365	6.804680152683318e-10
9507773	366	6.77737366228115e-10
9507773	367	6.765837889943782e-10
9507773	368	6.905070404350511e-10
9507773	369	6.841925914713443e-10
9507773	370	6.770773386399753e-10
9507773	371	6.706183386384623e-10
9507773	372	6.789354634051392e-10
9507773	373	6.721960210676059e-10
9507773	374	6.668170460244482e-10
9507773	375	6.63034682713004e-10
9507773	376	6.556319931405596e-10
9507773	377	6.506576943898779e-10
9507773	378	6.545409769742605e-10
9507773	379	6.616812098236835e-10
9507773	380	6.527646756460115e-10
9507773	381	6.467761881623346e-10
9507773	382	6.372308791746661e-10
9507773	383	6.301499322347581e-10
9507773	384	6.532813179305208e-10
9507773	385	6.998095991583853e-10
9507773	386	6.723284151632924e-10
9507773	387	6.946254127448981e-10
9507773	388	7.05305258641431e-10
9507773	389	6.978602140605972e-10
9507773	390	6.952800557513683e-10
9507773	391	6.872934443791223e-10
9507773	392	6.797071794295562e-10
9507773	393	6.724514278744209e-10
9507773	394	6.632527305150404e-10
9507773	395	6.811527453187693e-10
9507773	396	6.691031062544539e-10
9507773	397	6.7275029991265e-10
9507773	398	6.82040091071201e-10
9507773	399	6.830617182984611e-10
9507773	400	6.66299310978502e-4
9507773	401	7.931005675345659e-4
9507773	402	8.325448143295944e-4
9507773	403	8.585218456573784e-4
9507773	404	8.819071226753294e-4
9507773	405	9.042233577929437e-4
9507773	406	9.265082771889865e-4
9507773	407	1.7311757255811244e-4
9507773	408	2.5368877686560154e-5
9507773	409	2.7358946681488305e-6
9507773	410	2.8020039621878823e-7
9507773	411	4.866226177568933e-8
9507773	412	1.0487293700123246e-8
9507773	413	3.2409701589131146e-9
9507773	414	1.4705603401665712e-9
9507773	415	1.031851493138447e-9
9507773	416	9.4155105934135e-10
9507773	417	9.750988905210534e-10
9507773	418	9.466285533221708e-10
9507773	419	9.090042052406488e-10
9507773	420	9.056543848195986e-10
9507773	421	9.026085989738419e-10
9507773	422	8.987967592410939e-10
9507773	423	8.928346395542519e-10
9507773	424	8.931284045665677e-10
9507773	425	8.8987472945945e-10
9507773	426	8.862600653358754e-10
9507773	427	8.823955455206089e-10
9507773	428	8.782602978207876e-10
9507773	429	8.739603485352632e-10
9507773	430	8.697937370349962e-10
9507773	431	8.654710281774669e-10
9507773	432	8.608175838809018e-10
9507773	433	9.058926941918344e-10
9507773	434	9.5753049933478e-10
9507773	435	9.497640451883171e-10
9507773	436	9.231574393808728e-10
9507773	437	9.140017631636965e-10
9507773	438	9.122927413507398e-10
9507773	439	9.041929427411333e-10
9507773	440	8.995507672082681e-10
9507773	441	8.954388341919639e-10
9507773	442	8.920481020524562e-10
9507773	443	8.884653568408396e-10
9507773	444	8.847326204985961e-10
9507773	445	8.808909157664857e-10
9507773	446	8.768596959640718e-10
9507773	447	8.726623867971739e-10
9507773	448	8.684731822583558e-10
9507773	449	8.640170801044178e-10
9507773	450	8.595323897075957e-10
9507773	451	8.54866788468911e-10
9507773	452	8.502742399052465e-10
9507773	453	8.457471389888838e-10
9507773	454	8.406732532328931e-10
9507773	455	8.355575120688741e-10
9507773	456	8.304570919825949e-10
9507773	457	8.251131999870154e-10
9507773	458	8.196578415997635e-10
9507773	459	8.14084466504994e-10
9507773	460	8.084179992096097e-10
9507773	461	8.030467957276244e-10
9507773	462	7.972224547181384e-10
9507773	463	7.911914456926183e-10
9507773	464	7.85271736525317e-10
9507773	465	7.799291212862158e-10
9507773	466	7.737713247912836e-10
9507773	467	7.672695256921713e-10
9507773	468	7.60655149978362e-10
9507773	469	7.539731061712018e-10
9507773	470	7.472474861103251e-10
9507773	471	7.403898605318204e-10
9507773	472	7.356721343221295e-10
9507773	473	7.294344572805755e-10
9507773	474	7.220633535531817e-10
9507773	475	7.282082159498771e-10
9507773	476	7.198099893912513e-10
9507773	477	7.115335542984269e-10
9507773	478	7.037910254581448e-10
9507773	479	6.961857201837063e-10
9507773	480	6.88528123404808e-10
9507773	481	6.812528874355905e-10
9507773	482	6.739719893289475e-10
9507773	483	6.676553199191915e-10
9507773	484	6.597033475053138e-10
9507773	485	6.514500050514016e-10
9507773	486	6.440197264367953e-10
9507773	487	6.354886616932731e-10
9507773	488	6.27014495879763e-10
9507773	489	6.196052559914733e-10
9507773	490	6.125254192745899e-10
9507773	491	0.0016600519884377718
9507773	492	0.001980431145057082
9507773	493	0.0020690616220235825
9507773	494	0.001927901990711689
9507773	495	0.0019001238979399204
9507773	496	0.0019013150595128536
9507773	497	0.0019278908148407936
9507773	498	3.389818884897977e-4
9507773	499	5.940562914474867e-5
9507773	500	1.0354729056416545e-5
9507773	501	1.7939838699021493e-6
9507773	502	3.094231146860693e-7
9507773	503	5.3471136851612755e-8
9507773	504	9.620475971416909e-9
9507773	505	2.149303623966148e-9
9507773	506	8.767860326663879e-10
9507773	507	6.553341203030527e-10
9507773	508	6.09620964819868e-10
9507773	509	5.934789326644818e-10
9507773	510	5.828418858655482e-10
9507773	511	5.7354365701201e-10
9507773	512	5.644006373373145e-10
9507773	513	5.552964199573296e-10
9507773	514	5.462277852252839e-10
9507773	515	5.372024491911986e-10
9507773	516	5.282271287043727e-10
9507773	517	5.193074859022317e-10
9507773	518	5.104463518534885e-10
9507773	519	5.016492776732662e-10
9507773	520	4.929205932313607e-10
9507773	521	4.842654055536855e-10
9507773	522	4.756822158391572e-10
9507773	523	4.671794062716117e-10
9507773	524	4.5875903076364466e-10
9507773	525	4.50427084519589e-10
9507773	526	4.4218390060635215e-10
9507773	527	4.3403153293652963e-10
9507773	528	4.2597586569215196e-10
9507773	529	4.1801692662879475e-10
9507773	530	4.101609052398203e-10
9507773	531	4.024059974128136e-10
9507773	532	3.947548676830337e-10
9507773	533	3.872110132530082e-10
9507773	534	3.797754055678837e-10
9507773	535	3.724501540514069e-10
9507773	536	3.652347591032168e-10
9507773	537	3.5813191301414804e-10
9507773	538	3.511433088743132e-10
9507773	539	3.4427036221806873e-10
9507773	540	3.3751038075457984e-10
9507773	541	3.308661122858325e-10
9507773	542	3.2433702945589005e-10
9507773	543	3.1792296573129875e-10
9507773	544	3.1162739055901056e-10
9507773	545	3.0544627938056124e-10
9507773	546	2.585413827471683e-10
9507773	547	3.042412433096331e-10
9507773	548	3.299637230114172e-10
9507773	549	3.3088873307995925e-10
9507773	550	3.2587321729948826e-10
9507773	551	3.196569120511583e-10
9507773	552	3.132833159558146e-10
9507773	553	3.069750564854701e-10
9507773	554	3.0077246249149425e-10
9507773	555	2.946847210694159e-10
9507773	556	2.887133865314695e-10
9507773	557	2.8285868092225996e-10
9507773	558	2.77120409952758e-10
9507773	559	2.7149490988698233e-10
9507773	560	2.65985788949763e-10
9507773	561	2.605883009376697e-10
9507773	562	2.553031397400929e-10
9507773	563	2.50130416379335e-10
9507773	564	2.450671332532295e-10
9507773	565	2.401137622065619e-10
9507773	566	2.3526902648285386e-10
9507773	567	2.305302476690585e-10
9507773	568	2.2589453918531177e-10
9507773	569	2.2136172062037218e-10
9507773	570	2.1693376262010844e-10
9507773	571	2.1260611327011958e-10
9507773	572	2.0837777336968344e-10
9507773	573	2.0424714697320212e-10
9507773	574	2.0021106994505544e-10
9507773	575	1.9627122149756815e-10
9507773	576	6.224246118513577e-11
9507773	577	3.602473319652688e-10
9507773	578	4.932199648699509e-10
9507773	579	5.326095675606268e-10
9507773	580	5.355303978049619e-10
9507773	581	5.288537385794712e-10
9507773	582	0.0023174150846898556
9507773	583	0.0027141915634274483
9507773	584	0.002809330588206649
9507773	585	0.00285733281634748
9507773	586	0.0028978188056498766
9507773	587	0.0029368754476308823
9507773	588	0.0029754494316875935
9507773	589	4.420187615323812e-4
9507773	590	6.520951865240932e-5
9507773	591	9.553896234137937e-6
9507773	592	1.3904181059842813e-6
9507773	593	2.013011766166528e-7
9507773	594	2.928160647286404e-8
9507773	595	4.561644395550957e-9
9507773	596	1.0268933481327736e-9
9507773	597	5.182006490578317e-10
9507773	598	4.3886722034258696e-10
9507773	599	4.2013367784754507e-10
9507773	600	4.0998965333827186e-10
9507773	601	4.0115427646369994e-10
9507773	602	3.926120262232047e-10
9507773	603	3.84224985161552e-10
9507773	604	3.7597486235441124e-10
9507773	605	3.6786196311311414e-10
9507773	606	3.5988689806032426e-10
9507773	607	3.5204941739586104e-10
9507773	608	3.4435335138915946e-10
9507773	609	3.3679609101611163e-10
9507773	610	3.293780248547762e-10
9507773	611	3.220987920826701e-10
9507773	612	3.1496114050177937e-10
9507773	613	3.079609067757616e-10
9507773	614	3.010993121499439e-10
9507773	615	2.9437449700076e-10
9507773	616	2.8778843197407866e-10
9507773	617	2.8133917417960674e-10
9507773	618	2.750266403506174e-10
9507773	619	2.688501921088715e-10
9507773	620	2.628054718289974e-10
9507773	621	2.568954493575859e-10
9507773	622	2.5111848711567575e-10
9507773	623	2.454690617437194e-10
9507773	624	2.3994892184298067e-10
9507773	625	2.34552183231429e-10
9507773	626	2.2928151044432354e-10
9507773	627	2.2413453037994913e-10
9507773	628	2.1910995240403963e-10
9507773	629	2.1420491769230665e-10
9507773	630	2.0941665068718862e-10
9507773	631	2.0474270889803137e-10
9507773	632	2.0018424418122294e-10
9507773	633	1.9573762055635768e-10
9507773	634	1.914033515015845e-10
9507773	635	1.8717470628981658e-10
9507773	636	1.830493118193388e-10
9507773	637	1.7902831994653923e-10
9507773	638	1.7510765060180233e-10
9507773	639	1.7128966300905546e-10
9507773	640	1.6756912524229506e-10
9507773	641	1.6394149926490797e-10
9507773	642	1.6040868633382388e-10
9507773	643	1.5696774435802752e-10
9507773	644	1.5361528715729378e-10
9507773	645	1.5034863631857576e-10
9507773	646	1.4716862450914192e-10
9507773	647	1.4407261494930879e-10
9507773	648	1.4105844270417833e-10
9507773	649	1.3812270771573765e-10
9507773	650	1.352632172935131e-10
9507773	651	1.3247941632599236e-10
9507773	652	1.2976549002008397e-10
9507773	653	1.2712680907966956e-10
9507773	654	1.2455476927630826e-10
9507773	655	1.220522016787129e-10
9507773	656	1.1961802381943443e-10
9507773	657	1.172469760168937e-10
9507773	658	1.1493848928179062e-10
9507773	659	1.1269235544730805e-10
9507773	660	1.1050566017800634e-10
9507773	661	1.0837761937887436e-10
9507773	662	1.0630458319171865e-10
9507773	663	1.0429050678606444e-10
9507773	664	1.0232971414669834e-10
9507773	665	1.0041990849973814e-10
9507773	666	9.855788407620025e-11
9507773	667	9.674722828423299e-11
9507773	668	9.498337533164758e-11
9507773	669	9.326418803912162e-11
9507773	670	9.159032560157598e-11
9507773	671	8.996182271348019e-11
9507773	672	8.636746873236234e-11
9507773	673	0.002490148413926363
9507773	674	0.0027617975138127804
9507773	675	0.0027924084570258856
9507773	676	0.0027988324873149395
9507773	677	0.0028029391542077065
9507773	678	0.0028065245132893324
9507773	679	0.0028101736679673195
9507773	680	2.9008800629526377e-4
9507773	681	2.9896375053795055e-5
9507773	682	3.0762503229198046e-6
9507773	683	3.1402609579345153e-7
9507773	684	3.245254021067012e-8
9507773	685	3.4498524037474e-9
9507773	686	4.6527179331512514e-10
9507773	687	1.6385873213842217e-10
9507773	688	1.3387381481155813e-10
9507773	689	1.2863789200512343e-10
9507773	690	1.2611671429407778e-10
9507773	691	1.2371405289091086e-10
9507773	692	1.216663159109288e-10
9507773	693	1.1972275948402e-10
9507773	694	1.1775051766971245e-10
9507773	695	1.309095748469602e-10
9507773	696	1.3297678236323662e-10
9507773	697	1.7458355594524022e-10
9507773	698	2.3702947937742636e-10
9507773	699	3.0641200687853143e-10
9507773	700	3.1317648474527005e-10
9507773	701	3.0761843072824036e-10
9507773	702	3.0156366292999337e-10
9507773	703	4.1622469360014236e-10
9507773	704	4.431834899065734e-10
9507773	705	6.543296460215231e-10
9507773	706	6.419595965923008e-10
9507773	707	6.577058342394082e-10
9507773	708	6.633413818235567e-10
9507773	709	7.274454927319596e-10
9507773	710	7.202218821333872e-10
9507773	711	7.053241879440009e-10
9507773	712	6.877707292574087e-10
9507773	713	6.754474202175231e-10
9507773	714	6.635705873669906e-10
9507773	715	6.62097321413313e-10
9507773	716	6.503875771279866e-10
9507773	717	7.878423469165341e-10
9507773	718	8.003682716584137e-10
9507773	719	7.943624091844015e-10
9507773	720	8.684535868219712e-10
9507773	721	8.521163219477046e-10
9507773	722	8.362642245351992e-10
9507773	723	8.441174426110365e-10
9507773	724	8.314824939681387e-10
9507773	725	8.188134059672336e-10
9507773	726	8.069010459799131e-10
9507773	727	7.995912820746298e-10
9507773	728	7.874177421207662e-10
9507773	729	7.751506103659267e-10
9507773	730	7.630239773348535e-10
9507773	731	7.234024490543334e-10
9507773	732	9.397275180234033e-10
9507773	733	9.87101511640276e-10
9507773	734	9.732871175671676e-10
9507773	735	9.598590811066288e-10
9507773	736	9.53684575755176e-10
9507773	737	9.420511037916413e-10
9507773	738	9.306490578175897e-10
9507773	739	9.154685898238313e-10
9507773	740	9.049924698523171e-10
9507773	741	8.943965013052946e-10
9507773	742	8.834886711106549e-10
9507773	743	9.208064311039266e-10
9507773	744	9.071387530035224e-10
9507773	745	8.935591711001223e-10
9507773	746	8.816783414467011e-10
9507773	747	8.703266995979675e-10
9507773	748	8.675879459296709e-10
9507773	749	9.729289596194235e-10
9507773	750	9.62634971735099e-10
9507773	751	9.51147605121605e-10
9507773	752	9.841114589903555e-10
9507773	753	9.684820723165899e-10
9507773	754	9.588916327629704e-10
9507773	755	9.466535333402248e-10
9507773	756	9.352504326542999e-10
9507773	757	9.24215093345282e-10
9507773	758	9.132353206986465e-10
9507773	759	9.022116387313872e-10
9507773	760	8.891620772999431e-10
9507773	761	8.792497285803336e-10
9507773	762	8.698525233441501e-10
9507773	763	8.584636890240915e-10
9507773	764	8.470145140826446e-10
9507773	765	8.355890979139247e-10
9507773	766	0.0010244394652545452
9507773	767	0.0012236237525939941
9507773	768	0.0012748785084113479
9507773	769	0.0013028501998633146
9507773	770	0.001325975637882948
9507773	771	0.0011972096981480718
9507773	772	0.0011572841322049499
9507773	773	1.9984263053629547e-4
9507773	774	3.510497845127247e-5
9507773	775	6.010429842717713e-6
9507773	776	8.614819648755656e-7
9507773	777	1.4045546947727416e-7
9507773	778	2.3045657826514798e-8
9507773	779	4.909504358607819e-9
9507773	780	1.800492754888694e-9
9507773	781	1.2532903603812429e-9
9507773	782	1.4117736979457618e-9
9507773	783	1.3628213002547795e-9
9507773	784	1.2922525272074381e-9
9507773	785	1.2198647647565508e-9
9507773	786	1.2195209286858244e-9
9507773	787	1.218479317444121e-9
9507773	788	1.212265399175294e-9
9507773	789	1.2070726640445173e-9
9507773	790	1.201728827560089e-9
9507773	791	1.223148804463392e-9
9507773	792	1.2073219091135456e-9
9507773	793	1.1978184000227543e-9
9507773	794	1.187902998189827e-9
9507773	795	1.1771734698129421e-9
9507773	796	1.1686580592140672e-9
9507773	797	1.1966266866281217e-9
9507773	798	1.2636052204584303e-9
9507773	799	1.4826596617112386e-9
9507773	800	1.3937264675689676e-9
9507773	801	1.3923175945507182e-9
9507773	802	1.3756819017274324e-9
9507773	803	1.3128154119357305e-9
9507773	804	1.3131855602921405e-9
9507773	805	1.3132029907936271e-9
9507773	806	1.3093222062110499e-9
9507773	807	1.3006192789433157e-9
9507773	808	1.2981729025085542e-9
9507773	809	1.2950898131691702e-9
9507773	810	1.2908155655466658e-9
9507773	811	1.2853802466850084e-9
9507773	812	1.2802979787451818e-9
9507773	813	1.27420918261123e-9
9507773	814	1.267764559997886e-9
9507773	815	1.278998906784068e-9
9507773	816	1.2882842570505204e-9
9507773	817	1.27966626184417e-9
9507773	818	1.2928338399831318e-9
9507773	819	1.2891832046335594e-9
9507773	820	1.1904986996214006e-9
9507773	821	1.4564276451523028e-9
9507773	822	1.3737305737393513e-9
9507773	823	1.3098306883563282e-9
9507773	824	1.3916661156798682e-9
9507773	825	1.3480372373919636e-9
9507773	826	1.3075251992233916e-9
9507773	827	1.3045045044179915e-9
9507773	828	1.3002015020191493e-9
9507773	829	1.2980245767124643e-9
9507773	830	1.2976488772409311e-9
9507773	831	1.2935986726247961e-9
9507773	832	1.2884132649659819e-9
9507773	833	1.282734918284234e-9
9507773	834	1.2772712887354487e-9
9507773	835	1.2713782249207384e-9
9507773	836	1.2648868619180575e-9
9507773	837	1.26042176695762e-9
9507773	838	1.2869892929145976e-9
9507773	839	1.2708549768092325e-9
9507773	840	1.2582206387889983e-9
9507773	841	1.2489828060679997e-9
9507773	842	1.2418357453469753e-9
9507773	843	1.2351076827954444e-9
9507773	844	1.228046109247316e-9
9507773	845	1.2206774480105764e-9
9507773	846	1.2131279314431254e-9
9507773	847	1.2054214293399923e-9
9507773	848	1.1975613833925536e-9
9507773	849	1.1895687768159746e-9
9507773	850	1.1814470513016317e-9
9507773	851	1.1731456917019045e-9
9507773	852	1.1651778430987747e-9
9507773	853	1.1572859337505292e-9
9507773	854	1.148029449282717e-9
9507773	855	1.1386641629584915e-9
9507773	856	1.129285442935668e-9
9507773	857	9.765778668224812e-4
9507773	858	0.0011920257238671184
9507773	859	0.001255978480912745
9507773	860	0.0012883052695542574
9507773	861	0.001295339548960328
9507773	862	0.0012648898409679532
9507773	863	0.001276141731068492
9507773	864	2.45121365878731e-4
9507773	865	4.688185435952619e-5
9507773	866	8.982243343780283e-6
9507773	867	1.7144523098977515e-6
9507773	868	3.264326551288832e-7
9507773	869	6.25673806098348e-8
9507773	870	1.2660402504138801e-8
9507773	871	3.2738014521527248e-9
9507773	872	1.5558384580671714e-9
9507773	873	1.2338995381000473e-9
9507773	874	1.1631587915061914e-9
9507773	875	1.1770100449837173e-9
9507773	876	1.1591719806247625e-9
9507773	877	1.2379008929030988e-9
9507773	878	1.2114762526493905e-9
9507773	879	1.1912320019291656e-9
9507773	880	1.1563769941602686e-9
9507773	881	1.2047639552648093e-9
9507773	882	1.2492740175673589e-9
9507773	883	1.2334916421608e-9
9507773	884	1.218997569552016e-9
9507773	885	1.202722810234036e-9
9507773	886	1.1871650329453587e-9
9507773	887	1.175937014430417e-9
9507773	888	1.1652165898823341e-9
9507773	889	1.1537834021524418e-9
9507773	890	1.141845062946345e-9
9507773	891	1.1295500090824362e-9
9507773	892	1.1169649649644953e-9
9507773	893	1.104086488901146e-9
9507773	894	1.0910237158157088e-9
9507773	895	1.0777734260614125e-9
9507773	896	1.065853627579827e-9
9507773	897	1.0537408723365616e-9
9507773	898	1.0414414886028567e-9
9507773	899	1.0290148733105298e-9
9507773	900	1.016491779637363e-9
9507773	901	1.0038855302596517e-9
9507773	902	9.912038967385683e-10
9507773	903	9.784536514345632e-10
9507773	904	9.656462296447899e-10
9507773	905	9.52782297503063e-10
9507773	906	9.39874622574166e-10
9507773	907	9.269289225066757e-10
9507773	908	9.139528023283106e-10
9507773	909	9.009510359980766e-10
9507773	910	8.879318946775072e-10
9507773	911	8.749062585522438e-10
9507773	912	8.618813995830976e-10
9507773	913	8.488610370172012e-10
9507773	914	8.358573833078253e-10
9507773	915	8.228770442819666e-10
9507773	916	8.099243498094211e-10
9507773	917	7.970104021204349e-10
9507773	918	7.841398086405604e-10
9507773	919	7.713175653734083e-10
9507773	920	7.585581052182988e-10
9507773	921	7.45861705730988e-10
9507773	922	7.332379148294876e-10
9507773	923	7.206913954505012e-10
9507773	924	7.082317510231917e-10
9507773	925	6.958619791497256e-10
9507773	926	6.835887411682506e-10
9507773	927	6.714167555266215e-10
9507773	928	6.593554591205475e-10
9507773	929	6.474047964388774e-10
9507773	930	6.355721504647249e-10
9507773	931	6.238660144042285e-10
9507773	932	6.122850004786073e-10
9507773	933	6.008336050911112e-10
9507773	934	5.895203769590296e-10
9507773	935	5.783479806176217e-10
9507773	936	5.673145286877457e-10
9507773	937	5.564290694870522e-10
9507773	938	5.456929352831708e-10
9507773	939	5.351077358994871e-10
9507773	940	5.246745815590259e-10
9507773	941	5.143998560441787e-10
9507773	942	5.042807837973839e-10
9507773	943	4.943199738427495e-10
9507773	944	4.845196466263246e-10
9507773	945	4.748812454380413e-10
9507773	946	4.654045482332947e-10
9507773	947	4.5609446774896867e-10
9507773	948	0.0031292352359741926
9507773	949	0.003566938219591975
9507773	950	0.0036478685215115547
9507773	951	0.0036813998594880104
9507773	952	0.0037083029747009277
9507773	953	0.0037338919937610626
9507773	954	0.003758892184123397
9507773	955	4.7748381621204317e-4
9507773	956	6.032917372067459e-5
9507773	957	7.582503258163342e-6
9507773	958	9.483566145718214e-7
9507773	959	1.183008535576846e-7
9507773	960	1.4973371875726116e-8
9507773	961	2.1701447305844113e-9
9507773	962	5.858777907263857e-10
9507773	963	3.851791385844905e-10
9507773	964	3.543912663328541e-10
9507773	965	3.457050756772162e-10
9507773	966	3.385784985709961e-10
9507773	967	3.3181787872926805e-10
9507773	968	3.289828687247365e-10
9507773	969	3.2287633677796634e-10
9507773	970	3.187163588602715e-10
9507773	971	3.127633152466558e-10
9507773	972	3.2324021237428724e-10
9507773	973	3.2991517850966545e-10
9507773	974	3.2089145229896587e-10
9507773	975	3.103759471656531e-10
9507773	976	2.9992178185445084e-10
9507773	977	2.893438821871541e-10
9507773	978	2.8307545196781803e-10
9507773	979	2.779387275886336e-10
9507773	980	2.7299668081681716e-10
9507773	981	2.6816618370339995e-10
9507773	982	2.6344867953831397e-10
9507773	983	2.588404490744267e-10
9507773	984	2.5434548911462684e-10
9507773	985	2.499591089666353e-10
9507773	986	2.4567370360273344e-10
9507773	987	2.4149318655908303e-10
9507773	988	2.374138940997028e-10
9507773	989	2.3342988653141106e-10
9507773	990	2.2954253775520073e-10
9507773	991	2.2574482561044107e-10
9507773	992	2.220385542095471e-10
9507773	993	2.184163960805563e-10
9507773	994	2.1488559542870433e-10
9507773	995	2.114377839479431e-10
9507773	996	2.080738498166923e-10
9507773	997	2.0478529982881355e-10
9507773	998	2.0157620017613453e-10
9507773	999	1.9844616228059664e-10
9507773	1000	1.9539013462743782e-10
9507773	1001	1.924038983691645e-10
9507773	1002	1.8948903557358676e-10
9507773	1003	1.8663819101316648e-10
9507773	1004	1.8385919176022725e-10
9507773	1005	1.8114436339811135e-10
9507773	1006	1.7849136058067927e-10
9507773	1007	1.7589672773876686e-10
9507773	1008	1.7336375390808456e-10
9507773	1009	1.708885533080462e-10
9507773	1010	1.6846862793684636e-10
9507773	1011	1.6610525455096337e-10
9507773	1012	1.637994739844828e-10
9507773	1013	1.6154791393496737e-10
9507773	1014	1.5933956931668547e-10
9507773	1015	1.5718301660250233e-10
9507773	1016	1.5507234385481183e-10
9507773	1017	1.5301253319943697e-10
9507773	1018	1.509926766951608e-10
9507773	1019	1.4902111489245584e-10
9507773	1020	1.4709361506604068e-10
9507773	1021	1.4520436242282386e-10
9507773	1022	1.433519969396002e-10
9507773	1023	1.4154451222214703e-10
9507773	1024	1.3977782820084883e-10
9507773	1025	1.3804389575877707e-10
9507773	1026	1.3634747497714983e-10
9507773	1027	1.3468380577474903e-10
9507773	1028	1.3305651025419252e-10
9507773	1029	1.3146370103633842e-10
9507773	1030	1.298999796617295e-10
9507773	1031	1.2837220175754283e-10
9507773	1032	1.2687421946377953e-10
9507773	1033	1.2540810057082297e-10
9507773	1034	1.2396360327127098e-10
9507773	1035	1.2255131631722094e-10
9507773	1036	1.2116734005029883e-10
9507773	1037	1.1980987035808965e-10
9507773	1038	1.184748410487657e-10
9507773	1039	0.002541730646044016
9507773	1040	0.002803754061460495
9507773	1041	0.0028324550949037075
9507773	1042	0.0028372795786708593
9507773	1043	0.0028396262787282467
9507773	1044	0.00284167961217463
9507773	1045	0.0028436919674277306
9507773	1046	2.889686147682369e-4
9507773	1047	2.9337728847167455e-5
9507773	1048	2.9759946755802957e-6
9507773	1049	3.0164375175445457e-7
9507773	1050	3.062855569169187e-8
9507773	1051	3.2007434480618713e-9
9507773	1052	4.2545533762705645e-10
9507773	1053	1.4396826786278183e-10
9507773	1054	1.171277796974124e-10
9507773	1055	1.446695263584985e-10
9507773	1056	1.751061795562947e-10
9507773	1057	1.9228781067415213e-10
9507773	1058	2.061599224667532e-10
9507773	1059	4.42260311706022e-10
9507773	1060	7.69877717132772e-10
9507773	1061	7.990976769178815e-10
9507773	1062	7.774687005301928e-10
9507773	1063	7.583660921461899e-10
9507773	1064	7.466198215233533e-10
9507773	1065	7.312481731247544e-10
9507773	1066	7.157671122470788e-10
9507773	1067	7.002980417780691e-10
9507773	1068	6.884022796249667e-10
9507773	1069	8.828916486791627e-10
9507773	1070	1.0835983221824108e-9
9507773	1071	1.222917656029665e-9
9507773	1072	1.1178981074166927e-9
9507773	1073	9.060665551174907e-10
9507773	1074	1.7405368257783493e-9
9507773	1075	1.5318755153259644e-9
9507773	1076	1.3211469696017275e-9
9507773	1077	1.7867888280065358e-9
9507773	1078	1.5884681348055096e-9
9507773	1079	1.4949022020260827e-9
9507773	1080	1.4671583947745148e-9
9507773	1081	1.4564085493162793e-9
9507773	1082	1.5372277895053799e-9
9507773	1083	1.496355706009922e-9
9507773	1084	1.4653106505946312e-9
9507773	1085	1.4387762092837875e-9
9507773	1086	1.422194140232591e-9
9507773	1087	1.4139447390704163e-9
9507773	1088	1.4030836492651133e-9
9507773	1089	1.3907355267406274e-9
9507773	1090	1.380258907168752e-9
9507773	1091	1.364380941559773e-9
9507773	1092	1.3533589804382018e-9
9507773	1093	1.3393535169825554e-9
9507773	1094	1.327312038057471e-9
9507773	1095	1.3143391930370285e-9
9507773	1096	1.3948512345152153e-9
9507773	1097	1.453418052577149e-9
9507773	1098	1.5089733906847869e-9
9507773	1099	1.5501521177796462e-9
9507773	1100	1.5013479348624514e-9
9507773	1101	1.5238746930990033e-9
9507773	1102	1.479098732382056e-9
9507773	1103	1.6760212107058692e-9
9507773	1104	1.526715531774414e-9
9507773	1105	1.6580480322048174e-9
9507773	1106	1.5684989973507868e-9
9507773	1107	1.5627281690910877e-9
9507773	1108	1.6404113623025296e-9
9507773	1109	1.5779476614241617e-9
9507773	1110	1.563969953544131e-9
9507773	1111	1.5564266542256178e-9
9507773	1112	1.5490083660196774e-9
9507773	1113	1.5175498635500162e-9
9507773	1114	1.5465403402359357e-9
9507773	1115	1.936841798055866e-9
9507773	1116	1.7456019962835967e-9
9507773	1117	1.6697196958403993e-9
9507773	1118	1.678856054176947e-9
9507773	1119	1.64810376457325e-9
9507773	1120	1.6492323062777814e-9
9507773	1121	1.6448518103118204e-9
9507773	1122	1.6355864440598111e-9
9507773	1123	1.6273243863551556e-9
9507773	1124	1.648595149283949e-9
9507773	1125	1.6356518361959616e-9
9507773	1126	1.628447598989169e-9
9507773	1127	1.6177466033440169e-9
9507773	1128	1.6094717780745782e-9
9507773	1129	1.6023944393595002e-9
9507773	1130	1.5948983245195336e-9
9507773	1131	3.498511214274913e-4
9507773	1132	4.3304869905114174e-4
9507773	1133	4.609503084793687e-4
9507773	1134	4.772686224896461e-4
9507773	1135	4.920606152154505e-4
9507773	1136	4.798766749445349e-4
9507773	1137	4.829897661693394e-4
9507773	1138	8.480956603307277e-5
9507773	1139	1.153329048975138e-5
9507773	1140	1.8200213389718556e-6
9507773	1141	3.7160324950491486e-7
9507773	1142	3.799327785714013e-8
9507773	1143	1.1350338446902697e-8
9507773	1144	4.520035012944845e-9
9507773	1145	2.447882119227529e-9
9507773	1146	1.910591462817024e-9
9507773	1147	1.7810676267160375e-9
9507773	1148	1.745328437330329e-9
9507773	1149	1.7349146563816475e-9
9507773	1150	1.7308532385129638e-9
9507773	1151	1.7249642825234446e-9
9507773	1152	1.7341299507478425e-9
9507773	1153	1.8098276211020448e-9
9507773	1154	1.7661716533723393e-9
9507773	1155	1.8630430531629827e-9
9507773	1156	1.8308289329027616e-9
9507773	1157	2.073847982231314e-9
9507773	1158	1.9169337228674976e-9
9507773	1159	1.7661718754169442e-9
9507773	1160	1.633966628666883e-9
9507773	1161	1.6587891060737547e-9
9507773	1162	2.0995334359952267e-9
9507773	1163	1.7477191915915569e-9
9507773	1164	1.6666681368349145e-9
9507773	1165	1.7324157663978212e-9
9507773	1166	1.749565603503811e-9
9507773	1167	1.7469850011053722e-9
9507773	1168	1.7383139372384449e-9
9507773	1169	1.7302654864437272e-9
9507773	1170	1.7297436816221534e-9
9507773	1171	1.7267787200125895e-9
9507773	1172	1.7209738079060344e-9
9507773	1173	1.7147988584653717e-9
9507773	1174	1.7087833370510452e-9
9507773	1175	1.7035302057877288e-9
9507773	1176	1.7034933463833113e-9
9507773	1177	1.699717921965771e-9
9507773	1178	1.6878795028318905e-9
9507773	1179	1.678691630147e-9
9507773	1180	1.6699881477677536e-9
9507773	1181	1.6613027620238086e-9
9507773	1182	1.652996295398168e-9
9507773	1183	1.6444079431465752e-9
9507773	1184	1.6355764520525895e-9
9507773	1185	1.6268538738373195e-9
9507773	1186	1.6184329432178401e-9
9507773	1187	1.60882218658287e-9
9507773	1188	1.5989307655672746e-9
9507773	1189	1.589005926838638e-9
9507773	1190	1.578917996347684e-9
9507773	1191	1.568599361512213e-9
9507773	1192	1.5580106094148505e-9
9507773	1193	1.5472508829716958e-9
9507773	1194	1.5362622285408634e-9
9507773	1195	1.525017223613645e-9
9507773	1196	1.513526970420287e-9
9507773	1197	1.5018014609680108e-9
9507773	1198	1.4897874045516346e-9
9507773	1199	1.4774689249819062e-9
9507773	1200	1.4648975366071681e-9
9507773	1201	1.4521094326980233e-9
9507773	1202	1.4391242642020075e-9
9507773	1203	1.4260860270454145e-9
9507773	1204	1.4130616676766294e-9
9507773	1205	1.4000788306489653e-9
9507773	1206	1.3868656223436915e-9
9507773	1207	1.3734507975371457e-9
9507773	1208	1.359859336247382e-9
9507773	1209	1.3461032288830665e-9
9507773	1210	1.3321904690499764e-9
9507773	1211	1.318125719684815e-9
9507773	1212	1.3039158641703352e-9
9507773	1213	1.2895683410008019e-9
9507773	1214	1.2750906996927824e-9
9507773	1215	1.2604883803390976e-9
9507773	1216	1.2457680442778951e-9
9507773	1217	1.2309392394271867e-9
9507773	1218	1.2160060736121636e-9
9507773	1219	1.2009790939515597e-9
9507773	1220	1.1858675152964793e-9
9507773	1221	1.1706756675167185e-9
9507773	1222	0.001669803517870605
9507773	1223	0.001994478516280651
9507773	1224	0.0020834840834140778
9507773	1225	0.002131509128957987
9507773	1226	0.002172499895095825
9507773	1227	0.002212332095950842
9507773	1228	0.0022519920021295547
9507773	1229	3.7757097743451595e-4
9507773	1230	6.291202589636669e-5
9507773	1231	1.0417823432362638e-5
9507773	1232	1.7150086932815611e-6
9507773	1233	2.812770674154308e-7
9507773	1234	4.6564142763827476e-8
9507773	1235	8.373278959084018e-9
9507773	1236	2.1874537736721322e-9
9507773	1237	1.180469166861542e-9
9507773	1238	1.006147276605418e-9
9507773	1239	9.648984944377048e-10
9507773	1240	9.448455351446228e-10
9507773	1241	9.282204449512221e-10
9507773	1242	9.122228528113396e-10
9507773	1243	8.964295417079882e-10
9507773	1244	8.807686247003232e-10
9507773	1245	8.652437655243261e-10
9507773	1246	8.498569625814412e-10
9507773	1247	8.346173752116215e-10
9507773	1248	8.195316647530149e-10
9507773	1249	8.046020516516705e-10
9507773	1250	7.898386944482638e-10
9507773	1251	7.752406494532238e-10
9507773	1252	7.608194074748553e-10
9507773	1253	7.465738582901338e-10
9507773	1254	7.325115514156266e-10
9507773	1255	7.186344852527782e-10
9507773	1256	7.049419936677737e-10
9507773	1257	6.914483985376307e-10
9507773	1258	6.7814831528068e-10
9507773	1259	6.650498485250012e-10
9507773	1260	6.521528872482918e-10
9507773	1261	6.394567653167371e-10
9507773	1262	6.269675334458213e-10
9507773	1263	6.146819719887731e-10
9507773	1264	6.026025234362464e-10
9507773	1265	5.90735071970272e-10
9507773	1266	5.796950142133994e-10
9507773	1267	5.682885273472493e-10
9507773	1268	5.570474637117684e-10
9507773	1269	5.46012735025414e-10
9507773	1270	5.351901144479143e-10
9507773	1271	5.245729406411215e-10
9507773	1272	5.141634340510848e-10
9507773	1273	5.039590966759988e-10
9507773	1274	4.939536557557744e-10
9507773	1275	4.841524958720811e-10
9507773	1276	4.745550064022552e-10
9507773	1277	4.651541374300905e-10
9507773	1278	4.559531363579339e-10
9507773	1279	4.4694589695915e-10
9507773	1280	4.3813164207762156e-10
9507773	1281	4.295087618899629e-10
9507773	1282	4.2107703435156907e-10
9507773	1283	4.1282877116799455e-10
9507773	1284	4.047614188262827e-10
9507773	1285	3.9687911290720024e-10
9507773	1286	3.8917116751413516e-10
9507773	1287	3.816403026934978e-10
9507773	1288	3.7427799748357415e-10
9507773	1289	3.6708783235361864e-10
9507773	1290	3.6006497783347413e-10
9507773	1291	3.532031889186271e-10
9507773	1292	3.4649672020492517e-10
9507773	1293	3.399553694105606e-10
9507773	1294	3.3356786777183345e-10
9507773	1295	3.273328830211142e-10
9507773	1296	3.212431431975915e-10
9507773	1297	3.152950400764354e-10
9507773	1298	3.0949418028392017e-10
9507773	1299	3.038344020822592e-10
9507773	1300	1.8208838603595012e-10
9507773	1301	4.789993401921322e-10
9507773	1302	5.586495710474537e-10
9507773	1303	5.686530135662338e-10
9507773	1304	5.612589282222302e-10
9507773	1305	5.503384414851098e-10
9507773	1306	5.38891209433956e-10
9507773	1307	5.275165304574614e-10
9507773	1308	5.163352523318565e-10
9507773	1309	5.053604201776807e-10
9507773	1310	4.946020260021555e-10
9507773	1311	4.84060291849886e-10
9507773	1312	4.737296110945977e-10
9507773	1313	0.003385876538231969
9507773	1314	0.003829298075288534
9507773	1315	0.0039045102894306183
9507773	1316	0.003933524247258902
9507773	1317	0.0037894039414823055
9507773	1318	0.0038777333684265614
9507773	1319	0.003931161016225815
9507773	1320	4.82570641906932e-4
9507773	1321	5.8669858844950795e-5
9507773	1322	7.088166512403404e-6
9507773	1323	8.521762993041193e-7
9507773	1324	1.0226852964478894e-7
9507773	1325	1.2526973236504091e-8
9507773	1326	1.8320753802925083e-9
9507773	1327	5.569439909258733e-10
9507773	1328	3.992445818390422e-10
9507773	1329	3.736455034264452e-10
9507773	1330	2.538515508909711e-10
9507773	1331	5.093911958908848e-10
9507773	1332	5.775033784516381e-10
9507773	1333	5.768138189310434e-10
9507773	1334	5.624223864408862e-10
9507773	1335	5.468778763173532e-10
9507773	1336	5.349176657176713e-10
9507773	1337	5.233858901831923e-10
9507773	1338	5.120617818654694e-10
9507773	1339	5.009566650393538e-10
9507773	1340	4.900799210894036e-10
9507773	1341	4.794280528130912e-10
9507773	1342	4.69000893676963e-10
9507773	1343	4.587967228353307e-10
9507773	1344	4.488200644470197e-10
9507773	1345	4.3906056568232543e-10
9507773	1346	4.295181710300966e-10
9507773	1347	4.2019437929141645e-10
9507773	1348	4.1107878212542914e-10
9507773	1349	4.021703803314125e-10
9507773	1350	3.934657599735658e-10
9507773	1351	3.84974024880691e-10
9507773	1352	3.7667918784123344e-10
9507773	1353	3.6857397689438187e-10
9507773	1354	3.6066932773692884e-10
9507773	1355	3.52955803473165e-10
9507773	1356	3.454275199210599e-10
9507773	1357	3.3808297827953027e-10
9507773	1358	3.3091698825593596e-10
9507773	1359	3.239262191812031e-10
9507773	1360	3.171075346752872e-10
9507773	1361	3.104574375356606e-10
9507773	1362	3.039755946954159e-10
9507773	1363	2.9765648279500567e-10
9507773	1364	2.914957164534826e-10
9507773	1365	2.854947389607787e-10
9507773	1366	2.79643946887731e-10
9507773	1367	2.7394320145646134e-10
9507773	1368	2.683898936428619e-10
9507773	1369	2.6297536370734065e-10
9507773	1370	2.577051072538694e-10
9507773	1371	2.5256782776317266e-10
9507773	1372	2.475626925679819e-10
9507773	1373	2.467014925677802e-10
9507773	1374	2.4198731907176807e-10
9507773	1375	2.373432284041854e-10
9507773	1376	2.3282389904899503e-10
9507773	1377	2.2841682711938205e-10
9507773	1378	1.6341805686437283e-10
9507773	1379	4.0735415041126544e-10
9507773	1380	4.494934702226061e-10
9507773	1381	4.4801903853475267e-10
9507773	1382	4.380412976789927e-10
9507773	1383	4.267204090080412e-10
9507773	1384	4.1507391967954277e-10
9507773	1385	4.035043965622265e-10
9507773	1386	3.923840419250979e-10
9507773	1387	3.8933167800792035e-10
9507773	1388	3.799144887572936e-10
9507773	1389	3.7048300538522483e-10
9507773	1390	3.6110819889856316e-10
9507773	1391	3.519564639731243e-10
9507773	1392	3.4328476172795774e-10
9507773	1393	3.346105892365614e-10
9507773	1394	3.258292802232887e-10
9507773	1395	3.171914120247976e-10
9507773	1396	3.0862840061374186e-10
9507773	1397	3.002550152952921e-10
9507773	1398	1.920140851874308e-10
9507773	1399	5.073020337142964e-10
9507773	1400	5.757764820479849e-10
9507773	1401	5.802001656896039e-10
9507773	1402	5.699044569595912e-10
9507773	1403	5.568573935299526e-10
9507773	1404	0.002001041080802679
9507773	1405	0.0022733332589268684
9507773	1406	0.0023229822982102633
9507773	1407	0.0023440695367753506
9507773	1408	0.002361295511946082
9507773	1409	0.002367365173995495
9507773	1410	0.00237486744299531
9507773	1411	2.903661224991083e-4
9507773	1412	3.3224772778339684e-5
9507773	1413	4.194782832200872e-6
9507773	1414	4.545302658698347e-7
9507773	1415	6.179975287068373e-8
9507773	1416	1.0129900473998532e-8
9507773	1417	2.4488313599135836e-9
9507773	1418	1.2448194697256554e-9
9507773	1419	1.040569741483921e-9
9507773	1420	1.1566662072581835e-9
9507773	1421	1.4589605079606827e-9
9507773	1422	1.6101430189152666e-9
9507773	1423	1.5985812673591226e-9
9507773	1424	1.5781973505823998e-9
9507773	1425	1.558955076141899e-9
9507773	1426	1.5678107700978217e-9
9507773	1427	1.5477510384442894e-9
9507773	1428	1.5277672460456415e-9
9507773	1429	1.497229451530302e-9
9507773	1430	1.5893708571468323e-9
9507773	1431	1.5253256435698859e-9
9507773	1432	1.4490035837866344e-9
9507773	1433	2.1028190300143024e-9
9507773	1434	1.8927042155780782e-9
9507773	1435	1.7201438051728246e-9
9507773	1436	1.5118266638580735e-9
9507773	1437	2.32874031169672e-9
9507773	1438	2.1177841702524347e-9
9507773	1439	2.0639350228890407e-9
9507773	1440	2.0731381056293685e-9
9507773	1441	2.051008474168725e-9
9507773	1442	1.9712542709271474e-9
9507773	1443	1.8853638650284665e-9
9507773	1444	1.9021213493175537e-9
9507773	1445	1.9026957787104948e-9
9507773	1446	1.8825079273199208e-9
9507773	1447	1.855606446277136e-9
9507773	1448	1.8262530376844666e-9
9507773	1449	1.7956801601215489e-9
9507773	1450	1.7642945993046055e-9
9507773	1451	1.7547540087647917e-9
9507773	1452	1.7425947351767945e-9
9507773	1453	1.7258586781920826e-9
9507773	1454	1.7101307037137303e-9
9507773	1455	1.695068085894036e-9
9507773	1456	1.6798445967580733e-9
9507773	1457	1.6642732747484956e-9
9507773	1458	1.6489922760598574e-9
9507773	1459	1.6331707097805293e-9
9507773	1460	1.669165139439599e-9
9507773	1461	1.664297144543525e-9
9507773	1462	1.6425096838190711e-9
9507773	1463	1.6238856925809841e-9
9507773	1464	1.6067124297691748e-9
9507773	1465	1.6038187444777918e-9
9507773	1466	1.5888278470654882e-9
9507773	1467	1.8442753990655092e-9
9507773	1468	1.8280374991519466e-9
9507773	1469	1.8280122970892876e-9
9507773	1470	1.7947611175017641e-9
9507773	1471	1.8200938534107536e-9
9507773	1472	1.822870521195341e-9
9507773	1473	1.888223133406086e-9
9507773	1474	1.8752144281819483e-9
9507773	1475	1.8461526751778479e-9
9507773	1476	1.719371200969988e-9
9507773	1477	2.147300337540514e-9
9507773	1478	2.0697494829136076e-9
9507773	1479	2.1088828461302e-9
9507773	1480	2.1771369151935005e-9
9507773	1481	2.139747934393199e-9
9507773	1482	2.02282701700085e-9
9507773	1483	2.1079924472644507e-9
9507773	1484	2.083497374627541e-9
9507773	1485	2.048135661070205e-9
9507773	1486	2.06273709224547e-9
9507773	1487	2.0405690470681748e-9
9507773	1488	2.028457402047934e-9
9507773	1489	2.0206902817676564e-9
9507773	1490	2.0115649146390524e-9
9507773	1491	2.003098131808656e-9
9507773	1492	2.0095503039385676e-9
9507773	1493	2.082682692972071e-9
9507773	1494	2.1195292188025405e-9
9507773	1495	2.068125448673186e-9
9507773	1496	2.8651911998167634e-4
9507773	1497	3.3521780278533697e-4
9507773	1498	2.2872966655995697e-4
9507773	1499	1.968950527952984e-4
9507773	1500	2.1883011504542083e-4
9507773	1501	2.4772161850705743e-4
9507773	1502	2.7097316342405975e-4
9507773	1503	6.019940701662563e-5
9507773	1504	1.316960606345674e-5
9507773	1505	2.8334161470411345e-6
9507773	1506	6.056761208128592e-7
9507773	1507	1.3018630795613717e-7
9507773	1508	2.9155359015931026e-8
9507773	1509	7.796971068785297e-9
9507773	1510	3.294023942501667e-9
9507773	1511	2.3419601813401414e-9
9507773	1512	2.135119414603537e-9
9507773	1513	2.0842221282180162e-9
9507773	1514	2.065617010771348e-9
9507773	1515	2.0535375622188212e-9
9507773	1516	2.0425987568017945e-9
9507773	1517	2.031837142979498e-9
9507773	1518	2.020976053174195e-9
9507773	1519	2.010550170794545e-9
9507773	1520	1.9987573818269766e-9
9507773	1521	2.02974304031045e-9
9507773	1522	2.0373616127500327e-9
9507773	1523	2.0456467630936004e-9
9507773	1524	2.039771018758074e-9
9507773	1525	2.093576201289693e-9
9507773	1526	2.1172752440179465e-9
9507773	1527	2.0792803034908047e-9
9507773	1528	2.0558381663704495e-9
9507773	1529	2.0404240519411587e-9
9507773	1530	2.027542578275643e-9
9507773	1531	1.958531559154153e-9
9507773	1532	2.1370689662347786e-9
9507773	1533	2.3655868375271893e-9
9507773	1534	2.1883408418688077e-9
9507773	1535	2.211143046437769e-9
9507773	1536	2.277011912354965e-9
9507773	1537	2.2152586431900545e-9
9507773	1538	2.3166264462304298e-9
9507773	1539	2.174582292013838e-9
9507773	1540	2.1561936680569715e-9
9507773	1541	2.1285624374201007e-9
9507773	1542	2.2467936400261124e-9
9507773	1543	2.596084014427902e-9
9507773	1544	2.3711819174820903e-9
9507773	1545	2.2469326399487954e-9
9507773	1546	2.3168766905001803e-9
9507773	1547	2.0258374977544236e-9
9507773	1548	2.1202697375599655e-9
9507773	1549	2.5325126440378654e-9
9507773	1550	2.483901750949258e-9
9507773	1551	1.996374621171526e-9
9507773	1552	2.1419392925992042e-9
9507773	1553	2.133244247914945e-9
9507773	1554	2.157841683114725e-9
9507773	1555	2.165021495414976e-9
9507773	1556	2.1578254738585656e-9
9507773	1557	2.1469974686993964e-9
9507773	1558	2.1642474479222074e-9
9507773	1559	2.1904862368415934e-9
9507773	1560	2.2080497430465584e-9
9507773	1561	2.162830359253576e-9
9507773	1562	2.13574713470166e-9
9507773	1563	2.1281039153109305e-9
9507773	1564	2.1235306846278945e-9
9507773	1565	2.1166917107962036e-9
9507773	1566	2.1104311631603423e-9
9507773	1567	2.123700992839872e-9
9507773	1568	2.113314412355294e-9
9507773	1569	2.0971528957858254e-9
9507773	1570	2.0839727721266854e-9
9507773	1571	2.073572424876602e-9
9507773	1572	2.069262761139612e-9
9507773	1573	2.057121584186916e-9
9507773	1574	2.0459420824181507e-9
9507773	1575	2.033942569923397e-9
9507773	1576	2.0232555630883553e-9
9507773	1577	2.011965705150942e-9
9507773	1578	2.0002504097504925e-9
9507773	1579	1.9881865043203106e-9
9507773	1580	1.9760084679631973e-9
9507773	1581	1.964120865949326e-9
9507773	1582	1.9523758165718164e-9
9507773	1583	1.9402115469802084e-9
9507773	1584	1.927358050934913e-9
9507773	1585	1.913458724800421e-9
9507773	1586	1.899348678335855e-9
9507773	1587	8.686741348356009e-4
9507773	1588	0.0010656008962541819
9507773	1589	0.001129353535361588
9507773	1590	0.001167218666523695
9507773	1591	0.0012005033204331994
9507773	1592	0.0012334272032603621
9507773	1593	0.0012662452645599842
9507773	1594	2.44536146055907e-4
9507773	1595	4.701284342445433e-5
9507773	1596	8.999846613733098e-6
9507773	1597	1.7164607015729416e-6
9507773	1598	3.270857007464656e-7
9507773	1599	6.322121492985389e-8
9507773	1600	1.3310991420212304e-8
9507773	1601	3.920421320913192e-9
9507773	1602	2.1462238652958376e-9
9507773	1603	1.7998603718538675e-9
9507773	1604	1.7205064040126672e-9
9507773	1605	1.6904793120886552e-9
9507773	1606	1.669400839787727e-9
9507773	1607	1.6498291621758199e-9
9507773	1608	1.630415247255712e-9
9507773	1609	1.6109089617799555e-9
9507773	1610	1.5912843265297738e-9
9507773	1611	1.5715447831965434e-9
9507773	1612	1.551694550627758e-9
9507773	1613	1.5317423995853119e-9
9507773	1614	1.511704095236155e-9
9507773	1615	1.4915902957213234e-9
9507773	1616	1.4714104379365267e-9
9507773	1617	1.4511771784242455e-9
9507773	1618	1.4309033957715656e-9
9507773	1619	1.0804440675471483e-9
9507773	1620	1.364210522325493e-9
9507773	1621	1.4494171418633073e-9
9507773	1622	1.458715259694543e-9
9507773	1623	1.4431309480755772e-9
9507773	1624	1.422099327186288e-9
9507773	1625	1.4001800829888111e-9
9507773	1626	1.3895186112833358e-9
9507773	1627	1.3671018761485243e-9
9507773	1628	1.3441440183115105e-9
9507773	1629	1.3243138807794708e-9
9507773	1630	1.3010880151043125e-9
9507773	1631	1.2778754721054497e-9
9507773	1632	1.2576806263098206e-9
9507773	1633	1.2376356606225158e-9
9507773	1634	1.2175946917380998e-9
9507773	1635	1.1976192260121366e-9
9507773	1636	1.1777350206187975e-9
9507773	1637	1.1579592840149644e-9
9507773	1638	1.1383070042114696e-9
9507773	1639	1.1187871740148125e-9
9507773	1640	1.0994065657854435e-9
9507773	1641	1.0801806116234047e-9
9507773	1642	1.0611094225509987e-9
9507773	1643	1.0422062102222185e-9
9507773	1644	1.0234822989119152e-9
9507773	1645	1.0049353571517372e-9
9507773	1646	9.865845918000105e-10
9507773	1647	9.684310020574571e-10
9507773	1648	9.504804721061078e-10
9507773	1649	9.32742993953184e-10
9507773	1650	9.152187896432906e-10
9507773	1651	8.979202381631524e-10
9507773	1652	8.808492824030623e-10
9507773	1653	8.64009197520943e-10
9507773	1654	8.474046464534979e-10
9507773	1655	8.310385157805911e-10
9507773	1656	8.149187991079998e-10
9507773	1657	7.990431094562211e-10
9507773	1658	7.834125570482797e-10
9507773	1659	7.680364677575824e-10
9507773	1660	7.529081802459814e-10
9507773	1661	7.380375754983959e-10
9507773	1662	7.234177701320732e-10
9507773	1663	7.090578679758153e-10
9507773	1664	6.949489872454251e-10
9507773	1665	6.810996766581923e-10
9507773	1666	6.675031638536666e-10
9507773	1667	6.541679420379864e-10
9507773	1668	6.410894592967509e-10
9507773	1669	6.282624975817441e-10
9507773	1670	6.156836707127411e-10
9507773	1671	6.033541999350689e-10
9507773	1672	5.912804690311191e-10
9507773	1673	5.794454360774637e-10
9507773	1674	5.678605918824076e-10
9507773	1675	5.565196636858616e-10
9507773	1676	5.45418377129181e-10
9507773	1677	5.345570097681218e-10
9507773	1678	0.003468411276116967
9507773	1679	0.0039106071926653385
9507773	1680	0.003981780726462603
9507773	1681	0.0020097699016332626
9507773	1682	0.002508750883862376
9507773	1683	0.002882938366383314
9507773	1684	0.003042768221348524
9507773	1685	4.540930094663054e-4
9507773	1686	6.609273987123743e-5
9507773	1687	9.507107279205229e-6
9507773	1688	1.3572397392636049e-6
9507773	1689	1.9307282173031126e-7
9507773	1690	2.7943949376663113e-8
9507773	1691	4.667058739471486e-9
9507773	1692	1.3944880805638604e-9
9507773	1693	9.242853704627407e-10
9507773	1694	8.442482823944886e-10
9507773	1695	8.183830835228889e-10
9507773	1696	8.001918017086496e-10
9507773	1697	7.832846593558429e-10
9507773	1698	7.667885770779037e-10
9507773	1699	7.505938093288478e-10
9507773	1700	7.346840913413644e-10
9507773	1701	7.190604778273268e-10
9507773	1702	7.037175286939146e-10
9507773	1703	6.886545778073128e-10
9507773	1704	6.738783975279716e-10
9507773	1705	6.593862678094808e-10
9507773	1706	6.451744694047079e-10
9507773	1707	6.312458333823656e-10
9507773	1708	6.175910338690471e-10
9507773	1709	6.042184530485883e-10
9507773	1710	5.911202638486657e-10
9507773	1711	5.78296188713523e-10
9507773	1712	5.657511681356198e-10
9507773	1713	5.534690483699478e-10
9507773	1714	5.41456768310411e-10
9507773	1715	5.297139393789507e-10
9507773	1716	5.182270168546665e-10
9507773	1717	4.2101785946435655e-10
9507773	1718	5.91067528254996e-10
9507773	1719	6.193683343980183e-10
9507773	1720	6.14413353527965e-10
9507773	1721	6.027951471310189e-10
9507773	1722	5.901002464447913e-10
9507773	1723	5.774208888809085e-10
9507773	1724	5.649615220093551e-10
9507773	1725	5.527565627438946e-10
9507773	1726	5.408223868741402e-10
9507773	1727	5.291448390565279e-10
9507773	1728	5.177329120975571e-10
9507773	1729	5.06573893943596e-10
9507773	1730	4.956733357097676e-10
9507773	1731	4.850181367643813e-10
9507773	1732	4.746076309736225e-10
9507773	1733	4.644424012045789e-10
9507773	1734	4.5451456487377584e-10
9507773	1735	4.4482237337994945e-10
9507773	1736	4.3535955396301063e-10
9507773	1737	4.279767096271314e-10
9507773	1738	4.272725506737629e-10
9507773	1739	4.4237588592288546e-10
9507773	1740	4.3462031196206397e-10
9507773	1741	4.898902949967976e-10
9507773	1742	4.94538299200542e-10
9507773	1743	4.864462721521079e-10
9507773	1744	4.768885841777148e-10
9507773	1745	4.656776630973525e-10
9507773	1746	4.5409098703430573e-10
9507773	1747	4.4249220954029056e-10
9507773	1748	4.307387779789451e-10
9507773	1749	4.1961706331861137e-10
9507773	1750	4.0880260288034265e-10
9507773	1751	4.0452954874758973e-10
9507773	1752	4.107670037445388e-10
9507773	1753	4.0270464740643774e-10
9507773	1754	3.9339548285610704e-10
9507773	1755	3.836161666104232e-10
9507773	1756	3.745732612969732e-10
9507773	1757	4.1064104894239506e-10
9507773	1758	4.0545197754759954e-10
9507773	1759	3.96842447791812e-10
9507773	1760	4.06157441013022e-10
9507773	1761	3.986551644352687e-10
9507773	1762	1.1872518523858844e-9
9507773	1763	1.4440030282614202e-9
9507773	1764	1.4000968162619642e-9
9507773	1765	1.364918622570599e-9
9507773	1766	1.391554427243591e-9
9507773	1767	1.2976306695833273e-9
9507773	1768	1.7453479772555625e-9
9507773	1769	8.696250151842833e-4
9507773	1770	0.0010295268148183823
9507773	1771	0.0010771978413686156
9507773	1772	0.0010659723775461316
9507773	1773	0.0010754319373518229
9507773	1774	0.0010956337209790945
9507773	1775	0.0011194945545867085
9507773	1776	1.7527517047710717e-4
9507773	1777	2.539254455768969e-5
9507773	1778	4.248879122314975e-6
9507773	1779	8.143805416693795e-7
9507773	1780	1.604967110324651e-7
9507773	1781	3.2623781009988306e-8
9507773	1782	7.963294912372021e-9
9507773	1783	3.1760321039797645e-9
9507773	1784	2.235125418081907e-9
9507773	1785	2.105447149958195e-9
9507773	1786	2.0427268765388362e-9
9507773	1787	2.0394146371671695e-9
9507773	1788	2.061973480849133e-9
9507773	1789	2.0149055757201495e-9
9507773	1790	2.0402715072975752e-9
9507773	1791	2.133072829479943e-9
9507773	1792	2.119962649871354e-9
9507773	1793	2.1049133547279553e-9
9507773	1794	2.085158934406195e-9
9507773	1795	2.063246684613773e-9
9507773	1796	2.0419892443612753e-9
9507773	1797	2.0857529037243694e-9
9507773	1798	2.073965665871924e-9
9507773	1799	2.0810868583964748e-9
9507773	1800	2.0126693645039495e-9
9507773	1801	2.5648678736445163e-9
9507773	1802	2.4401527465300887e-9
9507773	1803	2.272950938575491e-9
9507773	1804	2.1520683013420694e-9
9507773	1805	2.143696109513371e-9
9507773	1806	2.2023027845818888e-9
9507773	1807	2.1724952947721476e-9
9507773	1808	2.141540500488759e-9
9507773	1809	2.1194908050858885e-9
9507773	1810	2.102903406964174e-9
9507773	1811	2.0875834394473713e-9
9507773	1812	2.072639393446707e-9
9507773	1813	2.047465974541751e-9
9507773	1814	2.0573094339226827e-9
9507773	1815	2.0736685701905344e-9
9507773	1816	2.045641656067687e-9
9507773	1817	2.081761873995447e-9
9507773	1818	2.079205474458945e-9
9507773	1819	2.049888925270693e-9
9507773	1820	2.025185130705154e-9
9507773	1821	2.0047967730363325e-9
9507773	1822	1.988877951220047e-9
9507773	1823	1.968797125329047e-9
9507773	1824	1.9485568714117107e-9
9507773	1825	1.928276205376278e-9
9507773	1826	1.9078507662584343e-9
9507773	1827	1.88724946781349e-9
9507773	1828	1.8665289314157008e-9
9507773	1829	1.8465797779754212e-9
9507773	1830	1.8263875967150511e-9
9507773	1831	1.8059651551993738e-9
9507773	1832	1.785370962181787e-9
9507773	1833	1.7646268890558758e-9
9507773	1834	1.743748478943985e-9
9507773	1835	1.7227508308792494e-9
9507773	1836	1.7016439368688907e-9
9507773	1837	1.6804387881208527e-9
9507773	1838	1.6591440443747274e-9
9507773	1839	1.6376107137006102e-9
9507773	1840	1.789883241620771e-9
9507773	1841	1.7666100804447638e-9
9507773	1842	2.095412732217028e-9
9507773	1843	2.04669947656555e-9
9507773	1844	2.036119939319292e-9
9507773	1845	2.030453805090815e-9
9507773	1846	2.0031361014360982e-9
9507773	1847	2.095548401470637e-9
9507773	1848	2.831816114934327e-9
9507773	1849	2.5319586427485774e-9
9507773	1850	2.446276958778526e-9
9507773	1851	2.3034412155453765e-9
9507773	1852	2.866581416682834e-9
9507773	1853	2.8790732020667065e-9
9507773	1854	2.6234463490482085e-9
9507773	1855	2.360848849747299e-9
9507773	1856	2.4296802347834046e-9
9507773	1857	2.4843822554743156e-9
9507773	1858	2.504625618016121e-9
9507773	1859	2.5003104031640078e-9
9507773	1860	2.4868089809615412e-9
9507773	1861	2.499657275620848e-4
9507773	1862	3.136676095891744e-4
9507773	1863	3.3732393058016896e-4
9507773	1864	3.1513438443653286e-4
9507773	1865	2.882861881516874e-4
9507773	1866	2.889333409257233e-4
9507773	1867	2.965980092994869e-4
9507773	1868	4.502055162447505e-5
9507773	1869	5.3295389079721645e-6
9507773	1870	6.018695444254263e-7
9507773	1871	1.5675257714065083e-7
9507773	1872	4.9959766101892455e-8
9507773	1873	1.742282407235507e-8
9507773	1874	6.422558929131128e-9
9507773	1875	3.5008658194612963e-9
9507773	1876	2.8341238245133127e-9
9507773	1877	2.6770325955993712e-9
9507773	1878	2.6623503401879134e-9
9507773	1879	2.6282680476441556e-9
9507773	1880	2.6047333179235466e-9
9507773	1881	2.5814652637734525e-9
9507773	1882	2.5678876802714967e-9
9507773	1883	2.5752162624570474e-9
9507773	1884	2.560879508450853e-9
9507773	1885	2.5491817545741924e-9
9507773	1886	2.540999854971915e-9
9507773	1887	2.531236553693361e-9
9507773	1888	2.521211905914811e-9
9507773	1889	2.510515573206362e-9
9507773	1890	2.499590534554841e-9
9507773	1891	2.488089734242749e-9
9507773	1892	2.5218873656029928e-9
9507773	1893	2.496856277289794e-9
9507773	1894	2.477301697112466e-9
9507773	1895	2.4631898742910607e-9
9507773	1896	2.4641348961296217e-9
9507773	1897	2.307248836430631e-9
9507773	1898	2.7092861287769665e-9
9507773	1899	2.6128372798694954e-9
9507773	1900	2.565531787013242e-9
9507773	1901	2.546084898469303e-9
9507773	1902	2.534556786670805e-9
9507773	1903	2.523258491038405e-9
9507773	1904	2.5118827018388856e-9
9507773	1905	2.5002435677379253e-9
9507773	1906	2.4893549444016116e-9
9507773	1907	2.4778548102233344e-9
9507773	1908	2.4660540276499887e-9
9507773	1909	2.4540380838544706e-9
9507773	1910	2.4416608734867395e-9
9507773	1911	2.429174861262595e-9
9507773	1912	2.2803865462606154e-9
9507773	1913	2.4153239408519767e-9
9507773	1914	2.48845632988548e-9
9507773	1915	2.363781170799939e-9
9507773	1916	2.5854305363282037e-9
9507773	1917	2.568265600189079e-9
9507773	1918	2.524694453498455e-9
9507773	1919	2.510424756962948e-9
9507773	1920	2.4985542523836557e-9
9507773	1921	2.48633913457752e-9
9507773	1922	2.4736022119498102e-9
9507773	1923	2.461159720468231e-9
9507773	1924	2.449899394463273e-9
9507773	1925	2.437743562566652e-9
9507773	1926	2.4262862829971255e-9
9507773	1927	2.4132720266578644e-9
9507773	1928	2.399829446275703e-9
9507773	1929	2.385707631447076e-9
9507773	1930	2.371423057923039e-9
9507773	1931	2.3569315388272116e-9
9507773	1932	2.341947080708451e-9
9507773	1933	2.326992598611355e-9
9507773	1934	2.3149746564143925e-9
9507773	1935	2.2313177971966525e-9
9507773	1936	2.425325495991615e-9
9507773	1937	2.396589371400637e-9
9507773	1938	2.363396145454999e-9
9507773	1939	2.3401349746876576e-9
9507773	1940	2.3208714949873865e-9
9507773	1941	2.30369789910867e-9
9507773	1942	2.2886588180170975e-9
9507773	1943	2.2729662596532307e-9
9507773	1944	2.2579200731343008e-9
9507773	1945	2.2409472055784363e-9
9507773	1946	2.224560535779574e-9
9507773	1947	2.2081378947547137e-9
9507773	1948	2.1903934221967347e-9
9507773	1949	2.171929081029589e-9
9507773	1950	2.153384581760065e-9
9507773	1951	2.134604049075506e-9
9507773	1952	0.00106106570456177
9507773	1953	0.0012934253318235278
9507773	1954	0.0013655622024089098
9507773	1955	0.0014075858052819967
9507773	1956	0.0014443784020841122
9507773	1957	0.0014808221021667123
9507773	1958	0.001515996060334146
9507773	1959	2.8323393780738115e-4
9507773	1960	5.2444836910581216e-5
9507773	1961	9.661715012043715e-6
9507773	1962	1.775083319444093e-6
9507773	1963	3.251766713674442e-7
9507773	1964	5.746625220126589e-8
9507773	1965	8.613739055363112e-9
9507773	1966	3.497324430057347e-9
9507773	1967	2.5523707591901257e-9
9507773	1968	2.3464019616170617e-9
9507773	1969	2.2852377767890175e-9
9507773	1970	2.2529416110472766e-9
9507773	1971	2.2331632099081844e-9
9507773	1972	2.2129669208226233e-9
9507773	1973	2.1924226878411446e-9
9507773	1974	2.171445911969272e-9
9507773	1975	2.154504574747307e-9
9507773	1976	2.1320634147059536e-9
9507773	1977	2.109286079132744e-9
9507773	1978	2.086305128656818e-9
9507773	1979	2.0629224994905826e-9
9507773	1980	2.0394324007355635e-9
9507773	1981	2.015875688599067e-9
9507773	1982	1.992654707905217e-9
9507773	1983	1.9703274567461904e-9
9507773	1984	1.94770022332591e-9
9507773	1985	1.9248069804689294e-9
9507773	1986	1.901720114716454e-9
9507773	1987	1.87846693755489e-9
9507773	1988	1.8550659897087485e-9
9507773	1989	1.8315329253226764e-9
9507773	1990	1.8078850638758581e-9
9507773	1991	1.7841305099963733e-9
9507773	1992	1.760281476137493e-9
9507773	1993	1.7363598336928021e-9
9507773	1994	1.712370689688214e-9
9507773	1995	1.6883333620043572e-9
9507773	1996	1.6642622835405518e-9
9507773	1997	1.640167335281717e-9
9507773	1998	1.6160660587516418e-9
9507773	1999	1.5919705553812946e-9
9507773	2000	1.567891039222502e-9
9507773	2001	1.5438466061112877e-9
9507773	2002	1.5198570180174897e-9
9507773	2003	1.495922941074923e-9
9507773	2004	1.4720648033872408e-9
9507773	2005	1.4482973709206703e-9
9507773	2006	1.4246287483032916e-9
9507773	2007	1.4010784754603378e-9
9507773	2008	1.3776554341760061e-9
9507773	2009	1.3543711707697526e-9
9507773	2010	1.331231902490515e-9
9507773	2011	1.30825550392899e-9
9507773	2012	1.2854578512744297e-9
9507773	2013	1.262839166571439e-9
9507773	2014	1.2404176574776216e-9
9507773	2015	1.218199430219613e-9
9507773	2016	1.1961942547600302e-9
9507773	2017	1.1744145655967486e-9
9507773	2018	1.1528673571348236e-9
9507773	2019	1.1315577364001683e-9
9507773	2020	1.1104932529093503e-9
9507773	2021	1.089683121513474e-9
9507773	2022	1.0691281193686564e-9
9507773	2023	1.0488415691511932e-9
9507773	2024	1.028827689708578e-9
9507773	2025	1.0090864810408107e-9
9507773	2026	9.89636594894705e-10
9507773	2027	9.704663739285024e-10
9507773	2028	9.515924714875723e-10
9507773	2029	9.33007782144557e-10
9507773	2030	9.147149704347157e-10
9507773	2031	8.967215303634646e-10
9507773	2032	8.790184691243041e-10
9507773	2033	8.616251601090141e-10
9507773	2034	8.445278365520892e-10
9507773	2035	8.277367125053559e-10
9507773	2036	8.112448490749102e-10
9507773	2037	7.950597957773198e-10
9507773	2038	7.79172559806085e-10
9507773	2039	7.635855836518601e-10
9507773	2040	7.483056951862466e-10
9507773	2041	7.333203488890661e-10
9507773	2042	7.186299888495284e-10
9507773	2043	0.0033306700643152
9507773	2044	0.003771842224523425
9507773	2045	0.0038471329025924206
9507773	2046	0.0038759636227041483
9507773	2047	0.003898582188412547
9507773	2048	0.003920013550668955
9507773	2049	0.00394089799374342
9507773	2050	4.805875360034406e-4
9507773	2051	5.833254908793606e-5
9507773	2052	7.0482046794495545e-6
9507773	2053	8.482301723233832e-7
9507773	2054	1.0208422906998749e-7
9507773	2055	1.2679429950424037e-8
9507773	2056	2.0049337745575713e-9
9507773	2057	7.273949220731879e-10
9507773	2058	5.667938340891965e-10
9507773	2059	5.385835111226811e-10
9507773	2060	5.261925895005959e-10
9507773	2061	5.158755089773592e-10
9507773	2062	5.060158403402681e-10
9507773	2063	4.964111899319334e-10
9507773	2064	4.870306935522706e-10
9507773	2065	4.778797912941002e-10
9507773	2066	4.689474919494785e-10
9507773	2067	4.602281056254043e-10
9507773	2068	4.517225482558729e-10
9507773	2069	4.4342671201569317e-10
9507773	2070	4.353314653204876e-10
9507773	2071	4.27431479099738e-10
9507773	2072	4.1972389452915593e-10
9507773	2073	4.1220848956413647e-10
9507773	2074	4.048738011519504e-10
9507773	2075	3.9771153037548856e-10
9507773	2076	3.907332790653584e-10
9507773	2077	3.839218387646781e-10
9507773	2078	3.772750722941254e-10
9507773	2079	3.707966156341058e-10
9507773	2080	3.644705648397917e-10
9507773	2081	3.583094654313612e-10
9507773	2082	3.5229624772981083e-10
9507773	2083	3.464340758707607e-10
9507773	2084	3.407044923964264e-10
9507773	2085	3.3511360353344344e-10
9507773	2086	3.296657669071834e-10
9507773	2087	3.2434624430699444e-10
9507773	2088	3.191614195152681e-10
9507773	2089	3.1410099521345103e-10
9507773	2090	3.091613909322888e-10
9507773	2091	3.043385543577415e-10
9507773	2092	2.996350390027658e-10
9507773	2093	2.950455713079947e-10
9507773	2094	2.9055599592986425e-10
9507773	2095	2.8617996861157735e-10
9507773	2096	2.819016964306087e-10
9507773	2097	2.777286456367989e-10
9507773	2098	2.736549042925418e-10
9507773	2099	2.69673644526236e-10
9507773	2100	2.6578841905156025e-10
9507773	2101	2.6199417635375255e-10
9507773	2102	2.5829191563353504e-10
9507773	2103	2.546702571049053e-10
9507773	2104	2.5111940304967106e-10
9507773	2105	2.476544525009672e-10
9507773	2106	1.9869449141562967e-10
9507773	2107	3.904506162832888e-10
9507773	2108	4.194990466110937e-10
9507773	2109	4.175495782465788e-10
9507773	2110	4.1005640549762745e-10
9507773	2111	4.017427779334781e-10
9507773	2112	3.9346598201817073e-10
9507773	2113	3.853637131623344e-10
9507773	2114	3.7745950809409123e-10
9507773	2115	3.697558648152466e-10
9507773	2116	3.6225294985925416e-10
9507773	2117	3.549392724178091e-10
9507773	2118	3.478231869191717e-10
9507773	2119	3.4088143419097605e-10
9507773	2120	3.341305565562891e-10
9507773	2121	3.275566484717274e-10
9507773	2122	3.211451382600927e-10
9507773	2123	3.1489791330052697e-10
9507773	2124	3.0881200374643925e-10
9507773	2125	3.0288777042031256e-10
9507773	2126	3.0716623689031053e-10
9507773	2127	2.997849191110902e-10
9507773	2128	2.931663245497873e-10
9507773	2129	2.877135751866433e-10
9507773	2130	2.824888101216061e-10
9507773	2131	2.774063201371746e-10
9507773	2132	2.724597214509572e-10
9507773	2133	3.245790303196827e-10
9507773	2134	0.0023829410783946514
9507773	2135	0.0018486957997083664
9507773	2136	0.0017871710006147623
9507773	2137	0.0018092721002176404
9507773	2138	0.0019836651626974344
9507773	2139	0.0017021887470036745
9507773	2140	0.0018915823893621564
9507773	2141	3.0832449556328356e-4
9507773	2142	4.390802496345714e-5
9507773	2143	5.816360044264002e-6
9507773	2144	7.554450007773994e-7
9507773	2145	1.58534277261424e-7
9507773	2146	2.5728295938165502e-8
9507773	2147	8.900432391101276e-9
9507773	2148	4.020707322638373e-9
9507773	2149	2.1820087958701606e-9
9507773	2150	1.9920098903725147e-9
9507773	2151	1.92239091312274e-9
9507773	2152	1.878500022201024e-9
9507773	2153	1.841650498768388e-9
9507773	2154	1.6857325535468703e-9
9507773	2155	1.4858474450818449e-9
9507773	2156	2.1988260101579726e-9
9507773	2157	2.564418899453358e-9
9507773	2158	2.6720672341440377e-9
9507773	2159	2.4034116918869586e-9
9507773	2160	2.936877407933025e-9
9507773	2161	3.3263538590233566e-9
9507773	2162	3.0520439509018615e-9
9507773	2163	2.9101492327043843e-9
9507773	2164	2.778013374893362e-9
9507773	2165	2.966176415597488e-9
9507773	2166	3.0834368391907674e-9
9507773	2167	2.8633673210265442e-9
9507773	2168	3.0060467448578265e-9
9507773	2169	3.2139499950289974e-9
9507773	2170	3.0330764566599555e-9
9507773	2171	2.980793167850493e-9
9507773	2172	2.9521673994281628e-9
9507773	2173	2.9705111703748344e-9
9507773	2174	2.9532365442008768e-9
9507773	2175	2.940070853441057e-9
9507773	2176	2.9232909426468723e-9
9507773	2177	2.906134444202735e-9
9507773	2178	2.8897824133622407e-9
9507773	2179	2.8748790015242776e-9
9507773	2180	2.868811854739306e-9
9507773	2181	2.859858794224124e-9
9507773	2182	2.847978519682215e-9
9507773	2183	2.833616896680269e-9
9507773	2184	2.82684564645308e-9
9507773	2185	2.812430066612137e-9
9507773	2186	2.9159838987879994e-9
9507773	2187	2.9512641219753277e-9
9507773	2188	3.46439410492394e-9
9507773	2189	2.8948812236251342e-9
9507773	2190	2.898385309535456e-9
9507773	2191	2.871886728428308e-9
9507773	2192	3.5235352413565124e-9
9507773	2193	3.336180443014314e-9
9507773	2194	2.8011271080430333e-9
9507773	2195	2.709382718180109e-9
9507773	2196	2.836054058263926e-9
9507773	2197	2.8989524114564347e-9
9507773	2198	2.9109239463309677e-9
9507773	2199	2.9039106674844106e-9
9507773	2200	2.900044204778851e-9
9507773	2201	2.893747463872387e-9
9507773	2202	2.8835935861337703e-9
9507773	2203	2.8717215272422436e-9
9507773	2204	2.8591040646119836e-9
9507773	2205	2.8475037883168852e-9
9507773	2206	2.8738906809877562e-9
9507773	2207	2.887266425943835e-9
9507773	2208	2.912187380132991e-9
9507773	2209	2.9658047129288434e-9
9507773	2210	2.9641904486510384e-9
9507773	2211	3.0329079248048174e-9
9507773	2212	2.9575020210614866e-9
9507773	2213	2.92026203219109e-9
9507773	2214	2.905500506855674e-9
9507773	2215	2.9010136515239537e-9
9507773	2216	2.93975044307615e-9
9507773	2217	2.9622626573910793e-9
9507773	2218	2.9279425550754468e-9
9507773	2219	2.9015949642996475e-9
9507773	2220	2.8814071129090735e-9
9507773	2221	2.88624502076118e-9
9507773	2222	2.8705486876390296e-9
9507773	2223	2.8551330188975044e-9
9507773	2224	2.8424262943360645e-9
9507773	2225	2.7566660065758697e-9
9507773	2226	2.5021946736814016e-9
9507773	2227	4.6654906327603385e-5
9507773	2228	3.470604860922322e-5
9507773	2229	4.4923559471499175e-5
9507773	2230	4.464037556317635e-5
9507773	2231	6.329696770990267e-5
9507773	2232	1.0103400563821197e-4
9507773	2233	1.481296494603157e-4
9507773	2234	3.8651138311252e-5
9507773	2235	9.15306281967787e-6
9507773	2236	2.0879697331110947e-6
9507773	2237	4.709716563411348e-7
9507773	2238	1.0720305709810418e-7
9507773	2239	2.605421656198814e-8
9507773	2240	8.060610845461724e-9
9507773	2241	4.4734207449437235e-9
9507773	2242	3.447313323690082e-9
9507773	2243	3.1724507465469287e-9
9507773	2244	3.0640447956642447e-9
9507773	2245	3.0831170949596753e-9
9507773	2246	3.032849527073722e-9
9507773	2247	2.939324561523904e-9
9507773	2248	3.841416074124027e-9
9507773	2249	3.309656770866809e-9
9507773	2250	3.3703271284935e-9
9507773	2251	3.175862461901602e-9
9507773	2252	3.1450575477265375e-09
9507773	2253	3.340773213622583e-9
9507773	2254	2.8742304092332915e-9
9507773	2255	2.7263129531718278e-9
9507773	2256	2.89477508630398e-9
9507773	2257	2.9918572064246973e-9
9507773	2258	3.0205575818342822e-9
9507773	2259	3.0171471987472387e-9
9507773	2260	3.003945980850631e-9
9507773	2261	2.983849833881891e-9
9507773	2262	2.9920499411417723e-9
9507773	2263	2.963868928063107e-9
9507773	2264	2.945535149123657e-9
9507773	2265	2.9381286292817776e-9
9507773	2266	2.927539322072903e-9
9507773	2267	2.9175954985305452e-9
9507773	2268	2.906234586319556e-9
9507773	2269	2.893709050155735e-9
9507773	2270	2.8805369201023723e-9
9507773	2271	2.866822113034573e-9
9507773	2272	2.853489888821059e-9
9507773	2273	2.8444815391992506e-9
9507773	2274	2.8473254864991304e-9
9507773	2275	2.8261042395172353e-9
9507773	2276	2.8081130754031847e-9
9507773	2277	2.7917144151956563e-9
9507773	2278	2.7757085518942404e-9
9507773	2279	2.759440453914408e-9
9507773	2280	2.742927884824553e-9
9507773	2281	2.725879300058409e-9
9507773	2282	2.710543123285447e-9
9507773	2283	2.7079094522264313e-9
9507773	2284	2.6869566571718906e-9
9507773	2285	2.7037774241733814e-9
9507773	2286	2.7146493941643257e-9
9507773	2287	2.6853157475414946e-9
9507773	2288	2.9419950919873372e-9
9507773	2289	2.874968929589272e-9
9507773	2290	2.8296847087716515e-9
9507773	2291	2.802753806818714e-9
9507773	2292	2.7834865523601593e-9
9507773	2293	2.7646156475213957e-9
9507773	2294	2.7461217744217947e-9
9507773	2295	2.7300786076267514e-9
9507773	2296	2.7134776647841363e-9
9507773	2297	2.6960431664946327e-9
9507773	2298	2.67813171639375e-9
9507773	2299	2.6597428703922787e-9
9507773	2300	2.6408712994197003e-9
9507773	2301	2.6216748771901166e-9
9507773	2302	2.6021120813624066e-9
9507773	2303	2.5822244342776912e-9
9507773	2304	2.561986622851009e-9
9507773	2305	2.5412172366401364e-9
9507773	2306	2.5198974018536546e-9
9507773	2307	2.4980961743636954e-9
9507773	2308	2.476111093940858e-9
9507773	2309	2.4536586096246538e-9
9507773	2310	2.4305388812706497e-9
9507773	2311	2.4083339766889367e-9
9507773	2312	2.385905473190064e-9
9507773	2313	2.3630721823764134e-9
9507773	2314	2.3399078230568193e-9
9507773	2315	2.3164492546356996e-9
9507773	2316	2.2958566159303473e-9
9507773	2317	2.2724397918949535e-9
9507773	2318	0.0013275659875944257
9507773	2319	0.0016041744966059923
9507773	2320	0.001686513191089034
9507773	2321	0.0017326631350442767
9507773	2322	0.00177190569229424
9507773	2323	0.001809997484087944
9507773	2324	0.0018480615690350533
9507773	2325	3.2925853156484663e-4
9507773	2326	5.833774775965139e-5
9507773	2327	1.027954294841038e-5
9507773	2328	1.802424435481953e-6
9507773	2329	3.156100092382985e-7
9507773	2330	5.6316036278758475e-8
9507773	2331	1.134067151298268e-8
9507773	2332	3.566566153523354e-9
9507773	2333	2.2118380460511844e-9
9507773	2334	1.95822980053606e-9
9507773	2335	1.892354939414531e-9
9507773	2336	1.858303066981648e-9
9507773	2337	1.829625229099463e-9
9507773	2338	1.8018766478888892e-9
9507773	2339	1.459758980359993e-9
9507773	2340	1.7548749120521734e-9
9507773	2341	1.8769965581810766e-9
9507773	2342	1.8962338366179665e-9
9507773	2343	1.880540612120285e-9
9507773	2344	1.855574027764817e-9
9507773	2345	1.828422857563794e-9
9507773	2346	1.8008001756442127e-9
9507773	2347	1.7731108803431539e-9
9507773	2348	1.745460442847957e-9
9507773	2349	1.7178859446076444e-9
9507773	2350	1.6903981547855551e-9
9507773	2351	1.663017945574552e-9
9507773	2352	1.6357567522717886e-9
9507773	2353	1.6086366683154552e-9
9507773	2354	1.5816645770883042e-9
9507773	2355	1.5548564658018904e-9
9507773	2356	1.5282293208684905e-9
9507773	2357	1.5017884713586227e-9
9507773	2358	1.475549016305422e-9
9507773	2359	1.4495307176787264e-9
9507773	2360	1.4237430123742456e-9
9507773	2361	1.3981862334588868e-9
9507773	2362	1.372885582995309e-9
9507773	2363	1.3478447247194936e-9
9507773	2364	1.3230700979249832e-9
9507773	2365	1.298576135511098e-9
9507773	2366	1.2743677224591465e-9
9507773	2367	1.2504561830439798e-9
9507773	2368	1.226836077172777e-9
9507773	2369	1.2035333840643148e-9
9507773	2370	1.1805464383840558e-9
9507773	2371	1.1578740188866732e-9
9507773	2372	1.135534888341283e-9
9507773	2373	1.1135199429190834e-9
9507773	2374	1.0918428383632772e-9
9507773	2375	1.0705033526292596e-9
9507773	2376	1.0495037061630796e-9
9507773	2377	1.0288506713251877e-9
9507773	2378	1.0085418056249296e-9
9507773	2379	9.885787743968422e-10
9507773	2380	9.689707924920299e-10
9507773	2381	9.497072017694563e-10
9507773	2382	9.307891679632974e-10
9507773	2383	9.122229083224909e-10
9507773	2384	8.940065909790462e-10
9507773	2385	8.761350533958989e-10
9507773	2386	8.586069077942682e-10
9507773	2387	8.414262064881939e-10
9507773	2388	8.245835125819667e-10
9507773	2389	8.08083711056895e-10
9507773	2390	7.919193634187138e-10
9507773	2391	7.760975750947807e-10
9507773	2392	7.60610963101982e-10
9507773	2393	7.454501460557594e-10
9507773	2394	7.306076854618482e-10
9507773	2395	7.160841919429117e-10
9507773	2396	7.018879366604835e-10
9507773	2397	6.879923852842751e-10
9507773	2398	6.744087510668351e-10
9507773	2399	6.611253211552537e-10
9507773	2400	6.481445380401851e-10
9507773	2401	6.35457908515491e-10
9507773	2402	6.230673754714644e-10
9507773	2403	6.109617256555566e-10
9507773	2404	5.991399043558943e-10
9507773	2405	5.875918640541045e-10
9507773	2406	5.763119426127616e-10
9507773	2407	5.652925905152983e-10
9507773	2408	5.545438552800874e-10
9507773	2409	0.003710132325068116
9507773	2410	0.004151106812059879
9507773	2411	0.004214400891214609
9507773	2412	0.004233963787555695
9507773	2413	0.004248195793479681
9507773	2414	0.004261530004441738
9507773	2415	0.004274467471987009
9507773	2416	4.8117563710547984e-4
9507773	2417	5.399401197792031e-5
9507773	2418	6.040313564881217e-6
9507773	2419	6.740498861290689e-7
9507773	2420	7.535802382108159e-8
9507773	2421	5.578884021417707e-10
9507773	2422	2.673204102521254e-9
9507773	2423	1.9160690811759196e-9
9507773	2424	2.0690249513677372e-9
9507773	2425	2.3298933893300955e-9
9507773	2426	2.436675083927753e-9
9507773	2427	2.4501018991429646e-9
9507773	2428	2.4332842407659427e-9
9507773	2429	2.408610866311278e-9
9507773	2430	2.381530972428436e-9
9507773	2431	2.353793604470411e-9
9507773	2432	1.7772932014992193e-9
9507773	2433	2.207085625371974e-9
9507773	2434	2.352244621306454e-9
9507773	2435	2.374281216077634e-9
9507773	2436	2.3629915801848256e-9
9507773	2437	2.3398742943214756e-9
9507773	2438	2.3106854207810557e-9
9507773	2439	2.2808421817899216e-9
9507773	2440	2.2507291586038036e-9
9507773	2441	2.2202517602210037e-9
9507773	2442	2.189551651099464e-9
9507773	2443	2.158748069192029e-9
9507773	2444	1.5302867861777258e-9
9507773	2445	2.0301291758784146e-9
9507773	2446	2.2079569284016998e-9
9507773	2447	2.231641538230633e-9
9507773	2448	2.2148032297053533e-9
9507773	2449	2.203012661183834e-9
9507773	2450	2.1721018317322205e-9
9507773	2451	2.1406092454157033e-9
9507773	2452	2.115165598226554e-9
9507773	2453	2.0905603914656012e-9
9507773	2454	2.0575892101248883e-9
9507773	2455	2.0247514775917352e-9
9507773	2456	1.9937878015241495e-9
9507773	2457	1.962603857208478e-9
9507773	2458	1.931122817211417e-9
9507773	2459	1.8999546380626953e-9
9507773	2460	1.8691361791667305e-9
9507773	2461	1.8504918708472928e-9
9507773	2462	1.6247909684352635e-9
9507773	2463	1.8353183417474384e-9
9507773	2464	1.8608129481734181e-9
9507773	2465	1.8404353596679357e-9
9507773	2466	1.8068390117420563e-9
9507773	2467	1.8005099633455757e-9
9507773	2468	1.9121424443824253e-9
9507773	2469	2.316368652444112e-9
9507773	2470	2.218542016763081e-9
9507773	2471	2.3502857438018054e-9
9507773	2472	2.3234951740391807e-9
9507773	2473	2.281702604634006e-9
9507773	2474	2.239553209548717e-9
9507773	2475	2.2069057692419847e-9
9507773	2476	2.1747881273626035e-9
9507773	2477	2.142676924776765e-9
9507773	2478	2.110494445872746e-9
9507773	2479	2.080721595021373e-9
9507773	2480	2.0511046194826577e-9
9507773	2481	2.021384393202652e-9
9507773	2482	1.997426002375846e-9
9507773	2483	1.9775954207545965e-9
9507773	2484	1.9441146470455806e-9
9507773	2485	1.912739300280464e-9
9507773	2486	2.0187909122171277e-9
9507773	2487	2.316145941705372e-9
9507773	2488	2.256942410738816e-9
9507773	2489	2.2064092775053723e-9
9507773	2490	2.276377086829484e-9
9507773	2491	2.2822550516110596e-9
9507773	2492	2.2526158716118516e-9
9507773	2493	2.213076832902061e-9
9507773	2494	2.205509996855426e-9
9507773	2495	2.1726256349552386e-9
9507773	2496	2.1395270000112987e-9
9507773	2497	2.362350759455012e-9
9507773	2498	2.384528352550319e-9
9507773	2499	2.3299162599244028e-9
9507773	2500	9.23197134397924e-4
9507773	2501	0.001109019503928721
9507773	2502	0.0011458582011982799
9507773	2503	0.0011315848678350449
9507773	2504	9.30615933611989e-4
9507773	2505	8.283481001853943e-4
9507773	2506	7.905960665084422e-4
9507773	2507	1.397444575559348e-4
9507773	2508	2.2846874344395474e-5
9507773	2509	2.799109552142909e-6
9507773	2510	4.075227479916066e-7
9507773	2511	3.872188969467061e-8
9507773	2512	9.125359134998234e-9
9507773	2513	4.721081747760536e-9
9507773	2514	3.579337048975617e-9
9507773	2515	3.2747149436573864e-9
9507773	2516	3.256264147211141e-9
9507773	2517	3.290177019721341e-9
9507773	2518	3.2918310299834275e-9
9507773	2519	3.2741407363090502e-9
9507773	2520	3.2498619351173375e-9
9507773	2521	3.221616085014034e-9
9507773	2522	3.2089551016412088e-9
9507773	2523	3.1936169264668024e-9
9507773	2524	3.1623257346069522e-9
9507773	2525	3.1321345517199006e-9
9507773	2526	3.1117628473964487e-9
9507773	2527	3.1011484491472174e-9
9507773	2528	3.0857263411121494e-9
9507773	2529	3.0676257090078707e-9
9507773	2530	3.048387320347956e-9
9507773	2531	3.0281068763571284e-9
9507773	2532	3.0806295292507002e-9
9507773	2533	3.0456910327103515e-9
9507773	2534	3.0164668540777484e-9
9507773	2535	2.99349256493997e-9
9507773	2536	3.156737315990199e-9
9507773	2537	3.2915794534460474e-9
9507773	2538	3.6822951354764655e-9
9507773	2539	3.5429319478197385e-9
9507773	2540	3.3387279607666187e-9
9507773	2541	3.321706021353066e-9
9507773	2542	3.2623017620636574e-9
9507773	2543	3.612389054552523e-9
9507773	2544	3.3773102092737872e-9
9507773	2545	3.3444003122440336e-9
9507773	2546	3.3310865177327287e-9
9507773	2547	3.312639051955557e-9
9507773	2548	3.4087528355541963e-9
9507773	2549	3.5154645861013023e-9
9507773	2550	3.37512551240593e-9
9507773	2551	3.3408964483783166e-9
9507773	2552	3.322004449302085e-9
9507773	2553	3.315109076140743e-9
9507773	2554	3.3031510859871105e-9
9507773	2555	3.3171718705204967e-9
9507773	2556	3.4905431878229365e-9
9507773	2557	3.414751370556246e-9
9507773	2558	3.3503957386216143e-9
9507773	2559	3.3869445026368794e-9
9507773	2560	3.3480884731318383e-9
9507773	2561	3.326601216713243e-9
9507773	2562	3.308030738224943e-9
9507773	2563	3.1088938090562124e-9
9507773	2564	3.793293679166254e-9
9507773	2565	4.2416958834223806e-9
9507773	2566	3.561903438864533e-9
9507773	2567	3.4388121239459224e-9
9507773	2568	3.230234968398804e-9
9507773	2569	2.9644393606531594e-9
9507773	2570	3.7204763714271394e-9
9507773	2571	3.734197395743877e-9
9507773	2572	3.876653664747209e-9
9507773	2573	3.458468400552306e-9
9507773	2574	3.083888033827975e-9
9507773	2575	3.143361793078725e-9
9507773	2576	3.2918388015446e-9
9507773	2577	3.420924210573162e-9
9507773	2578	3.4140095195311915e-9
9507773	2579	3.383252344946186e-9
9507773	2580	3.368993750640925e-9
9507773	2581	3.349860167034535e-9
9507773	2582	3.333236353597613e-9
9507773	2583	3.365973055835525e-9
9507773	2584	3.388998637277041e-9
9507773	2585	3.338061160818029e-9
9507773	2586	3.3056442028112087e-9
9507773	2587	3.2937796934362495e-9
9507773	2588	3.283269434106728e-9
9507773	2589	3.2701592544981395e-9
9507773	2590	3.2548075346028327e-9
9507773	2591	3.330896225506308e-9
9507773	2592	2.875041973311454e-4
9507773	2593	3.5343822673894465e-4
9507773	2594	3.6834977800026536e-4
9507773	2595	3.790385671891272e-4
9507773	2596	3.905033227056265e-4
9507773	2597	4.0248819277621806e-4
9507773	2598	4.14864654885605e-4
9507773	2599	8.623397297924384e-5
9507773	2600	1.784517735359259e-5
9507773	2601	3.622213625931181e-6
9507773	2602	7.294964916582103e-7
9507773	2603	1.515548575525827e-7
9507773	2604	3.367492240613501e-8
9507773	2605	9.459991900939713e-9
9507773	2606	4.466645719958251e-9
9507773	2607	3.4267770843143808e-9
9507773	2608	3.1991758131511006e-9
9507773	2609	3.1387430432516794e-9
9507773	2610	3.1264213440351796e-9
9507773	2611	3.1011149204118738e-9
9507773	2612	3.0803066763951392e-9
9507773	2613	3.098087120179116e-9
9507773	2614	3.1176072834426805e-9
9507773	2615	3.083145072579896e-9
9507773	2616	3.105698587191341e-9
9507773	2617	3.1324993710057925e-9
9507773	2618	3.3826346168552845e-9
9507773	2619	3.2852502940272643e-9
9507773	2620	3.2282105877357026e-9
9507773	2621	3.197240472374574e-9
9507773	2622	3.1763527363892763e-9
9507773	2623	3.157305972223412e-9
9507773	2624	3.138172388617022e-9
9507773	2625	3.1185616311546482e-9
9507773	2626	3.0993798638689896e-9
9507773	2627	3.0797495664813823e-9
9507773	2628	3.059550834905167e-9
9507773	2629	3.039641427449169e-9
9507773	2630	3.0193922917476357e-9
9507773	2631	2.99872016107372e-9
9507773	2632	2.9764988251912428e-9
9507773	2633	2.9541520341069827e-9
9507773	2634	2.9314404237368308e-9
9507773	2635	2.9084186170535986e-9
9507773	2636	2.9191964401320547e-9
9507773	2637	2.8905939863932417e-9
9507773	2638	2.8634907778268825e-9
9507773	2639	2.8380195971067224e-9
9507773	2640	2.81291034909259e-9
9507773	2641	2.7876418950967263e-9
9507773	2642	2.7620681297690908e-9
9507773	2643	2.7360913534835163e-9
9507773	2644	2.7098749910692277e-9
9507773	2645	2.6831472599297967e-9
9507773	2646	2.6559561216998873e-9
9507773	2647	2.628251838387996e-9
9507773	2648	2.600105908356909e-9
9507773	2649	2.5755440002939167e-9
9507773	2650	2.546783672841002e-9
9507773	2651	2.5178328311170617e-9
9507773	2652	2.4909549978247014e-9
9507773	2653	2.4609134730013693e-9
9507773	2654	2.4305988333139794e-9
9507773	2655	2.4003259380123154e-9
9507773	2656	2.369867413420934e-9
9507773	2657	2.3388351255704265e-9
9507773	2658	2.307426472114571e-9
9507773	2659	2.276590249650212e-9
9507773	2660	2.2461896787007163e-9
9507773	2661	2.216409056288171e-9
9507773	2662	2.1864821064809803e-9
9507773	2663	2.156440803702253e-9
9507773	2664	2.1263155680628643e-9
9507773	2665	2.096153028929848e-9
9507773	2666	2.065963400355031e-9
9507773	2667	2.0357686647543005e-9
9507773	2668	2.005586585696051e-9
9507773	2669	1.9754353708378858e-9
9507773	2670	1.9453296751237303e-9
9507773	2671	1.9152839314529047e-9
9507773	2672	1.885323674954975e-9
9507773	2673	1.8554678904436628e-9
9507773	2674	1.8257175771196898e-9
9507773	2675	1.7961032661162335e-9
9507773	2676	1.7666322849052563e-9
9507773	2677	1.7373276151033679e-9
9507773	2678	1.7081994707623949e-9
9507773	2679	1.6792597312687008e-9
9507773	2680	1.6505269373467968e-9
9507773	2681	1.6220177423420523e-9
9507773	2682	1.593740694971757e-9
9507773	2683	0.0024860838893800974
9507773	2684	0.002892391989007592
9507773	2685	0.0029838888440281153
9507773	2686	0.003027789993211627
9507773	2687	0.003064258024096489
9507773	2688	0.0030992827378213406
9507773	2689	0.0031337484251707792
9507773	2690	4.5171965030021966e-4
9507773	2691	6.469766231020913e-5
9507773	2692	9.208339179167524e-6
9507773	2693	1.3033009054197464e-6
9507773	2694	1.8427212467031495e-7
9507773	2695	2.6846086242926503e-8
9507773	2696	4.819945775835777e-9
9507773	2697	1.7392974838159603e-9
9507773	2698	1.293292362092302e-9
9507773	2699	1.211693856362217e-9
9507773	2700	1.1804611732557646e-9
9507773	2701	1.1564443846978634e-9
9507773	2702	1.133732441260804e-9
9507773	2703	1.111545744336695e-9
9507773	2704	1.089758283612241e-9
9507773	2705	1.0683746110018433e-9
9507773	2706	1.047378961338552e-9
9507773	2707	1.0267726668899968e-9
9507773	2708	1.006554839477758e-9
9507773	2709	9.86729475904724e-10
9507773	2710	9.672929124349139e-10
9507773	2711	9.482350460388034e-10
9507773	2712	9.29564647478287e-10
9507773	2713	9.11271169634631e-10
9507773	2714	8.933525585952395e-10
9507773	2715	8.75803818356502e-10
9507773	2716	8.586262811860479e-10
9507773	2717	8.418130081899733e-10
9507773	2718	8.25355561673291e-10
9507773	2719	8.092611580856612e-10
9507773	2720	7.935157531058223e-10
9507773	2721	7.781134625517439e-10
9507773	2722	7.630568399363824e-10
9507773	2723	7.483381692097169e-10
9507773	2724	7.339442942289054e-10
9507773	2725	7.198845408673549e-10
9507773	2726	7.061426998689058e-10
9507773	2727	6.927169948767187e-10
9507773	2728	6.796056495339542e-10
9507773	2729	6.667955632089217e-10
9507773	2730	6.542958952415745e-10
9507773	2731	6.420803888573801e-10
9507773	2732	6.301542065934029e-10
9507773	2733	6.18506745819758e-10
9507773	2734	6.071333435997417e-10
9507773	2735	5.960242854818887e-10
9507773	2736	5.851857887151368e-10
9507773	2737	5.746197961897792e-10
9507773	2738	5.642897815683057e-10
9507773	2739	5.542175607331501e-10
9507773	2740	5.443868689170017e-10
9507773	2741	5.347878806460926e-10
9507773	2742	5.254274793031755e-10
9507773	2743	5.162894556320907e-10
9507773	2744	5.07377084790761e-10
9507773	2745	4.986836499298875e-10
9507773	2746	4.901952177505109e-10
9507773	2747	4.819142862544368e-10
9507773	2748	4.738391901071282e-10
9507773	2749	4.659576058330117e-10
9507773	2750	4.582593193802609e-10
9507773	2751	4.5074433074887565e-10
9507773	2752	4.4342027272215034e-10
9507773	2753	4.3626799395291016e-10
9507773	2754	4.2929293453397577e-10
9507773	2755	4.224835759014667e-10
9507773	2756	4.158388355879339e-10
9507773	2757	4.093421990258861e-10
9507773	2758	4.030084044259752e-10
9507773	2759	3.9682990227163373e-10
9507773	2760	3.9079733893387925e-10
9507773	2761	3.84898418692714e-10
9507773	2762	3.7914188455445696e-10
9507773	2763	3.7352201887053127e-10
9507773	2764	3.6802749736608575e-10
9507773	2765	3.626638156450923e-10
9507773	2766	3.5742495074764236e-10
9507773	2767	3.522990787985236e-10
9507773	2768	3.473022980315932e-10
9507773	2769	3.4241706692306195e-10
9507773	2770	3.3763841722489474e-10
9507773	2771	3.3296509993618884e-10
9507773	2772	3.284012783932866e-10
9507773	2773	3.239403467691915e-10
9507773	2774	0.004089292138814926
9507773	2775	0.004521277733147144
9507773	2776	0.004571015015244484
9507773	2777	0.004580747801810503
9507773	2778	0.004586233291774988
9507773	2779	0.004591196309775114
9507773	2780	0.0045959786511957645
9507773	2781	4.753626708406955e-4
9507773	2782	4.91033642902039e-5
9507773	2783	5.066000085207634e-6
9507773	2784	1.9740832613024395e-6
9507773	2785	4.540964084753796e-7
9507773	2786	9.238645759523934e-8
9507773	2787	1.6804115432478284e-8
9507773	2788	3.918304791739047e-9
9507773	2789	1.9037442733349508e-9
9507773	2790	1.5774702655235728e-9
9507773	2791	1.5031565991918683e-9
9507773	2792	1.466069599054265e-9
9507773	2793	1.4346772658768714e-9
9507773	2794	1.4044229112997186e-9
9507773	2795	1.3746500604483458e-9
9507773	2796	1.3452686742354558e-9
9507773	2797	1.3162942957833934e-9
9507773	2798	1.287716711040332e-9
9507773	2799	1.2595516851732214e-9
9507773	2800	1.2318100983677027e-9
9507773	2801	1.204483290884184e-9
9507773	2802	1.1775894703802692e-9
9507773	2803	1.1511315234358221e-9
9507773	2804	1.1251153342328735e-9
9507773	2805	1.0995349075670902e-9
9507773	2806	1.074405786560817e-9
9507773	2807	1.0497223090766283e-9
9507773	2808	1.0293673691208483e-9
9507773	2809	1.0059094668335433e-9
9507773	2810	9.826071067919884e-10
9507773	2811	9.597498351610056e-10
9507773	2812	9.373528619960325e-10
9507773	2813	9.154042523995543e-10
9507773	2814	8.939051721057467e-10
9507773	2815	8.728563982707271e-10
9507773	2816	8.522498262664158e-10
9507773	2817	8.32077629020489e-10
9507773	2818	8.123475780941192e-10
9507773	2819	7.930574530412571e-10
9507773	2820	7.757962605658975e-10
9507773	2821	7.583577654735052e-10
9507773	2822	7.404104551689272e-10
9507773	2823	7.228136977843747e-10
9507773	2824	7.0562305998223e-10
9507773	2825	6.888365433610488e-10
9507773	2826	6.724449330697269e-10
9507773	2827	6.564461751956685e-10
9507773	2828	6.408433228521915e-10
9507773	2829	6.256226092737904e-10
9507773	2830	6.107684913381206e-10
9507773	2831	5.962893512290179e-10
9507773	2832	5.821652604431904e-10
9507773	2833	5.683948867130084e-10
9507773	2834	5.549863346665518e-10
9507773	2835	5.419123483285659e-10
9507773	2836	5.291828641951213e-10
9507773	2837	5.167805072758824e-10
9507773	2838	5.046955631193839e-10
9507773	2839	4.929290309263479e-10
9507773	2840	4.81472195446031e-10
9507773	2841	4.70306960043132e-10
9507773	2842	4.5943915338853003e-10
9507773	2843	4.4886364070073625e-10
9507773	2844	4.3857414921966154e-10
9507773	2845	4.285579668916739e-10
9507773	2846	4.188177582520325e-10
9507773	2847	4.0932526812476056e-10
9507773	2848	4.0009623392123217e-10
9507773	2849	3.9111272553959964e-10
9507773	2850	3.823764360699755e-10
9507773	2851	3.738758191929037e-10
9507773	2852	3.6561051408590117e-10
9507773	2853	3.5757130589786357e-10
9507773	2854	3.497518663575505e-10
9507773	2855	3.421600225372856e-10
9507773	2856	3.347615518123348e-10
9507773	2857	3.275748283737556e-10
9507773	2858	3.205924137272831e-10
9507773	2859	3.1378916132140944e-10
9507773	2860	3.071776999430398e-10
9507773	2861	3.0075275603280716e-10
9507773	2862	2.945040877833094e-10
9507773	2863	2.8841729005080197e-10
9507773	2864	2.825130129835429e-10
9507773	2865	0.002536296844482422
9507773	2866	0.0028006117790937424
9507773	2867	0.002831322606652975
9507773	2868	0.002836866769939661
9507773	2869	0.002840575762093067
9507773	2870	0.002844233065843582
9507773	2871	0.002847836585715413
9507773	2872	2.890589239541441e-4
9507773	2873	2.929249603766948e-5
9507773	2874	2.963909764730488e-6
9507773	2875	2.9962052394694183e-7
9507773	2876	3.042793039753633e-8
9507773	2877	3.26722560117787e-9
9507773	2878	5.274981562664038e-10
9507773	2879	2.4832871869939765e-10
9507773	2880	2.1681130502049228e-10
9507773	2881	2.1028757901664363e-10
9507773	2882	2.0636001241136626e-10
9507773	2883	2.0278342893753631e-10
9507773	2884	1.9930944394896954e-10
9507773	2885	1.959475637303143e-10
9507773	2886	1.9265329609385873e-10
9507773	2887	1.8944587565350446e-10
9507773	2888	1.863329629481214e-10
9507773	2889	1.8330581497139065e-10
9507773	2890	1.8035267723703896e-10
9507773	2891	1.774645708163547e-10
9507773	2892	1.746487121589979e-10
9507773	2893	1.719073910999569e-10
9507773	2894	1.8518632460828854e-10
9507773	2895	2.3121021763827798e-10
9507773	2896	3.3916947028700406e-10
9507773	2897	4.5588172126187487e-10
9507773	2898	4.723846314114155e-10
9507773	2899	4.904810446682006e-10
9507773	2900	6.492058557405755e-10
9507773	2901	6.506875593892403e-10
9507773	2902	7.319105321812458e-10
9507773	2903	7.229826182175714e-10
9507773	2904	6.868074442500927e-10
9507773	2905	4.803161757216401e-10
9507773	2906	2.732102322156038e-9
9507773	2907	2.670564880347115e-9
9507773	2908	1.8340368113101135e-9
9507773	2909	4.369311135121734e-9
9507773	2910	3.7282950060557596e-09
9507773	2911	3.494169398265967e-9
9507773	2912	3.734237807861973e-9
9507773	2913	3.5084570804144732e-9
9507773	2914	3.7518566031735645e-9
9507773	2915	3.663616521265567e-9
9507773	2916	3.7930973917355004e-9
9507773	2917	3.569566642269706e-9
9507773	2918	3.618906951885492e-9
9507773	2919	3.5985192603504856e-9
9507773	2920	3.545643112445873e-9
9507773	2921	3.671909221125702e-9
9507773	2922	3.918168900440833e-9
9507773	2923	3.6719911555849194e-9
9507773	2924	3.866054587575718e-9
9507773	2925	3.7032288346949827e-9
9507773	2926	4.146810450578187e-9
9507773	2927	4.085716209800694e-9
9507773	2928	3.7223115700868448e-9
9507773	2929	4.6249213347948626e-9
9507773	2930	3.7593710366934374e-9
9507773	2931	3.908507295591335e-9
9507773	2932	3.5755745031451625e-9
9507773	2933	3.6913847534236766e-9
9507773	2934	3.781416513248814e-9
9507773	2935	3.819775162838823e-9
9507773	2936	3.828217298718073e-9
9507773	2937	3.796413849954661e-9
9507773	2938	3.7763348004205e-9
9507773	2939	3.750578958516826e-9
9507773	2940	3.722307573283956e-9
9507773	2941	3.752030242054616e-9
9507773	2942	3.7631795457571116e-9
9507773	2943	3.889995436878735e-9
9507773	2944	4.222715066504179e-9
9507773	2945	4.1579681919756695e-9
9507773	2946	3.6145988424607367e-9
9507773	2947	4.013287036030988e-9
9507773	2948	4.028223532515085e-9
9507773	2949	3.729226261128815e-9
9507773	2950	4.030790368148018e-9
9507773	2951	3.6831335759046624e-9
9507773	2952	3.7178398137882596e-9
9507773	2953	3.743405141420908e-9
9507773	2954	3.740922238648636e-9
9507773	2955	3.736555065358971e-9
9507773	2956	3.730702857751567e-9
9507773	2957	2.5853843544609845e-4
9507773	2958	3.229073772672564e-4
9507773	2959	3.457423881627619e-4
9507773	2960	3.5951402969658375e-4
9507773	2961	3.714298363775015e-4
9507773	2962	3.8314712583087385e-4
9507773	2963	3.9504742017015815e-4
9507773	2964	8.242029434768483e-5
9507773	2965	1.715688267722726e-5
9507773	2966	3.5645127809402766e-6
9507773	2967	7.092889404702873e-7
9507773	2968	1.3164373058316414e-7
9507773	2969	2.917226105125792e-8
9507773	2970	8.722486732892776e-9
9507773	2971	4.789503016411345e-9
9507773	2972	3.966007522393511e-9
9507773	2973	3.791221558913094e-9
9507773	2974	3.733014786178046e-9
9507773	2975	3.809972781709803e-9
9507773	2976	3.757770539181138e-9
9507773	2977	3.7250196260885104e-9
9507773	2978	3.7087108939459767e-09
9507773	2979	3.688445326943679e-9
9507773	2980	3.670090453766761e-9
9507773	2981	3.6516634160932426e-9
9507773	2982	3.6328413610675625e-9
9507773	2983	3.6142049353315997e-9
9507773	2984	3.595216346852226e-9
9507773	2985	3.5756639871209472e-9
9507773	2986	3.5556440014516966e-9
9507773	2987	3.5352336613669877e-9
9507773	2988	2.660867970405434e-9
9507773	2989	4.0658076905231155e-9
9507773	2990	3.7511873607343205e-9
9507773	2991	4.246626161830136e-9
9507773	2992	3.877840271115929e-9
9507773	2993	3.7891045856497385e-9
9507773	2994	3.80346465433945e-9
9507773	2995	3.804689008291007e-9
9507773	2996	3.8094052356996144e-9
9507773	2997	3.801012393722658e-9
9507773	2998	3.789384805941154e-9
9507773	2999	3.776708279445984e-9
9507773	3000	3.7624481308284885e-9
9507773	3001	3.748001908832066e-9
9507773	3002	3.736542630861095e-9
9507773	3003	3.718510832584343e-9
9507773	3004	3.700570738729425e-9
9507773	3005	3.683605864779338e-9
9507773	3006	3.6661145230709735e-9
9507773	3007	3.6480956033813072e-9
9507773	3008	3.6296059491292e-9
9507773	3009	3.610646448493071e-9
9507773	3010	3.59121976600818e-9
9507773	3011	3.5713767498890547e-9
9507773	3012	3.5510725471255e-9
9507773	3013	3.5303679979392655e-9
9507773	3014	3.509269763668499e-9
9507773	3015	3.4904683587910768e-9
9507773	3016	3.468860532152007e-9
9507773	3017	3.4457048325720052e-9
9507773	3018	3.4223710532188534e-9
9507773	3019	3.3988121206363076e-9
9507773	3020	3.374864387950538e-9
9507773	3021	3.3504283791785383e-9
9507773	3022	3.3253999554005986e-9
9507773	3023	3.2999043497738967e-9
9507773	3024	3.2787135229028763e-9
9507773	3025	3.2587381681992156e-9
9507773	3026	3.247950131068933e-9
9507773	3027	3.266173553839735e-9
9507773	3028	3.24498161674569e-9
9507773	3029	3.2103750768897044e-9
9507773	3030	3.1803089051152256e-9
9507773	3031	3.1514899578866107e-9
9507773	3032	3.1246980558563564e-9
9507773	3033	3.126369385597627e-9
9507773	3034	3.136549020510415e-9
9507773	3035	3.1343925233073833e-9
9507773	3036	3.194450481913691e-9
9507773	3037	3.275664184343441e-9
9507773	3038	3.2639417835156337e-9
9507773	3039	3.3900608986670022e-9
9507773	3040	3.374224455399144e-9
9507773	3041	3.316077856752031e-9
9507773	3042	3.274855497892304e-9
9507773	3043	3.2320279785835737e-9
9507773	3044	3.373963997077567e-9
9507773	3045	3.323334496485586e-9
9507773	3046	3.2091933555022933e-9
9507773	3047	3.402131243390727e-9
9507773	3048	8.363851229660213e-4
9507773	3049	0.0010265514720231295
9507773	3050	0.0010916402097791433
9507773	3051	0.001134810852818191
9507773	3052	0.0011728213867172599
9507773	3053	0.0012074694968760014
9507773	3054	0.0012403939617797732
9507773	3055	2.4036144895944744e-4
9507773	3056	4.6389799535973e-5
9507773	3057	8.918588719097897e-6
9507773	3058	1.7090303572331322e-6
9507773	3059	3.2806607919155795e-7
9507773	3060	6.465162272206726e-8
9507773	3061	1.4705600293041243e-8
9507773	3062	5.2448090315238005e-9
9507773	3063	3.4378144775359942e-9
9507773	3064	3.071815468658201e-9
9507773	3065	2.982428304321161e-9
9507773	3066	2.9380053945260443e-9
9507773	3067	2.899445794568578e-9
9507773	3068	2.8625126713421878e-9
9507773	3069	2.82604539769693e-9
9507773	3070	2.7920641354484133e-9
9507773	3071	2.7583881845316682e-9
9507773	3072	2.724319214664206e-9
9507773	3073	2.689958478185872e-9
9507773	3074	2.655382580485366e-9
9507773	3075	2.6206439240894497e-9
9507773	3076	2.5857564978082337e-9
9507773	3077	2.550746946994309e-9
9507773	3078	1.9679837759412067e-9
9507773	3079	2.4085691219255523e-9
9507773	3080	2.5483077870092075e-9
9507773	3081	1.9479862167770534e-9
9507773	3082	2.4692090594413685e-9
9507773	3083	2.6452919854591528e-9
9507773	3084	2.6669462194206517e-9
9507773	3085	2.6437028122217043e-9
9507773	3086	1.8435855064780071e-9
9507773	3087	2.565328394155131e-9
9507773	3088	2.865464754364666e-9
9507773	3089	2.8981319566412367e-9
9507773	3090	2.86139600902402e-9
9507773	3091	2.9798288281313035e-9
9507773	3092	3.018843175439656e-9
9507773	3093	2.006338650772932e-9
9507773	3094	3.1080469309330283e-9
9507773	3095	3.2102382974130705e-9
9507773	3096	3.1301652381188205e-9
9507773	3097	3.4212206401207368e-9
9507773	3098	3.401597448160487e-9
9507773	3099	3.1390332555503164e-9
9507773	3100	3.518157987159043e-9
9507773	3101	3.502344414485492e-9
9507773	3102	3.463115572088782e-9
9507773	3103	3.4264617809753872e-9
9507773	3104	3.392661929169094e-9
9507773	3105	3.3602884919048392e-9
9507773	3106	3.3289098144706486e-9
9507773	3107	3.3015394862445646e-9
9507773	3108	3.2722082821123877e-9
9507773	3109	3.2419114059933918e-9
9507773	3110	3.211004129255457e-9
9507773	3111	3.185510966119409e-9
9507773	3112	3.157350381144397e-9
9507773	3113	3.0076339196938306e-9
9507773	3114	3.0781610593777486e-9
9507773	3115	3.0765421321632402e-9
9507773	3116	3.054308805872097e-9
9507773	3117	3.0257734096039712e-9
9507773	3118	2.9468272266797157e-09
9507773	3119	3.0040738785430676e-9
9507773	3120	2.9699624981560646e-9
9507773	3121	3.2849651887545406e-9
9507773	3122	3.2303042463155407e-9
9507773	3123	3.171291895753825e-9
9507773	3124	3.1193745364532788e-9
9507773	3125	3.0723983357461293e-9
9507773	3126	3.040120821751202e-9
9507773	3127	3.0098503689401923e-9
9507773	3128	2.9755484742821636e-9
9507773	3129	2.9400872847418213e-9
9507773	3130	2.9039859406054802e-9
9507773	3131	2.8672058061118832e-9
9507773	3132	2.8306950117240604e-9
9507773	3133	2.0440564796331273e-9
9507773	3134	2.633538720431261e-9
9507773	3135	2.8365143567299356e-9
9507773	3136	2.871664461778778e-9
9507773	3137	2.854509517646875e-9
9507773	3138	2.822467592977773e-9
9507773	3139	0.0015021555591374636
9507773	3140	0.0018079552100971341
9507773	3141	0.0018975272541865706
9507773	3142	0.001947831828147173
9507773	3143	0.001990154618397355
9507773	3144	0.0020330557599663734
9507773	3145	0.002074695657938719
9507773	3146	3.577076131477952e-4
9507773	3147	6.128342647571117e-5
9507773	3148	1.0435633157612756e-5
9507773	3149	1.7676879906503018e-6
9507773	3150	2.9924828481853183e-7
9507773	3151	5.201123443043798e-8
9507773	3152	1.0621737267513254e-8
9507773	3153	3.7112046769038898e-9
9507773	3154	2.5390287650139953e-9
9507773	3155	2.3158062134598367e-9
9507773	3156	2.2485557860107974e-9
9507773	3157	2.206850924224568e-9
9507773	3158	2.169401769336332e-9
9507773	3159	2.132757748185554e-9
9507773	3160	2.0963857316758094e-9
9507773	3161	2.0602219930054844e-9
9507773	3162	2.0242625353716903e-9
9507773	3163	1.9885277868780804e-9
9507773	3164	1.953043282654221e-9
9507773	3165	1.9178145738152352e-9
9507773	3166	1.8828649750446402e-9
9507773	3167	1.8482158026245088e-9
9507773	3168	1.8138676116663532e-9
9507773	3169	1.7798538198832148e-9
9507773	3170	1.746178646122587e-9
9507773	3171	1.712858188618327e-9
9507773	3172	1.6798963331510208e-9
9507773	3173	1.6473213904077966e-9
9507773	3174	1.6151298076749754e-9
9507773	3175	1.5833477862159384e-9
9507773	3176	1.5519769913652226e-9
9507773	3177	1.5210158688105935e-9
9507773	3178	1.490492507194574e-9
9507773	3179	1.4603993570005969e-9
9507773	3180	1.4307547369085682e-9
9507773	3181	1.4015651972343335e-9
9507773	3182	1.3728217451713931e-9
9507773	3183	1.3445413671320239e-9
9507773	3184	1.3167261725399726e-9
9507773	3185	1.2893726086815605e-9
9507773	3186	1.2624942202776879e-9
9507773	3187	1.2360749090944978e-9
9507773	3188	1.2101397661723468e-9
9507773	3189	1.1846733594111925e-9
9507773	3190	1.1596854587736516e-9
9507773	3191	9.953315949218222e-10
9507773	3192	1.1931892140992773e-9
9507773	3193	1.2201973875747285e-9
9507773	3194	1.2057258524933445e-9
9507773	3195	1.182430819923752e-9
9507773	3196	1.157695384002011e-9
9507773	3197	1.1330608673532083e-9
9507773	3198	1.108816261030654e-9
9507773	3199	1.0850305098841773e-9
9507773	3200	1.0617206003260549e-9
9507773	3201	4.1737527323171264e-10
9507773	3202	2.557834388738911e-9
9507773	3203	2.084592720663636e-9
9507773	3204	2.139840082904243e-9
9507773	3205	2.1914714487536457e-9
9507773	3206	2.2825805690018797e-9
9507773	3207	2.2285151501932887e-9
9507773	3208	2.1683290718499393e-9
9507773	3209	2.119406428136017e-9
9507773	3210	2.024778789078141e-9
9507773	3211	2.7088888909787556e-9
9507773	3212	2.6541810971281166e-9
9507773	3213	2.420123657032036e-9
9507773	3214	2.5576263329440962e-9
9507773	3215	2.8618289960036236e-9
9507773	3216	3.1313762693940816e-9
9507773	3217	3.1299218772318227e-9
9507773	3218	3.406833926078434e-9
9507773	3219	3.40069994386738e-9
9507773	3220	3.364844403108691e-9
9507773	3221	3.3252616216117303e-9
9507773	3222	3.2872160549146656e-9
9507773	3223	3.2523972404163715e-9
9507773	3224	3.3423117606901087e-9
9507773	3225	3.2903553215390957e-9
9507773	3226	3.285524297069742e-9
9507773	3227	3.2499529734053567e-9
9507773	3228	3.4645655233589423e-9
9507773	3229	3.2991021026163025e-9
9507773	3230	5.833794712089002e-4
9507773	3231	6.864442839287221e-4
9507773	3232	6.823253352195024e-4
9507773	3233	6.620259373448789e-4
9507773	3234	6.146079394966364e-4
9507773	3235	6.43179751932621e-4
9507773	3236	6.671209121122956e-4
9507773	3237	1.3104305253364146e-4
9507773	3238	2.577832856331952e-5
9507773	3239	4.856331088376464e-6
9507773	3240	9.445228670301731e-7
9507773	3241	1.880625148942272e-7
9507773	3242	3.97029324972209e-8
9507773	3243	1.0559676688615127e-8
9507773	3244	4.829516342397255e-9
9507773	3245	3.685551197563086e-9
9507773	3246	3.4391434144964705e-9
9507773	3247	3.6112768331264533e-9
9507773	3248	3.535312487201736e-9
9507773	3249	3.478548782354096e-9
9507773	3250	3.454697194982259e-9
9507773	3251	3.3116425157686535e-9
9507773	3252	3.656102531834904e-9
9507773	3253	3.604474052565365e-9
9507773	3254	3.5632083950076776e-9
9507773	3255	3.5791496433290604e-9
9507773	3256	3.5742260262594527e-9
9507773	3257	3.5301166434464903e-9
9507773	3258	3.493592748426977e-9
9507773	3259	3.5511686924394326e-9
9507773	3260	3.46732642597658e-9
9507773	3261	3.528527026119832e-9
9507773	3262	4.5016173011447336e-9
9507773	3263	4.062870928578377e-9
9507773	3264	3.835636697147038e-9
9507773	3265	4.03099331691692e-9
9507773	3266	3.750783683642567e-9
9507773	3267	4.569025158218665e-9
9507773	3268	4.542022313813732e-9
9507773	3269	4.1408725337532815e-9
9507773	3270	4.028361644259348e-9
9507773	3271	4.003523734752434e-9
9507773	3272	4.417700871783836e-9
9507773	3273	4.501412576018993e-9
9507773	3274	4.242600937232055e-9
9507773	3275	4.2083518891899985e-9
9507773	3276	4.207776349574033e-9
9507773	3277	4.276653253754148e-9
9507773	3278	4.293108091246722e-9
9507773	3279	5.102764877307209e-9
9507773	3280	4.95855045912208e-9
9507773	3281	4.942217302073004e-9
9507773	3282	4.423144517318178e-9
9507773	3283	4.013583687623168e-9
9507773	3284	4.669777453614188e-9
9507773	3285	4.233910111395289e-9
9507773	3286	4.613973647593639e-9
9507773	3287	4.144180110188245e-9
9507773	3288	3.874681464566265e-9
9507773	3289	4.116477381188588e-9
9507773	3290	4.150900512200906e-9
9507773	3291	4.589634894358596e-9
9507773	3292	4.182221680082421e-9
9507773	3293	4.2039358660872495e-9
9507773	3294	4.224207650338485e-9
9507773	3295	4.219934179872098e-9
9507773	3296	4.197227454483254e-9
9507773	3297	4.173540624208272e-9
9507773	3298	4.160604749614549e-9
9507773	3299	4.151902821547537e-9
9507773	3300	4.123452246318493e-9
9507773	3301	4.128549502269152e-9
9507773	3302	4.109622420145342e-9
9507773	3303	4.089825811348646e-9
9507773	3304	4.070456416371826e-9
9507773	3305	4.053051672059382e-9
9507773	3306	4.036071921120765e-9
9507773	3307	4.018473998002037e-9
9507773	3308	3.9998568901467024e-9
9507773	3309	3.980547003124002e-9
9507773	3310	3.960698879978963e-9
9507773	3311	3.940379134093064e-9
9507773	3312	3.920090474451854e-9
9507773	3313	3.8991960771284084e-9
9507773	3314	3.877743903757391e-9
9507773	3315	3.855689989507027e-9
9507773	3316	4.224157024168562e-9
9507773	3317	4.338155168426283e-9
9507773	3318	4.158673405640911e-9
9507773	3319	4.243233764356091e-9
9507773	3320	4.290634070258648e-9
9507773	3321	4.087496119353773e-9
9507773	3322	1.9214661733713e-4
9507773	3323	2.213892003055662e-4
9507773	3324	2.4423692957498133e-4
9507773	3325	2.4154149286914617e-4
9507773	3326	1.6907096141949296e-4
9507773	3327	1.4979320985730737e-4
9507773	3328	1.945973199326545e-4
9507773	3329	4.929591159452684e-5
9507773	3330	1.146060458268039e-5
9507773	3331	2.4103612759063253e-6
9507773	3332	5.188372256270668e-7
9507773	3333	1.1575942693298202e-7
9507773	3334	4.601194802944519e-8
9507773	3335	9.660801936206553e-9
9507773	3336	5.4088915568684115e-9
9507773	3337	4.325078961642248e-9
9507773	3338	4.218732474470244e-9
9507773	3339	4.230129579951836e-9
9507773	3340	4.2370191799534496e-9
9507773	3341	4.233863926117465e-9
9507773	3342	4.2215884121787894e-9
9507773	3343	4.205615411478902e-9
9507773	3344	4.1859395949472855e-9
9507773	3345	4.17884793435519e-9
9507773	3346	4.316644375279566e-9
9507773	3347	4.249211649209883e-9
9507773	3348	4.204242731731256e-9
9507773	3349	4.182930002372132e-9
9507773	3350	4.162453492995155e-9
9507773	3351	4.144206755540836e-9
9507773	3352	4.12568157415194e-9
9507773	3353	4.106665674186161e-9
9507773	3354	4.087996607893274e-9
9507773	3355	4.068986481087222e-9
9507773	3356	4.049257817939633e-9
9507773	3357	4.031672329318781e-9
9507773	3358	4.023057442736899e-9
9507773	3359	3.99817645657663e-9
9507773	3360	3.974412798868343e-9
9507773	3361	3.951489357945093e-9
9507773	3362	3.92869248244665e-9
9507773	3363	3.9342582525137004e-9
9507773	3364	4.328168046185965e-9
9507773	3365	4.185988000671159e-9
9507773	3366	4.253481566962591e-9
9507773	3367	4.178597912130044e-9
9507773	3368	4.045662027607477e-9
9507773	3369	4.304109957331548e-9
9507773	3370	4.2332222172092315e-9
9507773	3371	4.182847845868309e-9
9507773	3372	4.185624291608292e-9
9507773	3373	4.1533980699171025e-9
9507773	3374	4.130366271226649e-9
9507773	3375	4.1107566239872995e-9
9507773	3376	4.090539462708875e-9
9507773	3377	4.0702325954100615e-9
9507773	3378	4.0514991361817465e-9
9507773	3379	4.031198042042661e-9
9507773	3380	4.010100251861104e-9
9507773	3381	3.989036212459496e-9
9507773	3382	3.966643014052806e-9
9507773	3383	3.944610416084515e-9
9507773	3384	3.9217233904764726e-9
9507773	3385	3.898666722790267e-9
9507773	3386	3.875315623957931e-9
9507773	3387	3.850967100760272e-9
9507773	3388	3.826002625828551e-9
9507773	3389	3.8017011760871355e-9
9507773	3390	3.776976509328733e-9
9507773	3391	3.751562172027434e-9
9507773	3392	3.806411186246805e-9
9507773	3393	3.7645775385897196e-9
9507773	3394	3.727811836995443e-9
9507773	3395	3.6969676209253066e-9
9507773	3396	3.6680987136605836e-9
9507773	3397	3.6394787183979815e-9
9507773	3398	3.6104719214336e-9
9507773	3399	3.5824880839641082e-9
9507773	3400	3.5521310337571776e-9
9507773	3401	3.52111317880599e-9
9507773	3402	3.4894536149465694e-9
9507773	3403	3.4570450946347364e-9
9507773	3404	3.4248905933509377e-9
9507773	3405	3.392407244007245e-9
9507773	3406	3.361796840906095e-9
9507773	3407	3.327910169659276e-9
9507773	3408	3.2933260563083877e-9
9507773	3409	3.2581692899213976e-9
9507773	3410	3.2225890844728156e-9
9507773	3411	3.186583441561197e-9
9507773	3412	3.1559221902455192e-9
9507773	3413	0.0013866813387721777
9507773	3414	0.00167301413603127
9507773	3415	0.0017563409637659788
9507773	3416	0.0018024666933342814
9507773	3417	0.0018419802654534578
9507773	3418	0.001880483701825142
9507773	3419	0.0019189863232895732
9507773	3420	3.383766452316195e-4
9507773	3421	5.932914427830838e-5
9507773	3422	1.0344580005039461e-5
9507773	3423	1.7951116433323477e-6
9507773	3424	3.115831361810706e-7
9507773	3425	5.5643283758399775e-8
9507773	3426	1.1723960469112171e-8
9507773	3427	4.205986225969127e-9
9507773	3428	2.90018031812167e-9
9507773	3429	2.648122832127342e-9
9507773	3430	2.5737356690314073e-9
9507773	3431	2.5385031854341378e-9
9507773	3432	2.496459927670003e-9
9507773	3433	2.477017480018162e-9
9507773	3434	2.4475192983430816e-9
9507773	3435	2.404271892686438e-9
9507773	3436	2.364924256426093e-9
9507773	3437	2.3227673118242365e-9
9507773	3438	2.2931425647243486e-9
9507773	3439	2.250497121991657e-9
9507773	3440	2.230795104196659e-9
9507773	3441	2.18919349315172e-9
9507773	3442	2.1466945998582787e-9
9507773	3443	2.1039121556043483e-9
9507773	3444	2.0596289118657296e-9
9507773	3445	2.0143904322367234e-9
9507773	3446	1.9707127041357353e-9
9507773	3447	1.9353827429569037e-9
9507773	3448	1.90076998585198e-9
9507773	3449	1.866406806882992e-9
9507773	3450	1.832379914468163e-9
9507773	3451	1.7987424882903724e-9
9507773	3452	1.7655199524568843e-9
9507773	3453	1.7327030921165942e-9
9507773	3454	1.7003143337745996e-9
9507773	3455	1.6683642245496344e-9
9507773	3456	1.636860313958266e-9
9507773	3457	1.6057992713314206e-9
9507773	3458	1.5751981941036775e-9
9507773	3459	1.5450637436131842e-9
9507773	3460	6.139645458702603e-10
9507773	3461	1.7939014718137969e-9
9507773	3462	2.29499019788193e-9
9507773	3463	2.433183210470702e-9
9507773	3464	2.4410944376995758e-9
9507773	3465	2.4100308415597738e-9
9507773	3466	2.3729105347314317e-9
9507773	3467	2.33430785812061e-9
9507773	3468	2.2989565806597057e-9
9507773	3469	2.2836774693502093e-9
9507773	3470	2.2620409989571044e-9
9507773	3471	2.2162602864028713e-9
9507773	3472	2.1702024621816918e-9
9507773	3473	2.1243489189970433e-9
9507773	3474	2.1072072975414358e-9
9507773	3475	2.0611727880037733e-9
9507773	3476	2.0131070144202567e-9
9507773	3477	1.966276919063148e-9
9507773	3478	1.9298809217360713e-9
9507773	3479	1.8943324686659935e-9
9507773	3480	1.859027487505216e-9
9507773	3481	1.8240401411517837e-9
9507773	3482	1.7894390413886185e-9
9507773	3483	1.755243506096349e-9
9507773	3484	1.72146097376924e-9
9507773	3485	1.688113204778574e-9
9507773	3486	1.655214743045974e-9
9507773	3487	1.6227624799469709e-9
9507773	3488	1.5907618555743852e-9
9507773	3489	1.5592309665635185e-9
9507773	3490	1.528170368025883e-9
9507773	3491	1.49759094014712e-9
9507773	3492	1.4674861326113842e-9
9507773	3493	1.437877372723051e-9
9507773	3494	1.408755223586411e-9
9507773	3495	1.380133118900062e-9
9507773	3496	1.3519959596308695e-9
9507773	3497	1.3243653951278134e-9
9507773	3498	1.297231433383672e-9
9507773	3499	1.2705901886178594e-9
9507773	3500	1.244453318172134e-9
9507773	3501	1.2188202669349835e-9
9507773	3502	1.1936762689401803e-9
9507773	3503	1.169027208369755e-9
9507773	3504	0.0033228981774300337
9507773	3505	0.0037648251745849848
9507773	3506	0.003841100260615349
9507773	3507	0.0038708553183823824
9507773	3508	0.0029999164398759604
9507773	3509	0.003322338918223977
9507773	3510	0.0035179564729332924
9507773	3511	4.80853981571272e-4
9507773	3512	6.369630864355713e-5
9507773	3513	8.323552719957661e-6
9507773	3514	1.0799324172694469e-6
9507773	3515	1.401646017029634e-7
9507773	3516	1.9011238805433095e-8
9507773	3517	3.4656315595071874e-9
9507773	3518	1.4630712197316598e-9
9507773	3519	1.1876089001106038e-9
9507773	3520	1.131537752385725e-9
9507773	3521	1.1035615754551031e-9
9507773	3522	1.0795345728453754e-9
9507773	3523	1.056449816516647e-9
9507773	3524	1.0339085143584725e-9
9507773	3525	1.0118713644757804e-9
9507773	3526	9.903156072965658e-10
9507773	3527	9.692351365941931e-10
9507773	3528	9.48628620101033e-10
9507773	3529	9.284885638116691e-10
9507773	3530	9.088150232372527e-10
9507773	3531	8.895904568539947e-10
9507773	3532	8.708258003586877e-10
9507773	3533	8.524903560847008e-10
9507773	3534	8.345932833719871e-10
9507773	3535	8.171143206503473e-10
9507773	3536	8.000492490722877e-10
9507773	3537	7.834072834889128e-10
9507773	3538	7.671578927670453e-10
9507773	3539	7.513057953545399e-10
9507773	3540	7.358386677758233e-10
9507773	3541	7.207494046035379e-10
9507773	3542	7.060351192578196e-10
9507773	3543	6.916910377796626e-10
9507773	3544	6.777034489147127e-10
9507773	3545	6.64070687328433e-10
9507773	3546	6.507756555862443e-10
9507773	3547	6.476685299183771e-10
9507773	3548	6.358693016572659e-10
9507773	3549	6.43113506892945e-10
9507773	3550	6.764960813754328e-10
9507773	3551	7.338699647974067e-10
9507773	3552	7.182979211428631e-10
9507773	3553	6.992745271716672e-10
9507773	3554	6.772046257097486e-10
9507773	3555	6.559994214505593e-10
9507773	3556	6.349518688608669e-10
9507773	3557	6.146794184758164e-10
9507773	3558	5.95434590522359e-10
9507773	3559	5.757574417231126e-10
9507773	3560	5.583806195197383e-10
9507773	3561	5.484711573799927e-10
9507773	3562	5.394222846177854e-10
9507773	3563	5.306352579559359e-10
9507773	3564	5.220594512245214e-10
9507773	3565	5.136820968587585e-10
9507773	3566	5.055142970888937e-10
9507773	3567	4.975340139878881e-10
9507773	3568	4.89755958010818e-10
9507773	3569	4.821647525687922e-10
9507773	3570	4.747440773833489e-10
9507773	3571	4.675070330861786e-10
9507773	3572	4.604563397236916e-10
9507773	3573	5.304726657939796e-10
9507773	3574	5.776223388487267e-10
9507773	3575	5.685030224356069e-10
9507773	3576	6.267898977618813e-10
9507773	3577	7.213102337644273e-10
9507773	3578	1.2269363303119007e-9
9507773	3579	1.526251014460911e-9
9507773	3580	2.153013989314445e-9
9507773	3581	2.1126840277219117e-9
9507773	3582	2.2395725274293454e-9
9507773	3583	2.7083124631843702e-9
9507773	3584	2.6665971653017095e-9
9507773	3585	2.6179070022891437e-9
9507773	3586	2.7021329618293066e-9
9507773	3587	2.2458988002682645e-9
9507773	3588	3.220001598691624e-9
9507773	3589	2.960231837434435e-9
9507773	3590	2.910499841135561e-9
9507773	3591	3.886672317321427e-9
9507773	3592	4.181707868866624e-9
9507773	3593	3.7206149272606126e-9
9507773	3594	3.750716626171879e-9
9507773	3595	3.913238178938627e-4
9507773	3596	2.3713629343546927e-4
9507773	3597	2.3812685685697943e-4
9507773	3598	1.879597984952852e-4
9507773	3599	1.9057169265579432e-4
9507773	3600	1.524229592178017e-4
9507773	3601	1.0029812983702868e-4
9507773	3602	2.0155219317530282e-5
9507773	3603	4.9136383495351765e-6
9507773	3604	7.381932505268196e-7
9507773	3605	1.9278927254617884e-7
9507773	3606	5.473366826436177e-8
9507773	3607	1.8143509805668145e-8
9507773	3608	7.72655894820673e-9
9507773	3609	5.264670033255925e-9
9507773	3610	4.781393947439483e-9
9507773	3611	4.688406107788978e-9
9507773	3612	4.6204906567481885e-9
9507773	3613	4.90961982180238e-9
9507773	3614	5.416906923016995e-9
9507773	3615	4.601687031424717e-9
9507773	3616	4.427270106077685e-9
9507773	3617	4.541025333537618e-9
9507773	3618	4.598103675590437e-9
9507773	3619	4.605869907692295e-9
9507773	3620	4.584789881079132e-9
9507773	3621	4.566588884813427e-9
9507773	3622	4.561706123951126e-9
9507773	3623	4.560499977657173e-9
9507773	3624	4.703398559513516e-9
9507773	3625	4.605674064350751e-9
9507773	3626	4.55112081354514e-9
9507773	3627	4.530757102827465e-9
9507773	3628	4.5212664723237594e-9
9507773	3629	4.5222052769133825e-9
9507773	3630	4.494944860766736e-9
9507773	3631	4.501074180041087e-9
9507773	3632	4.473576176167171e-9
9507773	3633	4.44837322532976e-9
9507773	3634	4.427260336115069e-9
9507773	3635	4.406502718268257e-9
9507773	3636	4.385281027197152e-9
9507773	3637	4.363510885951882e-9
9507773	3638	4.401778941343082e-9
9507773	3639	4.365647843229681e-9
9507773	3640	4.334171244124718e-9
9507773	3641	4.308284395904138e-9
9507773	3642	4.2837866587319695e-9
9507773	3643	4.68866634406595e-9
9507773	3644	4.545782861242742e-9
9507773	3645	4.4666443876906214e-9
9507773	3646	4.579092216516756e-9
9507773	3647	3.986375674003284e-9
9507773	3648	5.282792425731486e-9
9507773	3649	5.341288744631356e-9
9507773	3650	4.362388672518591e-9
9507773	3651	4.561843791606179e-9
9507773	3652	5.775643963090715e-9
9507854	0	2.616463989912887e-10
9507854	1	2.602162096909666e-10
9507854	2	2.6350438497857454e-10
9507854	3	2.6188531898618805e-10
9507854	4	2.5658281055385146e-10
9507854	5	2.6199437064278186e-10
9507854	6	2.5864679842335647e-10
9507854	7	2.701421586426278e-10
9507854	8	2.5721236251996515e-10
9507854	9	2.687846056836918e-10
9507854	10	2.698573309256602e-10
9507854	11	2.53967458174742e-10
9507854	12	2.667174814341422e-10
9507854	13	2.73417677387755e-10
9507854	14	2.679027277796564e-10
9507854	15	2.745238203427647e-10
9507854	16	2.7201776942042954e-10
9507854	17	2.7449109651911385e-10
9507854	18	2.736803006442301e-10
9507854	19	2.59426341520097e-10
9507854	20	2.797057863102026e-10
9507854	21	2.755929651154787e-10
9507854	22	2.7166258131927634e-10
9507854	23	2.755991823644166e-10
9507854	24	2.7196750407298964e-10
9507854	25	2.7399896240787314e-10
9507854	26	2.721980973952043e-10
9507854	27	2.7058885687658574e-10
9507854	28	2.6821558862799577e-10
9507854	29	2.7143087777403707e-10
9507854	30	2.754110828284695e-10
9507854	31	2.6835744737496725e-10
9507854	32	2.7115040768244114e-10
9507854	33	2.662433329359004e-10
9507854	34	2.7852931072658293e-10
9507854	35	5.182023596717045e-5
9507854	36	6.490395753644407e-5
9507854	37	7.184212154243141e-5
9507854	38	6.754396599717438e-5
9507854	39	6.522043258883059e-5
9507854	40	6.005377508699894e-5
9507854	41	6.23002415522933e-5
9507854	42	1.1191942576260772e-5
9507854	43	1.97794383893779e-6
9507854	44	3.552326859335153e-7
9507854	45	6.439783817313582e-8
9507854	46	1.1884206507772888e-8
9507854	47	2.389285658210838e-9
9507854	48	6.721614931315401e-10
9507854	49	3.604298526305172e-10
9507854	50	3.0424790464778084e-10
9507854	51	2.941444865456333e-10
9507854	52	2.9202765206015613e-10
9507854	53	2.911516860937269e-10
9507854	54	2.907853402511762e-10
9507854	55	2.9044130989142047e-10
9507854	56	2.943366383956203e-10
9507854	57	2.9333738216230643e-10
9507854	58	2.9234697995761394e-10
9507854	59	2.9578250959616526e-10
9507854	60	2.935373055734658e-10
9507854	61	2.9047753091759887e-10
9507854	62	2.938013443642973e-10
9507854	63	2.9431951320546546e-10
9507854	64	2.899830098268552e-10
9507854	65	2.914319896518691e-10
9507854	66	2.9143862323444125e-10
9507854	67	2.8998184409267935e-10
9507854	68	2.908095153575374e-10
9507854	69	2.894061934544112e-10
9507854	70	2.885632843785402e-10
9507854	71	2.8828867071339914e-10
9507854	72	2.8781202421335195e-10
9507854	73	2.878364213643181e-10
9507854	74	2.870067794535913e-10
9507854	75	2.8635616100558536e-10
9507854	76	2.8569926979749027e-10
9507854	77	2.851762992417406e-10
9507854	78	2.8504323901223927e-10
9507854	79	2.8505489635399783e-10
9507854	80	2.8494978598914145e-10
9507854	81	2.8483865266437647e-10
9507854	82	2.846864965988516e-10
9507854	83	2.8458133072284397e-10
9507854	84	2.844282864788994e-10
9507854	85	2.8413801866911115e-10
9507854	86	2.839020685208027e-10
9507854	87	2.836725021548858e-10
9507854	88	2.8344385172296427e-10
9507854	89	2.8321184286639323e-10
9507854	90	2.829740053389429e-10
9507854	91	2.8273308694259924e-10
9507854	92	2.82489392988694e-10
9507854	93	2.8224986237113114e-10
9507854	94	2.8203289703654377e-10
9507854	95	2.818143496341463e-10
9507854	96	2.8168620214152895e-10
9507854	97	2.8152014053262064e-10
9507854	98	2.8138200103278166e-10
9507854	99	2.814121158323246e-10
9507854	100	2.812506338933929e-10
9507854	101	2.808954735478153e-10
9507854	102	2.8061958312619595e-10
9507854	103	2.803656751204642e-10
9507854	104	2.801152920728356e-10
9507854	105	2.7985910810990333e-10
9507854	106	2.7959917714426297e-10
9507854	107	2.7933486079767533e-10
9507854	108	2.790744302316739e-10
9507854	109	2.788243802509527e-10
9507854	110	2.785766339830076e-10
9507854	111	2.783280828033696e-10
9507854	112	2.780449759320902e-10
9507854	113	2.777739982473548e-10
9507854	114	2.7750693409878124e-10
9507854	115	2.772587437416263e-10
9507854	116	2.770319806888466e-10
9507854	117	2.767929774272204e-10
9507854	118	2.7654903367313466e-10
9507854	119	2.7630309151760457e-10
9507854	120	2.76055955872323e-10
9507854	121	2.7580723815923136e-10
9507854	122	2.755574657342663e-10
9507854	123	2.7530655533070103e-10
9507854	124	2.7505442368180866e-10
9507854	125	2.7480084874298427e-10
9507854	126	6.380473496392369e-4
9507854	127	7.564662955701351e-4
9507854	128	7.814627606421709e-4
9507854	129	7.896101451478899e-4
9507854	130	7.937169284559786e-4
9507854	131	7.985060219652951e-4
9507854	132	8.033811463974416e-4
9507854	133	1.450701238354668e-4
9507854	134	2.620942541398108e-5
9507854	135	4.738092684419826e-6
9507854	136	8.572808951612387e-7
9507854	137	1.5544712539394823e-7
9507854	138	2.8449134603647508e-8
9507854	139	5.4552264927565375e-9
9507854	140	1.2893834888672018e-9
9507854	141	5.339880759791527e-10
9507854	142	3.966931227949999e-10
9507854	143	3.7148434328670987e-10
9507854	144	3.666020820247695e-10
9507854	145	3.654082592063901e-10
9507854	146	3.6488165267023476e-10
9507854	147	3.644750334874658e-10
9507854	148	3.6408817627453516e-10
9507854	149	3.6370384481898554e-10
9507854	150	3.633184308959869e-10
9507854	151	3.6293112959384644e-10
9507854	152	3.625423294906227e-10
9507854	153	3.6215150323037903e-10
9507854	154	3.6175909490232527e-10
9507854	155	3.6136499348415896e-10
9507854	156	3.609685328420653e-10
9507854	157	3.605710174880983e-10
9507854	158	3.6017158699941376e-10
9507854	159	3.5977038015388985e-10
9507854	160	3.5936709164019476e-10
9507854	161	3.5896233208099204e-10
9507854	162	3.585563235208866e-10
9507854	163	3.581480390035807e-10
9507854	164	3.577381169073135e-10
9507854	165	3.573257245648165e-10
9507854	166	3.5691219424371923e-10
9507854	167	3.564971096103875e-10
9507854	168	3.560792494194942e-10
9507854	169	3.5566005696097136e-10
9507854	170	3.552395877459702e-10
9507854	171	3.548170646183735e-10
9507854	172	3.543923488003031e-10
9507854	173	3.539660786699983e-10
9507854	174	3.5353819871630776e-10
9507854	175	3.531086534280803e-10
9507854	176	3.527073078046783e-10
9507854	177	3.5226715988656565e-10
9507854	178	3.5182939894795595e-10
9507854	179	3.513926372100684e-10
9507854	180	3.509535995149804e-10
9507854	181	3.505124523961456e-10
9507854	182	3.5006966769834946e-10
9507854	183	3.4962566175522625e-10
9507854	184	3.491792965881757e-10
9507854	185	3.4873129384216384e-10
9507854	186	3.482815702504638e-10
9507854	187	3.4783007030192437e-10
9507854	188	3.4737701604115045e-10
9507854	189	3.4692188011220537e-10
9507854	190	3.4649313973567075e-10
9507854	191	3.460299269342215e-10
9507854	192	3.464933895358513e-10
9507854	193	3.4584524133407513e-10
9507854	194	3.453085040128201e-10
9507854	195	3.4483216282410467e-10
9507854	196	3.443649809753424e-10
9507854	197	3.438984097492437e-10
9507854	198	3.434290352100078e-10
9507854	199	3.4295782880278125e-10
9507854	200	3.424945604901808e-10
9507854	201	3.4201891319085576e-10
9507854	202	3.4154204464620364e-10
9507854	203	3.4106403812295127e-10
9507854	204	3.405841997317083e-10
9507854	205	3.4010233518344535e-10
9507854	206	3.3961891632294794e-10
9507854	207	3.391335268165818e-10
9507854	208	3.3864658299798123e-10
9507854	209	3.3815808486714616e-10
9507854	210	3.376673107791106e-10
9507854	211	3.371748158453869e-10
9507854	212	3.366806278215506e-10
9507854	213	3.3618396955148455e-10
9507854	214	3.356862843251207e-10
9507854	215	3.3518665620846377e-10
9507854	216	3.346851962238162e-10
9507854	217	0.001025291276164353
9507854	218	0.0012260706862434745
9507854	219	0.001269680680707097
9507854	220	0.0012833215296268463
9507854	221	0.001291261170990765
9507854	222	0.0012981313047930598
9507854	223	0.0013048106338828802
9507854	224	2.501761191524565e-4
9507854	225	4.800427268492058e-5
9507854	226	9.218527338816784e-6
9507854	227	1.771784809534438e-6
9507854	228	3.4108273894162267e-7
9507854	229	6.598306612204397e-8
9507854	230	1.3043383262356656e-8
9507854	231	2.847377000847473e-9
9507854	232	8.816890550988887e-10
9507854	233	5.019923920990266e-10
9507854	234	4.2815220813174903e-10
9507854	235	4.1334716205376765e-10
9507854	236	4.09935196898914e-10
9507854	237	4.0872516482437504e-10
9507854	238	4.079479809515618e-10
9507854	239	4.084881599641932e-10
9507854	240	4.078565263299083e-10
9507854	241	4.175657319915871e-10
9507854	242	4.155811528239184e-10
9507854	243	4.143037579673603e-10
9507854	244	4.134919628917544e-10
9507854	245	4.1276221329766827e-10
9507854	246	4.1205699963242637e-10
9507854	247	4.1138722983724563e-10
9507854	248	4.107149620402595e-10
9507854	249	4.100382255955992e-10
9507854	250	4.0935882461567985e-10
9507854	251	4.086773142120137e-10
9507854	252	4.0799422174053745e-10
9507854	253	4.073080761557435e-10
9507854	254	4.066199321695052e-10
9507854	255	4.05929762026247e-10
9507854	256	4.052368163254272e-10
9507854	257	4.0454165017855814e-10
9507854	258	4.038453738086645e-10
9507854	259	4.031457390141213e-10
9507854	260	4.0244374499565083e-10
9507854	261	4.017405852430045e-10
9507854	262	4.010351772887333e-10
9507854	263	4.003271603103542e-10
9507854	264	3.9961670084132095e-10
9507854	265	3.9890332703684805e-10
9507854	266	3.9818959240989216e-10
9507854	267	3.9747211078022815e-10
9507854	268	3.9675551732898384e-10
9507854	269	3.9604164392414987e-10
9507854	270	3.953180283122748e-10
9507854	271	3.945921922543505e-10
9507854	272	3.9386455208401117e-10
9507854	273	3.9313502453453e-10
9507854	274	3.9240385940608746e-10
9507854	275	3.916692525862686e-10
9507854	276	3.9093359105457637e-10
9507854	277	3.901959033658642e-10
9507854	278	3.8945632829801013e-10
9507854	279	3.8871433849507753e-10
9507854	280	3.8796993395706636e-10
9507854	281	3.872230314172498e-10
9507854	282	3.864737974090815e-10
9507854	283	3.857245634009132e-10
9507854	284	3.849715823900368e-10
9507854	285	3.8421851811243357e-10
9507854	286	3.83461651320971e-10
9507854	287	3.8270311919497146e-10
9507854	288	3.8194172824468353e-10
9507854	289	3.811785886931318e-10
9507854	290	3.804150883190971e-10
9507854	291	3.796803982325514e-10
9507854	292	3.791756630899812e-10
9507854	293	3.7874958724870567e-10
9507854	294	3.779497825817657e-10
9507854	295	3.83124282299363e-10
9507854	296	3.820022353995256e-10
9507854	297	3.8098843524458914e-10
9507854	298	3.8165939852952135e-10
9507854	299	3.8191566575918046e-10
9507854	300	3.8101186095040873e-10
9507854	301	3.8018360681846275e-10
9507854	302	3.794007052970727e-10
9507854	303	3.8275030367351803e-10
9507854	304	3.8173969540977737e-10
9507854	305	3.8080180675414965e-10
9507854	306	3.7999306479186146e-10
9507854	307	3.792137159841502e-10
9507854	308	3.7225018604658544e-4
9507854	309	4.4857707689516246e-4
9507854	310	4.6561146154999733e-4
9507854	311	4.7076118062250316e-4
9507854	312	4.735281690955162e-4
9507854	313	4.758222494274378e-4
9507854	314	4.7567838919349015e-4
9507854	315	9.569278336130083e-5
9507854	316	1.9162234821124002e-5
9507854	317	3.853458110825159e-6
9507854	318	7.728350510660675e-7
9507854	319	1.5498753214160388e-7
9507854	320	3.147176741435942e-8
9507854	321	6.654475637191126e-9
9507854	322	1.654807846307449e-9
9507854	323	1.4423054972567684e-9
9507854	324	6.554535803005024e-10
9507854	325	4.706297573875418e-10
9507854	326	4.580909818141521e-10
9507854	327	4.5859629982381023e-10
9507854	328	4.5938094994646406e-10
9507854	329	4.6053816316060647e-10
9507854	330	4.5943934767755934e-10
9507854	331	4.5852657781786377e-10
9507854	332	4.5890591326980257e-10
9507854	333	4.5794815162203406e-10
9507854	334	4.75461336968408e-10
9507854	335	4.711890877473479e-10
9507854	336	4.691231847431254e-10
9507854	337	4.682097487496151e-10
9507854	338	4.674022835438052e-10
9507854	339	4.666515507345537e-10
9507854	340	4.659025387709903e-10
9507854	341	4.6527659502970664e-10
9507854	342	4.6451653634704826e-10
9507854	343	4.6377451878854004e-10
9507854	344	4.630926753179665e-10
9507854	345	4.6246625973189737e-10
9507854	346	4.6181680701806727e-10
9507854	347	4.6117545893231693e-10
9507854	348	4.6052678337460407e-10
9507854	349	4.598629810281807e-10
9507854	350	4.591913793650093e-10
9507854	351	4.585165025439153e-10
9507854	352	4.5808468129848734e-10
9507854	353	4.813860421393201e-10
9507854	354	4.793150876203356e-10
9507854	355	4.772310879808117e-10
9507854	356	4.754721616428981e-10
9507854	357	4.735168923630795e-10
9507854	358	4.841492207141584e-10
9507854	359	4.60718074801747e-10
9507854	360	4.694356570134062e-10
9507854	361	4.829858180066537e-10
9507854	362	4.87230256140947e-10
9507854	363	4.577916101755619e-10
9507854	364	4.789816321348894e-10
9507854	365	4.839867950856558e-10
9507854	366	4.854333601755911e-10
9507854	367	4.902557804165042e-10
9507854	368	4.996023594827648e-10
9507854	369	4.965589051053598e-10
9507854	370	4.940036157918826e-10
9507854	371	4.95829932667391e-10
9507854	372	4.979722745268589e-10
9507854	373	4.937152353612362e-10
9507854	374	4.921058560647396e-10
9507854	375	4.912295570314029e-10
9507854	376	4.911770989934894e-10
9507854	377	4.91624685405867e-10
9507854	378	4.916688722822471e-10
9507854	379	4.90613882853097e-10
9507854	380	4.899755046139376e-10
9507854	381	4.893974669961665e-10
9507854	382	4.888118243506767e-10
9507854	383	4.882005910644693e-10
9507854	384	4.908877748732721e-10
9507854	385	5.015941551000935e-10
9507854	386	4.76935657633959e-10
9507854	387	5.099486943827003e-10
9507854	388	5.097529620634589e-10
9507854	389	5.064245689467839e-10
9507854	390	5.097415822774565e-10
9507854	391	5.102513411792131e-10
9507854	392	5.064644259533679e-10
9507854	393	5.029866523287296e-10
9507854	394	5.10955111554523e-10
9507854	395	5.101030708942744e-10
9507854	396	5.054155982620046e-10
9507854	397	5.048513274097388e-10
9507854	398	5.093688804080898e-10
9507854	399	5.084284104839298e-10
9507854	400	1.4823330275248736e-4
9507854	401	1.7586431931704283e-4
9507854	402	1.8481143342796713e-4
9507854	403	1.9081021309830248e-4
9507854	404	1.9602982501965016e-4
9507854	405	2.0037022477481514e-4
9507854	406	2.0417114137671888e-4
9507854	407	3.6406836443347856e-5
9507854	408	5.208462425798643e-6
9507854	409	7.475945835722086e-7
9507854	410	1.0929296934136801e-7
9507854	411	1.6102699618159022e-8
9507854	412	2.917714070349575e-9
9507854	413	9.73660485570349e-10
9507854	414	6.368926497302141e-10
9507854	415	5.706620176404442e-10
9507854	416	5.58250445870101e-10
9507854	417	5.658997159763146e-10
9507854	418	5.765039556848706e-10
9507854	419	5.701247252076769e-10
9507854	420	5.678417180909889e-10
9507854	421	5.637775246647436e-10
9507854	422	5.608754571895247e-10
9507854	423	5.569274486028064e-10
9507854	424	5.719197337938908e-10
9507854	425	5.61473700866344e-10
9507854	426	5.563346450188078e-10
9507854	427	5.531158309146633e-10
9507854	428	5.503146272012316e-10
9507854	429	5.475658260145622e-10
9507854	430	5.439513284244413e-10
9507854	431	5.496746946498376e-10
9507854	432	5.44264522339688e-10
9507854	433	5.901431010535418e-10
9507854	434	5.723340690266809e-10
9507854	435	5.604594566221976e-10
9507854	436	5.526931690091885e-10
9507854	437	5.495173760472483e-10
9507854	438	5.514861345368161e-10
9507854	439	5.445680573146205e-10
9507854	440	5.434680483418219e-10
9507854	441	5.427156501980335e-10
9507854	442	5.421540438810268e-10
9507854	443	5.414002579584576e-10
9507854	444	5.402389646746997e-10
9507854	445	5.391070923010943e-10
9507854	446	5.378124057209277e-10
9507854	447	5.364467203783363e-10
9507854	448	5.352017162785216e-10
9507854	449	5.345183184957136e-10
9507854	450	5.346757481206055e-10
9507854	451	5.343578357575041e-10
9507854	452	5.339139130811077e-10
9507854	453	5.334695463155015e-10
9507854	454	5.329804375620029e-10
9507854	455	5.324925500538313e-10
9507854	456	5.320444085299414e-10
9507854	457	5.315513029735541e-10
9507854	458	5.310429873617295e-10
9507854	459	5.305277883671522e-10
9507854	460	5.300289651621881e-10
9507854	461	5.298034233547355e-10
9507854	462	5.292261628930817e-10
9507854	463	5.287027482481221e-10
9507854	464	5.282609349954726e-10
9507854	465	5.280222925563294e-10
9507854	466	5.275545555960548e-10
9507854	467	5.269998326618008e-10
9507854	468	5.26443222348405e-10
9507854	469	5.25912258186878e-10
9507854	470	5.255401114290237e-10
9507854	471	5.24991938810615e-10
9507854	472	5.250166412729129e-10
9507854	473	5.251121759641819e-10
9507854	474	5.242777323388736e-10
9507854	475	5.23799892349075e-10
9507854	476	5.232254074449827e-10
9507854	477	5.226534205426958e-10
9507854	478	5.220890941792788e-10
9507854	479	5.215189391449826e-10
9507854	480	5.209425668617484e-10
9507854	481	5.203756869853748e-10
9507854	482	5.201535313581473e-10
9507854	483	5.197728913941546e-10
9507854	484	5.1913878751364e-10
9507854	485	5.185095131032824e-10
9507854	486	5.179957018874859e-10
9507854	487	5.173150241510882e-10
9507854	488	5.167014593965291e-10
9507854	489	5.163995897561335e-10
9507854	490	5.160462612785466e-10
9507854	491	6.882403395138681e-4
9507854	492	8.161852601915598e-4
9507854	493	8.437170181423426e-4
9507854	494	8.293451392091811e-4
9507854	495	8.235868299379945e-4
9507854	496	8.195386035367846e-4
9507854	497	8.179906290024519e-4
9507854	498	1.4792467118240893e-4
9507854	499	2.6798228645930067e-5
9507854	500	4.858750799030531e-6
9507854	501	8.818589662951126e-7
9507854	502	1.6057573759553634e-7
9507854	503	2.966391932091028e-8
9507854	504	5.890337551051061e-9
9507854	505	1.5696626221028964e-9
9507854	506	7.831990611606443e-10
9507854	507	6.397156138149285e-10
9507854	508	6.12920547649054e-10
9507854	509	6.073663794126105e-10
9507854	510	6.056898316231241e-10
9507854	511	6.046935174808254e-10
9507854	512	6.038944344588515e-10
9507854	513	6.033081811906982e-10
9507854	514	6.026688592619678e-10
9507854	515	6.020097753633991e-10
9507854	516	6.013420317252383e-10
9507854	517	6.006702912841888e-10
9507854	518	5.999957752855778e-10
9507854	519	5.993192053743712e-10
9507854	520	5.986389162160322e-10
9507854	521	5.979562955893414e-10
9507854	522	5.972692340705521e-10
9507854	523	5.96580784772982e-10
9507854	524	5.958878945833135e-10
9507854	525	5.951931170145031e-10
9507854	526	5.94493620997838e-10
9507854	527	5.93792459646636e-10
9507854	528	5.930883006932675e-10
9507854	529	5.923811441377325e-10
9507854	530	5.916697687347039e-10
9507854	531	5.909560063521724e-10
9507854	532	5.902400790347428e-10
9507854	533	5.89519766336366e-10
9507854	534	5.887964005246715e-10
9507854	535	5.88069426488147e-10
9507854	536	5.873410091616904e-10
9507854	537	5.866098162776723e-10
9507854	538	5.85874737613068e-10
9507854	539	5.851362727682385e-10
9507854	540	5.843959205442673e-10
9507854	541	5.836510719170462e-10
9507854	542	5.829036697768686e-10
9507854	543	5.821529369676171e-10
9507854	544	5.813983183777793e-10
9507854	545	5.80641146274985e-10
9507854	546	5.798825308822586e-10
9507854	547	5.791431778590095e-10
9507854	548	5.783726275687684e-10
9507854	549	5.776015776781662e-10
9507854	550	5.768290289864808e-10
9507854	551	5.760541488264437e-10
9507854	552	5.753423848453565e-10
9507854	553	5.745549036539899e-10
9507854	554	5.758432619629161e-10
9507854	555	5.761391363989787e-10
9507854	556	5.796333968355327e-10
9507854	557	5.778378886489577e-10
9507854	558	5.766560562392442e-10
9507854	559	5.757549437213072e-10
9507854	560	5.749370424190658e-10
9507854	561	5.74161995725575e-10
9507854	562	5.733796770712729e-10
9507854	563	5.725918628129989e-10
9507854	564	5.71800717885651e-10
9507854	565	5.710070749564977e-10
9507854	566	5.702107119809341e-10
9507854	567	5.694100746467257e-10
9507854	568	5.68606495221502e-10
9507854	569	5.677995296160532e-10
9507854	570	5.669893998749842e-10
9507854	571	5.661772717324709e-10
9507854	572	5.653605916755566e-10
9507854	573	5.645711120827457e-10
9507854	574	5.637450506412733e-10
9507854	575	5.649163914434041e-10
9507854	576	5.651311085763666e-10
9507854	577	5.865708474495079e-10
9507854	578	5.8245513967492e-10
9507854	579	5.802359148709968e-10
9507854	580	5.789415058465863e-10
9507854	581	5.780254608289681e-10
9507854	582	9.024738683365285e-4
9507854	583	0.0010765150655061007
9507854	584	0.0011140414280816913
9507854	585	0.0011261249892413616
9507854	586	0.0011334766168147326
9507854	587	0.001139967585913837
9507854	588	0.0011462293332442641
9507854	589	2.157493872800842e-4
9507854	590	4.063857704750262e-5
9507854	591	7.65956338000251e-6
9507854	592	1.4453943322223495e-6
9507854	593	2.6407712994114263e-7
9507854	594	4.972691769467019e-8
9507854	595	9.8768779821512e-9
9507854	596	2.3955537553632666e-9
9507854	597	9.881864215799396e-10
9507854	598	7.239213117848919e-10
9507854	599	6.757930881562402e-10
9507854	600	6.646388994724362e-10
9507854	601	6.614646608227304e-10
9507854	602	6.599112922778261e-10
9507854	603	6.591559520430224e-10
9507854	604	6.658706919182578e-10
9507854	605	6.632807636464122e-10
9507854	606	6.615153980149557e-10
9507854	607	6.601437729791826e-10
9507854	608	6.588683487684932e-10
9507854	609	6.575952560261555e-10
9507854	610	6.564265797592839e-10
9507854	611	6.55578313857319e-10
9507854	612	6.54667597910219e-10
9507854	613	6.537291263875034e-10
9507854	614	6.527786089449705e-10
9507854	615	6.518254269671786e-10
9507854	616	6.508666383631123e-10
9507854	617	6.499060734022066e-10
9507854	618	6.489414561272611e-10
9507854	619	6.479716208040998e-10
9507854	620	6.469986213453183e-10
9507854	621	6.460395551854958e-10
9507854	622	6.450575074090636e-10
9507854	623	6.440730171419773e-10
9507854	624	6.430866950069003e-10
9507854	625	6.420967646469933e-10
9507854	626	6.411324804389551e-10
9507854	627	6.401313368264994e-10
9507854	628	6.391278617456919e-10
9507854	629	6.381237760422209e-10
9507854	630	6.371139726901731e-10
9507854	631	6.36104335871579e-10
9507854	632	6.350874826033248e-10
9507854	633	6.340685754224751e-10
9507854	634	6.330468371729125e-10
9507854	635	6.320199918974367e-10
9507854	636	6.309910371982141e-10
9507854	637	6.299586963187664e-10
9507854	638	6.289231357925473e-10
9507854	639	6.278835229522883e-10
9507854	640	6.268400243314431e-10
9507854	641	6.257968032663541e-10
9507854	642	6.247570238926414e-10
9507854	643	6.237013683296766e-10
9507854	644	6.22642160053033e-10
9507854	645	6.21582396664877e-10
9507854	646	6.205187474961349e-10
9507854	647	6.194517676583189e-10
9507854	648	6.183804024395556e-10
9507854	649	6.17305595529416e-10
9507854	650	6.162277355059587e-10
9507854	651	6.151447129454368e-10
9507854	652	6.140618569183687e-10
9507854	653	6.129724505754552e-10
9507854	654	6.118825446321807e-10
9507854	655	6.107876981964466e-10
9507854	656	6.096887439355214e-10
9507854	657	6.085877912731519e-10
9507854	658	6.074807878952981e-10
9507854	659	6.063731738947808e-10
9507854	660	6.052620071805848e-10
9507854	661	6.041463995742902e-10
9507854	662	6.030371202392359e-10
9507854	663	6.019141296498276e-10
9507854	664	6.015797304748105e-10
9507854	665	6.016153131227497e-10
9507854	666	6.004054475816645e-10
9507854	667	5.992083496053624e-10
9507854	668	5.980567152619187e-10
9507854	669	5.974941652553412e-10
9507854	670	5.963124993790814e-10
9507854	671	5.951458770248053e-10
9507854	672	5.939947977928739e-10
9507854	673	3.270902670919895e-4
9507854	674	3.822773869615048e-4
9507854	675	3.938210429623723e-4
9507854	676	3.977857413701713e-4
9507854	677	3.998549946118146e-4
9507854	678	3.9760960498824716e-4
9507854	679	3.981589979957789e-4
9507854	680	7.77244204073213e-5
9507854	681	1.5147415069804993e-5
9507854	682	2.9598731998703443e-6
9507854	683	5.663931119670451e-7
9507854	684	1.1022908097402251e-7
9507854	685	2.1979996489562836e-8
9507854	686	4.6522772301216264e-9
9507854	687	1.4055494546028058e-9
9507854	688	8.100571324831662e-10
9507854	689	6.953905229423185e-10
9507854	690	6.721643797114041e-10
9507854	691	6.665799578975395e-10
9507854	692	6.644776950892606e-10
9507854	693	6.630557214393207e-10
9507854	694	6.619287895581749e-10
9507854	695	6.777286509773717e-10
9507854	696	5.72405844945223e-10
9507854	697	6.351575931873299e-10
9507854	698	6.795476958920688e-10
9507854	699	7.15220105362846e-10
9507854	700	7.491887110688822e-10
9507854	701	7.519336819861167e-10
9507854	702	7.495249976230411e-10
9507854	703	7.566118842561309e-10
9507854	704	7.310114735759043e-10
9507854	705	7.464240892041119e-10
9507854	706	7.508852428728119e-10
9507854	707	7.538928370465214e-10
9507854	708	7.673502944172128e-10
9507854	709	7.635967969044088e-10
9507854	710	7.600814977415382e-10
9507854	711	7.568828341852907e-10
9507854	712	7.536432589105857e-10
9507854	713	7.50528805770756e-10
9507854	714	7.474800778339841e-10
9507854	715	7.49732831373251e-10
9507854	716	7.329330475869256e-10
9507854	717	7.388011868947331e-10
9507854	718	7.642314558964358e-10
9507854	719	7.504268317859442e-10
9507854	720	7.779348831782329e-10
9507854	721	7.763464315857505e-10
9507854	722	7.675666768847123e-10
9507854	723	7.807826052363964e-10
9507854	724	7.760583842220115e-10
9507854	725	7.750003971906949e-10
9507854	726	7.712376848267866e-10
9507854	727	7.760163622805294e-10
9507854	728	7.705335258734181e-10
9507854	729	7.6704403939587e-10
9507854	730	7.633425003206185e-10
9507854	731	7.208599273056393e-10
9507854	732	7.732081641620425e-10
9507854	733	7.832373638549939e-10
9507854	734	7.842895222154311e-10
9507854	735	7.829377146606475e-10
9507854	736	7.808167445944036e-10
9507854	737	7.785204148014202e-10
9507854	738	7.76197495166997e-10
9507854	739	7.738659713041329e-10
9507854	740	7.71606001315206e-10
9507854	741	7.692135817194412e-10
9507854	742	7.668809476335525e-10
9507854	743	7.742192442705687e-10
9507854	744	7.683576552786064e-10
9507854	745	7.649193500824936e-10
9507854	746	7.631469345348307e-10
9507854	747	7.618806141529433e-10
9507854	748	7.602847240661958e-10
9507854	749	7.800941559388264e-10
9507854	750	7.69151131674306e-10
9507854	751	7.656729139604579e-10
9507854	752	7.769708765259509e-10
9507854	753	7.71817720846002e-10
9507854	754	7.676633773101571e-10
9507854	755	7.644378463567136e-10
9507854	756	7.610779784172905e-10
9507854	757	7.602008467166854e-10
9507854	758	7.597664719583008e-10
9507854	759	7.58142881807089e-10
9507854	760	7.560799208938818e-10
9507854	761	7.556703596200975e-10
9507854	762	7.538720758759609e-10
9507854	763	7.526230194621064e-10
9507854	764	7.521301359503241e-10
9507854	765	7.515150168835305e-10
9507854	766	1.640335685806349e-4
9507854	767	1.9442400662228465e-4
9507854	768	2.0080120884813368e-4
9507854	769	2.0295751164667308e-4
9507854	770	2.0437463535927236e-4
9507854	771	1.9703476573340595e-4
9507854	772	1.9132619490846992e-4
9507854	773	3.405082316021435e-5
9507854	774	6.115636551839998e-6
9507854	775	8.954357326729223e-7
9507854	776	1.5103861983334355e-7
9507854	777	2.560674339235902e-8
9507854	778	4.211715420865403e-9
9507854	779	1.3227211548283435e-9
9507854	780	9.141878365426237e-10
9507854	781	8.239740001414475e-10
9507854	782	8.423125530399034e-10
9507854	783	8.470604218047129e-10
9507854	784	8.493294401112905e-10
9507854	785	8.402994411405018e-10
9507854	786	8.350169999893353e-10
9507854	787	8.311736854338392e-10
9507854	788	8.273872142972039e-10
9507854	789	8.228005499155699e-10
9507854	790	8.113983929192159e-10
9507854	791	8.57488746675017e-10
9507854	792	8.443312160544281e-10
9507854	793	8.356623726335499e-10
9507854	794	8.258202455202479e-10
9507854	795	8.201204160229736e-10
9507854	796	8.188367206507507e-10
9507854	797	8.214841584752719e-10
9507854	798	8.093782866147592e-10
9507854	799	8.508826421227411e-10
9507854	800	8.302492027212338e-10
9507854	801	8.418837849077931e-10
9507854	802	8.361618619723288e-10
9507854	803	8.293518094504293e-10
9507854	804	8.225073955259177e-10
9507854	805	8.173949850309725e-10
9507854	806	8.127933881496574e-10
9507854	807	8.076426749603627e-10
9507854	808	8.027787878894799e-10
9507854	809	8.050060062991804e-10
9507854	810	8.042885246695164e-10
9507854	811	8.03794197867802e-10
9507854	812	8.025538567046908e-10
9507854	813	8.009706786715753e-10
9507854	814	7.991176609323247e-10
9507854	815	7.974081395190069e-10
9507854	816	8.038523180431412e-10
9507854	817	8.064227619009046e-10
9507854	818	8.031548204279204e-10
9507854	819	7.9891321336234e-10
9507854	820	7.974854110415208e-10
9507854	821	8.17419576470968e-10
9507854	822	8.076427304715139e-10
9507854	823	8.051515565377088e-10
9507854	824	8.16096967781732e-10
9507854	825	8.092583825280997e-10
9507854	826	8.031346143688722e-10
9507854	827	7.992120854005691e-10
9507854	828	7.959834458226567e-10
9507854	829	7.94249721547402e-10
9507854	830	7.936869494962195e-10
9507854	831	7.918265487738552e-10
9507854	832	7.89908360943059e-10
9507854	833	7.893028453054285e-10
9507854	834	7.877443142234597e-10
9507854	835	7.884799479995763e-10
9507854	836	7.865359474834577e-10
9507854	837	7.867089202306943e-10
9507854	838	7.929392698002857e-10
9507854	839	7.870009088861707e-10
9507854	840	7.839174864798792e-10
9507854	841	7.841060578606118e-10
9507854	842	7.836695736784804e-10
9507854	843	7.830375237105613e-10
9507854	844	7.823149350549841e-10
9507854	845	7.81542719430206e-10
9507854	846	7.807745561194679e-10
9507854	847	7.800177725947322e-10
9507854	848	7.79264486272524e-10
9507854	849	7.785237454704941e-10
9507854	850	7.777843369360937e-10
9507854	851	7.770370458182185e-10
9507854	852	7.762675502398508e-10
9507854	853	7.758259035206549e-10
9507854	854	7.748688357622768e-10
9507854	855	7.739656693317443e-10
9507854	856	7.731336126859389e-10
9507854	857	6.2899652402848e-4
9507854	858	7.457035244442523e-4
9507854	859	7.70352897234261e-4
9507854	860	7.78473331592977e-4
9507854	861	7.836383883841336e-4
9507854	862	7.882905192673206e-4
9507854	863	7.928686682134867e-4
9507854	864	1.4297720917966217e-4
9507854	865	2.579823740234133e-5
9507854	866	4.658163561543915e-6
9507854	867	8.421450274909148e-7
9507854	868	1.5291567478925572e-7
9507854	869	2.8358771331227217e-8
9507854	870	5.83534065512481e-9
9507854	871	1.7595316315066611e-9
9507854	872	1.0209962875151746e-9
9507854	873	8.865091438714501e-10
9507854	874	8.614207680501806e-10
9507854	875	8.567070386433784e-10
9507854	876	8.554844610486612e-10
9507854	877	8.580343102693178e-10
9507854	878	8.603630585746203e-10
9507854	879	8.606571011426922e-10
9507854	880	8.583588284594157e-10
9507854	881	8.575515297870595e-10
9507854	882	8.596124922988224e-10
9507854	883	8.576562238182817e-10
9507854	884	8.56544668526027e-10
9507854	885	8.553283081802476e-10
9507854	886	8.542256346721899e-10
9507854	887	8.53171144843401e-10
9507854	888	8.521220395962814e-10
9507854	889	8.510334659206364e-10
9507854	890	8.498997616790405e-10
9507854	891	8.487247571409284e-10
9507854	892	8.47928449676516e-10
9507854	893	8.470686929662463e-10
9507854	894	8.461658040914699e-10
9507854	895	8.452498145850029e-10
9507854	896	8.443286070303202e-10
9507854	897	8.434298259807349e-10
9507854	898	8.424919095695316e-10
9507854	899	8.415546037809918e-10
9507854	900	8.406126350557486e-10
9507854	901	8.396695561074807e-10
9507854	902	8.387212591109972e-10
9507854	903	8.377696869565909e-10
9507854	904	8.368123416424567e-10
9507854	905	8.358512770811899e-10
9507854	906	8.348869373620005e-10
9507854	907	8.339177126615027e-10
9507854	908	8.329447687138725e-10
9507854	909	8.319675504075974e-10
9507854	910	8.309868348987948e-10
9507854	911	8.300015119644399e-10
9507854	912	8.290099717811472e-10
9507854	913	8.280154895068392e-10
9507854	914	8.270165663404327e-10
9507854	915	8.260140349491962e-10
9507854	916	8.250063410208952e-10
9507854	917	8.239953164235203e-10
9507854	918	8.229806836013154e-10
9507854	919	8.21958501262543e-10
9507854	920	8.20935208700746e-10
9507854	921	8.199064205349771e-10
9507854	922	8.188728584102023e-10
9507854	923	8.178366872613196e-10
9507854	924	8.167941878411966e-10
9507854	925	8.157476361070337e-10
9507854	926	8.146983643264605e-10
9507854	927	8.136434304084617e-10
9507854	928	8.12585165821389e-10
9507854	929	8.115234040317887e-10
9507854	930	8.104557025490067e-10
9507854	931	8.093835046629749e-10
9507854	932	8.083070324182984e-10
9507854	933	8.072260637703721e-10
9507854	934	8.061407097414985e-10
9507854	935	8.050520805547023e-10
9507854	936	8.039584553642953e-10
9507854	937	8.028620546163268e-10
9507854	938	8.017585484410006e-10
9507854	939	8.006524332415665e-10
9507854	940	7.995412665273705e-10
9507854	941	7.984260474991345e-10
9507854	942	7.973068316680099e-10
9507854	943	7.961818426771572e-10
9507854	944	7.950557434632799e-10
9507854	945	7.939480184404601e-10
9507854	946	7.928229739384562e-10
9507854	947	7.917692057546333e-10
9507854	948	9.787981398403645e-4
9507854	949	0.0011692928383126855
9507854	950	0.0012105642817914486
9507854	951	0.0012235842877998948
9507854	952	0.0012312647886574268
9507854	953	0.001237952266819775
9507854	954	0.0012444712920114398
9507854	955	2.369102294323966e-4
9507854	956	4.5005239371676e-5
9507854	957	8.539855116396211e-6
9507854	958	1.5182332617769134e-6
9507854	959	2.762239148523804e-7
9507854	960	5.2182027587832636e-8
9507854	961	9.385802357542161e-9
9507854	962	2.3282560324133783e-9
9507854	963	1.1498336727200353e-9
9507854	964	9.040735937659861e-10
9507854	965	1.001463134642222e-9
9507854	966	9.905107845042949e-10
9507854	967	8.956412833605043e-10
9507854	968	9.565824798940525e-10
9507854	969	9.895253505476376e-10
9507854	970	9.91319026866222e-10
9507854	971	8.97847907133098e-10
9507854	972	9.7040719904129e-10
9507854	973	1.0246965498339478e-9
9507854	974	1.0290932550560683e-9
9507854	975	1.0266022476557168e-9
9507854	976	1.022501416869659e-9
9507854	977	1.0180486453847948e-9
9507854	978	1.0137208850125035e-9
9507854	979	1.0090461799450168e-9
9507854	980	1.0042394693599022e-9
9507854	981	1.0000509309548988e-9
9507854	982	9.959276736637435e-10
9507854	983	9.936955702727346e-10
9507854	984	9.91458026788905e-10
9507854	985	9.884401075410665e-10
9507854	986	9.850094073726723e-10
9507854	987	9.815231960530468e-10
9507854	988	9.781553345078464e-10
9507854	989	9.772371800664814e-10
9507854	990	9.775752429774798e-10
9507854	991	9.770848574675028e-10
9507854	992	9.763626573899842e-10
9507854	993	9.75529657054608e-10
9507854	994	9.746653484299372e-10
9507854	995	9.737866069059464e-10
9507854	996	9.729286265525161e-10
9507854	997	9.72060876236469e-10
9507854	998	9.711880188945088e-10
9507854	999	9.703070569244687e-10
9507854	1000	9.69423319396867e-10
9507854	1001	9.685345858656547e-10
9507854	1002	9.676417445092511e-10
9507854	1003	9.667451283945638e-10
9507854	1004	9.658421840086362e-10
9507854	1005	9.64936242020542e-10
9507854	1006	9.640273024302815e-10
9507854	1007	9.631143660371322e-10
9507854	1008	9.62193547060508e-10
9507854	1009	9.612748375076308e-10
9507854	1010	9.603551287540313e-10
9507854	1011	9.594360861342466e-10
9507854	1012	9.584931737194324e-10
9507854	1013	9.575515935722478e-10
9507854	1014	9.56606127644477e-10
9507854	1015	9.556552216238856e-10
9507854	1016	9.547005408450104e-10
9507854	1017	9.537423073524565e-10
9507854	1018	9.527783007001744e-10
9507854	1019	9.518111854234235e-10
9507854	1020	9.508376308531297e-10
9507854	1021	9.498610786806694e-10
9507854	1022	9.488797525492032e-10
9507854	1023	9.47892875302614e-10
9507854	1024	9.469036665876729e-10
9507854	1025	9.459079075568866e-10
9507854	1026	9.44908706834724e-10
9507854	1027	9.43904621131253e-10
9507854	1028	9.461930128296103e-10
9507854	1029	9.508337450725435e-10
9507854	1030	9.524354638301702e-10
9507854	1031	9.495650932223043e-10
9507854	1032	9.47885214763744e-10
9507854	1033	9.46906553167537e-10
9507854	1034	9.45798772633566e-10
9507854	1035	9.446743387542256e-10
9507854	1036	9.436857961730993e-10
9507854	1037	9.43892630722587e-10
9507854	1038	9.473226647571664e-10
9507854	1039	1.963670365512371e-4
9507854	1040	2.3288422380574048e-4
9507854	1041	2.4070737708825618e-4
9507854	1042	2.4332801694981754e-4
9507854	1043	2.4501641746610403e-4
9507854	1044	2.4648982798680663e-4
9507854	1045	2.47957679675892e-4
9507854	1046	4.538457505987026e-5
9507854	1047	8.10163237474626e-6
9507854	1048	1.4676973023597384e-6
9507854	1049	2.637798388605006e-7
9507854	1050	4.8127372309636485e-8
9507854	1051	9.531353484248939e-9
9507854	1052	2.4979356361143346e-9
9507854	1053	1.2521428338629903e-9
9507854	1054	1.0377981807252468e-9
9507854	1055	9.474949713705882e-10
9507854	1056	9.941378831257452e-10
9507854	1057	9.888538876623443e-10
9507854	1058	9.514207199856628e-10
9507854	1059	9.958376345764464e-10
9507854	1060	1.0228452529403853e-9
9507854	1061	1.0488309110101568e-9
9507854	1062	1.0498888425303221e-9
9507854	1063	1.0472065437028277e-9
9507854	1064	1.0479881407121638e-9
9507854	1065	1.0430111219150717e-9
9507854	1066	1.0389913374098114e-9
9507854	1067	1.041148722791263e-9
9507854	1068	1.0315548415462672e-9
9507854	1069	9.97587679130163e-10
9507854	1070	1.0178167197949506e-9
9507854	1071	1.0509904058153552e-9
9507854	1072	1.0194782795736046e-9
9507854	1073	9.922234145420816e-10
9507854	1074	1.1161467305953465e-9
9507854	1075	1.0916511028469245e-9
9507854	1076	1.050816100800489e-9
9507854	1077	1.1036492830740485e-9
9507854	1078	1.0863397958971177e-9
9507854	1079	1.086883805179184e-9
9507854	1080	1.0787754023411367e-9
9507854	1081	1.0634612079840622e-9
9507854	1082	1.0978893349999908e-9
9507854	1083	1.0848327791634915e-9
9507854	1084	1.0735953237528406e-9
9507854	1085	1.0673099071212278e-9
9507854	1086	1.061938093016579e-9
9507854	1087	1.056987275482868e-9
9507854	1088	1.0522560600634279e-9
9507854	1089	1.047487208083453e-9
9507854	1090	1.0425640351030552e-9
9507854	1091	1.0436760344845197e-9
9507854	1092	1.042944952622804e-9
9507854	1093	1.0409548778511635e-9
9507854	1094	1.0439769049241931e-9
9507854	1095	1.0352366741628316e-9
9507854	1096	1.075731281829917e-9
9507854	1097	1.0958858265297522e-9
9507854	1098	1.0813084871941214e-9
9507854	1099	1.0931221483545528e-9
9507854	1100	1.0698524288699218e-9
9507854	1101	1.0772702729866523e-9
9507854	1102	1.0323280008606162e-9
9507854	1103	1.1185966597437869e-9
9507854	1104	1.0706747710642617e-9
9507854	1105	1.1005369948691168e-9
9507854	1106	1.0783848258810735e-9
9507854	1107	1.072557709314026e-9
9507854	1108	1.1019800627565246e-9
9507854	1109	1.0850751408497672e-9
9507854	1110	1.078943490107065e-9
9507854	1111	1.0729006572063327e-9
9507854	1112	1.0675429429340966e-9
9507854	1113	1.0440258657595791e-9
9507854	1114	1.0524620064344958e-9
9507854	1115	1.1208851624644467e-9
9507854	1116	1.0876380907021144e-9
9507854	1117	1.081950973258472e-9
9507854	1118	1.0905782943382292e-9
9507854	1119	1.092874013508549e-9
9507854	1120	1.0833680619271036e-9
9507854	1121	1.0790914828362475e-9
9507854	1122	1.0692273733070579e-9
9507854	1123	1.100058377723201e-9
9507854	1124	1.0811990192038934e-9
9507854	1125	1.0787511994791998e-9
9507854	1126	1.0758948176814442e-9
9507854	1127	1.0673192329946346e-9
9507854	1128	1.059457521712659e-9
9507854	1129	1.0545520012783527e-9
9507854	1130	1.049833109334486e-9
9507854	1131	1.0355115227866918e-4
9507854	1132	1.2530226376838982e-4
9507854	1133	1.3162389222998172e-4
9507854	1134	1.3445828517433256e-4
9507854	1135	1.365684438496828e-4
9507854	1136	1.3230167678557336e-4
9507854	1137	1.3300147838890553e-4
9507854	1138	1.9818662622128613e-5
9507854	1139	2.4626649519632338e-6
9507854	1140	3.6586570217878034e-7
9507854	1141	6.103388017209e-8
9507854	1142	9.703556180795658e-9
9507854	1143	2.5960613658781995e-9
9507854	1144	1.3790193431617581e-9
9507854	1145	1.1571563707235555e-9
9507854	1146	1.1131161548050272e-9
9507854	1147	1.1008345346397164e-9
9507854	1148	1.094506041354748e-9
9507854	1149	1.0900980118577763e-9
9507854	1150	1.083329759232754e-9
9507854	1151	1.0782708059764445e-9
9507854	1152	1.0923887350244854e-9
9507854	1153	1.1275644862251966e-9
9507854	1154	1.0925094162672622e-9
9507854	1155	1.1154169810012604e-9
9507854	1156	1.074497713027256e-9
9507854	1157	1.1362520924151909e-9
9507854	1158	1.1148792999904344e-9
9507854	1159	1.1392858878522816e-9
9507854	1160	1.1196330529372744e-9
9507854	1161	1.090255885571878e-9
9507854	1162	1.132355542665664e-9
9507854	1163	1.122960391342076e-9
9507854	1164	1.1073468808575626e-9
9507854	1165	1.11564057991842e-9
9507854	1166	1.1021938917110674e-9
9507854	1167	1.095069146472838e-9
9507854	1168	1.090497581124339e-9
9507854	1169	1.0855543131071954e-9
9507854	1170	1.0798665295297383e-9
9507854	1171	1.0836992414553492e-9
9507854	1172	1.0829734886641518e-9
9507854	1173	1.0814367179534656e-9
9507854	1174	1.0816505469080084e-9
9507854	1175	1.0921035187294592e-9
9507854	1176	1.0983735032610298e-9
9507854	1177	1.0982091902533853e-9
9507854	1178	1.087664625032403e-9
9507854	1179	1.082789413686669e-9
9507854	1180	1.0792606808252003e-9
9507854	1181	1.0761632696087986e-9
9507854	1182	1.075340483325249e-9
9507854	1183	1.0737856159792614e-9
9507854	1184	1.0722217558267744e-9
9507854	1185	1.0705843989100572e-9
9507854	1186	1.0695244689884476e-9
9507854	1187	1.0670286876290902e-9
9507854	1188	1.0649127135664571e-9
9507854	1189	1.063292898173529e-9
9507854	1190	1.063169996484703e-9
9507854	1191	1.0630321067850446e-9
9507854	1192	1.0624062740660634e-9
9507854	1193	1.0616627577064719e-9
9507854	1194	1.0608779410503644e-9
9507854	1195	1.0600698097107397e-9
9507854	1196	1.05925423987685e-9
9507854	1197	1.0584395582213801e-9
9507854	1198	1.0575978981464118e-9
9507854	1199	1.0567350328116731e-9
9507854	1200	1.0558880436661866e-9
9507854	1201	1.0550407214537927e-9
9507854	1202	1.05420427942704e-9
9507854	1203	1.0533955929759031e-9
9507854	1204	1.0526820526379765e-9
9507854	1205	1.0519277671150462e-9
9507854	1206	1.0511506109978086e-9
9507854	1207	1.0503663494532134e-9
9507854	1208	1.0495768698604024e-9
9507854	1209	1.04878417062082e-9
9507854	1210	1.0479868084445343e-9
9507854	1211	1.0471840061754278e-9
9507854	1212	1.0463785393710623e-9
9507854	1213	1.0455689647415056e-9
9507854	1214	1.0447549492198505e-9
9507854	1215	1.0439363817837943e-9
9507854	1216	1.043115593901689e-9
9507854	1217	1.0422886997929481e-9
9507854	1218	1.0414584750151334e-9
9507854	1219	1.0406248085459424e-9
9507854	1220	1.0397852578947209e-9
9507854	1221	1.0389418214629131e-9
9507854	1222	5.649697850458324e-4
9507854	1223	6.687314016744494e-4
9507854	1224	6.904692272655666e-4
9507854	1225	6.976639269851148e-4
9507854	1226	7.02293764334172e-4
9507854	1227	7.064834353514016e-4
9507854	1228	7.106118137016892e-4
9507854	1229	1.2682509259320796e-4
9507854	1230	2.2646494471700862e-5
9507854	1231	4.046836693305522e-6
9507854	1232	7.23865866802953e-7
9507854	1233	1.30263558162369e-7
9507854	1234	2.4224899419778012e-8
9507854	1235	5.2598583266671994e-9
9507854	1236	1.8647943189620264e-9
9507854	1237	1.255998305360606e-9
9507854	1238	1.1460967730414495e-9
9507854	1239	1.1255658627362664e-9
9507854	1240	1.1210522510296528e-9
9507854	1241	1.1194067894848558e-9
9507854	1242	1.118271697464479e-9
9507854	1243	1.1172254232860723e-9
9507854	1244	1.1161899182710044e-9
9507854	1245	1.1151529699660045e-9
9507854	1246	1.114110581568184e-9
9507854	1247	1.1130648625012896e-9
9507854	1248	1.1120132592523646e-9
9507854	1249	1.1109556607991067e-9
9507854	1250	1.1098939545206576e-9
9507854	1251	1.1088291396177397e-9
9507854	1252	1.1077585515550936e-9
9507854	1253	1.1066813021542998e-9
9507854	1254	1.1055992787945002e-9
9507854	1255	1.104514479877139e-9
9507854	1256	1.1034229085993275e-9
9507854	1257	1.1023294499423741e-9
9507854	1258	1.1012272205235263e-9
9507854	1259	1.100120328167975e-9
9507854	1260	1.0990076626526957e-9
9507854	1261	1.097890334200713e-9
9507854	1262	1.0968389529963929e-9
9507854	1263	1.0956936469241896e-9
9507854	1264	1.0949814388538925e-9
9507854	1265	1.0937368788432877e-9
9507854	1266	1.093359847104125e-9
9507854	1267	1.0919982695867247e-9
9507854	1268	1.090777246304242e-9
9507854	1269	1.0896065161247748e-9
9507854	1270	1.08844355750648e-9
9507854	1271	1.0878450362739045e-9
9507854	1272	1.086541523420692e-9
9507854	1273	1.0858358656662404e-9
9507854	1274	1.0845239151180408e-9
9507854	1275	1.0832931218729414e-9
9507854	1276	1.0820954132739757e-9
9507854	1277	1.0809009243217815e-9
9507854	1278	1.079701328343674e-9
9507854	1279	1.0784981796518878e-9
9507854	1280	1.0772974734507557e-9
9507854	1281	1.078618749872362e-9
9507854	1282	1.0823476559451706e-9
9507854	1283	1.0803374861367843e-9
9507854	1284	1.0784585446899086e-9
9507854	1285	1.0770667691062386e-9
9507854	1286	1.0758108848207826e-9
9507854	1287	1.0745823120217324e-9
9507854	1288	1.0733526289996576e-9
9507854	1289	1.0721201704200212e-9
9507854	1290	1.0708834929928912e-9
9507854	1291	1.0696407093391258e-9
9507854	1292	1.0683920415033299e-9
9507854	1293	1.0671394878869478e-9
9507854	1294	1.0757478241529839e-9
9507854	1295	1.0723051335759237e-9
9507854	1296	1.0701933783607842e-9
9507854	1297	1.0687060125746939e-9
9507854	1298	1.0889315005258027e-9
9507854	1299	1.082372969030132e-9
9507854	1300	1.079232037071165e-9
9507854	1301	1.1171563674139406e-9
9507854	1302	1.108241387548503e-9
9507854	1303	1.1025960144905866e-9
9507854	1304	1.1001399791155109e-9
9507854	1305	1.0984657627943761e-9
9507854	1306	1.0985287124398724e-9
9507854	1307	1.1084695383800636e-9
9507854	1308	1.1029692714714656e-9
9507854	1309	1.1004944733272737e-9
9507854	1310	1.098920621167565e-9
9507854	1311	1.0974630093585347e-9
9507854	1312	1.0959773089069813e-9
9507854	1313	7.119888905435801e-4
9507854	1314	8.469285094179213e-4
9507854	1315	8.766442188061774e-4
9507854	1316	8.871651953086257e-4
9507854	1317	8.941501146182418e-4
9507854	1318	8.984121959656477e-4
9507854	1319	9.039287688210607e-4
9507854	1320	1.654441875871271e-4
9507854	1321	3.028032551810611e-5
9507854	1322	5.54478720005136e-6
9507854	1323	1.0166985475734691e-6
9507854	1324	1.8732133355570113e-7
9507854	1325	3.53158640109541e-8
9507854	1326	7.438426763428652e-9
9507854	1327	2.3216712996543265e-9
9507854	1328	1.3810406152003907e-9
9507854	1329	1.2072328692269707e-9
9507854	1330	1.1745695527309863e-9
9507854	1331	1.170921359872068e-9
9507854	1332	1.1675080902051604e-9
9507854	1333	1.1651341003116045e-9
9507854	1334	1.163279916838178e-9
9507854	1335	1.1616364536948254e-9
9507854	1336	1.1600107541198668e-9
9507854	1337	1.1583873860132599e-9
9507854	1338	1.1567174995619212e-9
9507854	1339	1.1554482926001697e-9
9507854	1340	1.1541002598036698e-9
9507854	1341	1.1527113707998637e-9
9507854	1342	1.1513107134319966e-9
9507854	1343	1.1499003971238153e-9
9507854	1344	1.148483863566696e-9
9507854	1345	1.1470605576491266e-9
9507854	1346	1.1456326998171562e-9
9507854	1347	1.1441985137139454e-9
9507854	1348	1.1427595536517288e-9
9507854	1349	1.141313599184457e-9
9507854	1350	1.1398600952006177e-9
9507854	1351	1.1384034825923095e-9
9507854	1352	1.136939098422829e-9
9507854	1353	1.1354719386957868e-9
9507854	1354	1.1339961192291526e-9
9507854	1355	1.1325140825135804e-9
9507854	1356	1.1310256065044655e-9
9507854	1357	1.1295334667593693e-9
9507854	1358	1.128056426047408e-9
9507854	1359	1.1265459676224054e-9
9507854	1360	1.1250332887513537e-9
9507854	1361	1.1235168351220182e-9
9507854	1362	1.1219930540207201e-9
9507854	1363	1.1204633887373916e-9
9507854	1364	1.1189283943835449e-9
9507854	1365	1.117387848914575e-9
9507854	1366	1.115931791417779e-9
9507854	1367	1.1143647116185207e-9
9507854	1368	1.1183837189676638e-9
9507854	1369	1.126655546634936e-9
9507854	1370	1.1225670393244513e-9
9507854	1371	1.134566551819205e-9
9507854	1372	1.1299862157088114e-9
9507854	1373	1.1337750738249497e-9
9507854	1374	1.1305794078708686e-9
9507854	1375	1.1283013412466403e-9
9507854	1376	1.1264492671969606e-9
9507854	1377	1.1246820141863623e-9
9507854	1378	1.1229140950419492e-9
9507854	1379	1.1383748388382742e-9
9507854	1380	1.1335516969523951e-9
9507854	1381	1.1305651970161534e-9
9507854	1382	1.1285484768919218e-9
9507854	1383	1.1267622390676024e-9
9507854	1384	1.1249907672095105e-9
9507854	1385	1.1232200725075359e-9
9507854	1386	1.1214775774703867e-9
9507854	1387	1.121187698238657e-9
9507854	1388	1.1192208271282311e-9
9507854	1389	1.1174342562370043e-9
9507854	1390	1.1156806589696089e-9
9507854	1391	1.1139720257347108e-9
9507854	1392	1.112286041049515e-9
9507854	1393	1.1105600883354327e-9
9507854	1394	1.1088149287630245e-9
9507854	1395	1.1070930838741333e-9
9507854	1396	1.1053364890045714e-9
9507854	1397	1.1035742319975839e-9
9507854	1398	1.1018181922395343e-9
9507854	1399	1.1065292015999262e-9
9507854	1400	1.1070032668314411e-9
9507854	1401	1.10425979471529e-9
9507854	1402	1.1021096257834984e-9
9507854	1403	1.1004426259120237e-9
9507854	1404	2.720414486248046e-4
9507854	1405	3.2530524185858667e-4
9507854	1406	3.3663795329630375e-4
9507854	1407	3.4029761445708573e-4
9507854	1408	3.4255837090313435e-4
9507854	1409	3.395474632270634e-4
9507854	1410	3.3218879252672195e-4
9507854	1411	5.82761422265321e-5
9507854	1412	1.0399779057479464e-5
9507854	1413	1.8003004242928e-6
9507854	1414	3.257201512951724e-7
9507854	1415	6.113567252441499e-8
9507854	1416	1.2270200855368785e-8
9507854	1417	3.2340077282810853e-9
9507854	1418	1.5617354076624679e-9
9507854	1419	1.2508443170133887e-9
9507854	1420	1.1160156132561383e-9
9507854	1421	1.123878767828046e-9
9507854	1422	1.1973546598653684e-9
9507854	1423	1.2094637513726525e-9
9507854	1424	1.2102134849811819e-9
9507854	1425	1.2086178724501906e-9
9507854	1426	1.2107390645610394e-9
9507854	1427	1.2083450906530402e-9
9507854	1428	1.2066788679376828e-9
9507854	1429	1.205036070928145e-9
9507854	1430	1.1754848205924873e-9
9507854	1431	1.1925763709896842e-9
9507854	1432	1.1095847574082995e-9
9507854	1433	1.2253652537097537e-9
9507854	1434	1.2773271329535874e-9
9507854	1435	1.2693437412281128e-9
9507854	1436	1.1525026488712342e-9
9507854	1437	1.2584833175566246e-9
9507854	1438	1.2598013743314596e-9
9507854	1439	1.2770980939436072e-9
9507854	1440	1.2949831207365037e-9
9507854	1441	1.3365945017440595e-9
9507854	1442	1.3488601346978157e-9
9507854	1443	1.3373199214683495e-9
9507854	1444	1.329916732295544e-9
9507854	1445	1.3249333852272116e-9
9507854	1446	1.3265489817726461e-9
9507854	1447	1.3236538531913311e-9
9507854	1448	1.3202651194532677e-9
9507854	1449	1.3168386381323671e-9
9507854	1450	1.3134299203798605e-9
9507854	1451	1.3100498463813892e-9
9507854	1452	1.306703634185169e-9
9507854	1453	1.302620566967505e-9
9507854	1454	1.2994064713112152e-9
9507854	1455	1.2960446049703478e-9
9507854	1456	1.2941376859032516e-9
9507854	1457	1.2912169111700678e-9
9507854	1458	1.2890883915872564e-9
9507854	1459	1.286638684483421e-9
9507854	1460	1.291235451894579e-9
9507854	1461	1.2899883383710176e-9
9507854	1462	1.2851548714110095e-9
9507854	1463	1.2823377915083256e-9
9507854	1464	1.279542360954622e-9
9507854	1465	1.2772967128427126e-9
9507854	1466	1.2772229940338775e-9
9507854	1467	1.3002294796393699e-9
9507854	1468	1.287305040342801e-9
9507854	1469	1.285773598702633e-9
9507854	1470	1.2805185800601748e-9
9507854	1471	1.2792138459616353e-9
9507854	1472	1.2823434536457512e-9
9507854	1473	1.3201730819645263e-9
9507854	1474	1.3049065161752083e-9
9507854	1475	1.292552065379482e-9
9507854	1476	1.2808136773401202e-9
9507854	1477	1.331549204230953e-9
9507854	1478	1.299337304416781e-9
9507854	1479	1.2795883241878414e-9
9507854	1480	1.3099384910120193e-9
9507854	1481	1.3519203534428925e-9
9507854	1482	1.3143921506753031e-9
9507854	1483	1.3424347189427976e-9
9507854	1484	1.3288882216855313e-9
9507854	1485	1.3149457078753812e-9
9507854	1486	1.3214607186284866e-9
9507854	1487	1.3056681291701011e-9
9507854	1488	1.2947446448308142e-9
9507854	1489	1.2913210500897776e-9
9507854	1490	1.2926422154890815e-9
9507854	1491	1.290668460995903e-9
9507854	1492	1.2918995873079098e-9
9507854	1493	1.3080508898255516e-9
9507854	1494	1.2993900400104508e-9
9507854	1495	1.2914372904404559e-9
9507854	1496	1.299249561270699e-4
9507854	1497	1.5263617387972772e-4
9507854	1498	1.2108057126170024e-4
9507854	1499	1.0303358430974185e-4
9507854	1500	1.047459154506214e-4
9507854	1501	1.120405868277885e-4
9507854	1502	1.208687899634242e-4
9507854	1503	2.226209471700713e-5
9507854	1504	4.108438133698655e-6
9507854	1505	7.453747912222752e-7
9507854	1506	1.3435061418931582e-7
9507854	1507	2.5034122330680475e-8
9507854	1508	5.5265205745058665e-9
9507854	1509	2.0589534521775477e-9
9507854	1510	1.4419807570220655e-9
9507854	1511	1.3305344603864455e-9
9507854	1512	1.3085647010413481e-9
9507854	1513	1.3024387124360715e-9
9507854	1514	1.2990909459276168e-9
9507854	1515	1.299045648828212e-9
9507854	1516	1.298486096423801e-9
9507854	1517	1.297576601722028e-9
9507854	1518	1.2965553075616754e-9
9507854	1519	1.2965957196797717e-9
9507854	1520	1.2950865935223987e-9
9507854	1521	1.2939670446243667e-9
9507854	1522	1.2960704731668216e-9
9507854	1523	1.2998011555964695e-9
9507854	1524	1.2955413408732852e-9
9507854	1525	1.3035735824118433e-9
9507854	1526	1.3093732764701826e-9
9507854	1527	1.300005325610698e-9
9507854	1528	1.2950285288582108e-9
9507854	1529	1.2915164493421116e-9
9507854	1530	1.2897303225400947e-9
9507854	1531	1.2816344652222256e-9
9507854	1532	1.3061350889742585e-9
9507854	1533	1.3319479963413983e-9
9507854	1534	1.3311510782543223e-9
9507854	1535	1.3251901798128074e-9
9507854	1536	1.3181680191820533e-9
9507854	1537	1.2841712138111916e-9
9507854	1538	1.3442748025838114e-9
9507854	1539	1.3360454964583823e-9
9507854	1540	1.3292316136670479e-9
9507854	1541	1.2350518385773057e-9
9507854	1542	1.315436537474568e-9
9507854	1543	1.3836375378772914e-9
9507854	1544	1.3700481860112745e-9
9507854	1545	1.385449976964992e-9
9507854	1546	1.396047277779644e-9
9507854	1547	1.3774555940315736e-9
9507854	1548	1.371339486411216e-9
9507854	1549	1.3870821158334934e-9
9507854	1550	1.4184643459813628e-9
9507854	1551	1.3782690544417164e-9
9507854	1552	1.3993260994382695e-9
9507854	1553	1.3856042979654148e-9
9507854	1554	1.375973668338304e-9
9507854	1555	1.3691953126837575e-9
9507854	1556	1.3610503835082e-9
9507854	1557	1.3539643850535299e-9
9507854	1558	1.3575782720209872e-9
9507854	1559	1.3737707638128427e-9
9507854	1560	1.3700481860112745e-9
9507854	1561	1.347314593225235e-9
9507854	1562	1.3402733367584574e-9
9507854	1563	1.3415851762843545e-9
9507854	1564	1.3390736297580474e-9
9507854	1565	1.3356955541610205e-9
9507854	1566	1.3345445859513916e-9
9507854	1567	1.345584865752869e-9
9507854	1568	1.341104005625482e-9
9507854	1569	1.3319689795565637e-9
9507854	1570	1.328145704526662e-9
9507854	1571	1.3256671316241864e-9
9507854	1572	1.3226425510382e-9
9507854	1573	1.3192253955907063e-9
9507854	1574	1.3159094924830583e-9
9507854	1575	1.3127777753751957e-9
9507854	1576	1.3096392859068828e-9
9507854	1577	1.3063800041734908e-9
9507854	1578	1.3068655047021593e-9
9507854	1579	1.3066064896705143e-9
9507854	1580	1.3057561698559539e-9
9507854	1581	1.304712005101294e-9
9507854	1582	1.3039512802848208e-9
9507854	1583	1.3031101753213647e-9
9507854	1584	1.3019479938591871e-9
9507854	1585	1.3006979937557617e-9
9507854	1586	1.2994919584841114e-9
9507854	1587	5.413821781985462e-4
9507854	1588	6.409091874957085e-4
9507854	1589	6.61838857922703e-4
9507854	1590	6.687946151942015e-4
9507854	1591	6.732812034897506e-4
9507854	1592	6.773460190743208e-4
9507854	1593	6.813525105826557e-4
9507854	1594	1.2115951540181413e-4
9507854	1595	2.1556672436418012e-5
9507854	1596	3.83825363314827e-6
9507854	1597	6.847006943644374e-7
9507854	1598	1.2314097830312676e-7
9507854	1599	2.3090604983622143e-8
9507854	1600	5.2551398788125425e-9
9507854	1601	2.073255567225374e-9
9507854	1602	1.5045014123415967e-9
9507854	1603	1.4019805316678458e-9
9507854	1604	1.382680414607762e-9
9507854	1605	1.3782412988661008e-9
9507854	1606	1.3764536177518494e-9
9507854	1607	1.3751326743971504e-9
9507854	1608	1.373893998568576e-9
9507854	1609	1.3726624281673594e-9
9507854	1610	1.3714278601639762e-9
9507854	1611	1.370189184335402e-9
9507854	1612	1.3689502864622227e-9
9507854	1613	1.3676947352436741e-9
9507854	1614	1.3664354092668418e-9
9507854	1615	1.3651724195540282e-9
9507854	1616	1.3639007701016226e-9
9507854	1617	1.3626261230470504e-9
9507854	1618	1.3613448146543305e-9
9507854	1619	1.3600577331018826e-9
9507854	1620	1.359862666916456e-9
9507854	1621	1.3584404712219111e-9
9507854	1622	1.356982193279066e-9
9507854	1623	1.355628387322838e-9
9507854	1624	1.3543038912544603e-9
9507854	1625	1.3529826148328539e-9
9507854	1626	1.352608913762765e-9
9507854	1627	1.351024181417415e-9
9507854	1628	1.3495933259832782e-9
9507854	1629	1.348226974506872e-9
9507854	1630	1.3468743897959712e-9
9507854	1631	1.3455168090814595e-9
9507854	1632	1.344154454407942e-9
9507854	1633	1.3427879919092334e-9
9507854	1634	1.3414098720687662e-9
9507854	1635	1.3400305309829719e-9
9507854	1636	1.338641197889956e-9
9507854	1637	1.3372479790163538e-9
9507854	1638	1.3358488759607212e-9
9507854	1639	1.334441446232404e-9
9507854	1640	1.3330291315227782e-9
9507854	1641	1.3316098224080974e-9
9507854	1642	1.3301830747991517e-9
9507854	1643	1.3287515532312e-9
9507854	1644	1.3273142585035203e-09
9507854	1645	1.3258671938132238e-9
9507854	1646	1.324448106743148e-9
9507854	1647	1.3231640227928665e-9
9507854	1648	1.3215780692021895e-9
9507854	1649	1.320048403918861e-9
9507854	1650	1.3185883496191764e-9
9507854	1651	1.3171089774388633e-9
9507854	1652	1.3156205014297484e-9
9507854	1653	1.3141270294170226e-9
9507854	1654	1.3126240094862851e-9
9507854	1655	1.3111145502620047e-9
9507854	1656	1.3095964312981323e-9
9507854	1657	1.3080714289515072e-9
9507854	1658	1.3065427628689008e-9
9507854	1659	1.3050044378459802e-9
9507854	1660	1.3034636703324054e-9
9507854	1661	1.3019132438785164e-9
9507854	1662	1.3003546017742451e-9
9507854	1663	1.2987927400232024e-9
9507854	1664	1.2972234397778948e-9
9507854	1665	1.2956452577483901e-9
9507854	1666	1.2940636340275091e-9
9507854	1667	1.2924754599907828e-9
9507854	1668	1.2908809576828162e-9
9507854	1669	1.289276463367628e-9
9507854	1670	1.2876673061157362e-9
9507854	1671	1.2860503773026721e-9
9507854	1672	1.2844285635082997e-9
9507854	1673	1.2827990891750574e-9
9507854	1674	1.281163841682087e-9
9507854	1675	1.2795232651185984e-9
9507854	1676	1.2778709201910488e-9
9507854	1677	1.2762143564160056e-9
9507854	1678	8.897708030417562e-4
9507854	1679	0.0010608038865029812
9507854	1680	0.0010975798359140754
9507854	1681	0.0011092781787738204
9507854	1682	0.0011160107096657157
9507854	1683	0.0011198775609955192
9507854	1684	0.0011252062395215034
9507854	1685	2.1126649517100304e-4
9507854	1686	3.9697497413726524e-5
9507854	1687	7.444663879141444e-6
9507854	1688	1.3843381339029293e-6
9507854	1689	2.6030531330434314e-7
9507854	1690	4.9990600103910765e-8
9507854	1691	1.0496508551227635e-8
9507854	1692	3.069428267110652e-9
9507854	1693	1.6703448624255657e-9
9507854	1694	1.4053966879146174e-9
9507854	1695	1.3539561694031477e-9
9507854	1696	1.3427291500889282e-9
9507854	1697	1.3391010522667557e-9
9507854	1698	1.3368751661246847e-9
9507854	1699	1.3349106264826105e-9
9507854	1700	1.3329912729176385e-9
9507854	1701	1.3310733626425986e-9
9507854	1702	1.329148124895596e-9
9507854	1703	1.3272164478550508e-9
9507854	1704	1.3252785535655676e-9
9507854	1705	1.3233348861163563e-9
9507854	1706	1.3213873328865589e-9
9507854	1707	1.319430564805657e-9
9507854	1708	1.3174629165391138e-9
9507854	1709	1.3154907163581697e-9
9507854	1710	1.313511410749868e-9
9507854	1711	1.311523889491184e-9
9507854	1712	1.3095272644036982e-9
9507854	1713	1.3075295290931876e-9
9507854	1714	1.3055208025747334e-9
9507854	1715	1.303501973026755e-9
9507854	1716	1.301480367921215e-9
9507854	1717	1.2994507692098978e-9
9507854	1718	1.2984422426143283e-9
9507854	1719	1.2962672046867851e-9
9507854	1720	1.2941593352522318e-9
9507854	1721	1.2920874370436763e-9
9507854	1722	1.2900235324408982e-9
9507854	1723	1.2879561861467437e-9
9507854	1724	1.2858782927338552e-9
9507854	1725	1.2837948482058437e-9
9507854	1726	1.2817045202950794e-9
9507854	1727	1.2796060877562354e-9
9507854	1728	1.2775021041022683e-9
9507854	1729	1.2753901268425238e-9
9507854	1730	1.2732694898431873e-9
9507854	1731	1.2711461883085917e-9
9507854	1732	1.2690114514768425e-9
9507854	1733	1.2668732729537169e-9
9507854	1734	1.2647255465125795e-9
9507854	1735	1.2625711587332944e-9
9507854	1736	1.2604148835748674e-9
9507854	1737	1.2582619390855143e-9
9507854	1738	1.2567916707340032e-9
9507854	1739	1.2615630762269348e-9
9507854	1740	1.2590585241056829e-9
9507854	1741	1.341429523016302e-9
9507854	1742	1.3278704802388575e-9
9507854	1743	1.32100641536681e-9
9507854	1744	1.3177816615694837e-9
9507854	1745	1.3154963784955953e-9
9507854	1746	1.3134059395625286e-9
9507854	1747	1.3113554686583484e-9
9507854	1748	1.3093014450404894e-9
9507854	1749	1.3072453119988836e-9
9507854	1750	1.3051896230464877e-9
9507854	1751	1.3031321577372523e-9
9507854	1752	1.3011902666448805e-9
9507854	1753	1.299100382823326e-9
9507854	1754	1.2970082785557224e-9
9507854	1755	1.2949161742881188e-9
9507854	1756	1.2928272896672865e-09
9507854	1757	1.2907815927221122e-9
9507854	1758	1.2886723910199294e-9
9507854	1759	1.286559969670975e-9
9507854	1760	1.2913582425611025e-9
9507854	1761	1.2884032729587602e-9
9507854	1762	1.3016088207251642e-9
9507854	1763	1.2987283470877742e-9
9507854	1764	1.3054188841010728e-9
9507854	1765	1.3076391081057182e-9
9507854	1766	1.3046204117017624e-9
9507854	1767	1.3017880107213387e-9
9507854	1768	1.3398407938680634e-9
9507854	1769	2.695242583286017e-4
9507854	1770	3.2105259015224874e-4
9507854	1771	3.323158307466656e-4
9507854	1772	3.3479632111266255e-4
9507854	1773	3.366013406775892e-4
9507854	1774	3.384831070434302e-4
9507854	1775	3.4041109029203653e-4
9507854	1776	6.445673352573067e-5
9507854	1777	9.946205864252988e-6
9507854	1778	1.6519709333806532e-6
9507854	1779	2.9594124839604774e-7
9507854	1780	5.497244615071395e-8
9507854	1781	1.1195847804401637e-8
9507854	1782	3.2277365225041876e-9
9507854	1783	1.7765039439510133e-9
9507854	1784	1.510064184806481e-9
9507854	1785	1.4667825842806792e-9
9507854	1786	1.454271147949271e-9
9507854	1787	1.4432238737427383e-9
9507854	1788	1.389538373253174e-9
9507854	1789	1.3335530457680989e-9
9507854	1790	1.4298159323189452e-9
9507854	1791	1.4805182635413416e-9
9507854	1792	1.5112731066579954e-9
9507854	1793	1.5273666775783568e-9
9507854	1794	1.5229455474496945e-9
9507854	1795	1.5172374467908867e-9
9507854	1796	1.5115892981754087e-9
9507854	1797	1.5161291111454034e-9
9507854	1798	1.4676958537407359e-9
9507854	1799	1.5457334301416381e-9
9507854	1800	1.4493356514932998e-9
9507854	1801	1.5051369040008922e-9
9507854	1802	1.5254763008343275e-9
9507854	1803	1.5677069642450192e-9
9507854	1804	1.5696367539064227e-9
9507854	1805	1.5000561903733e-9
9507854	1806	1.5294607802474047e-9
9507854	1807	1.5511459894312907e-9
9507854	1808	1.6150911719137184e-9
9507854	1809	1.5938288466799122e-9
9507854	1810	1.5808845343912026e-9
9507854	1811	1.5721436374960263e-9
9507854	1812	1.5673067288446418e-9
9507854	1813	1.5674536113507997e-9
9507854	1814	1.5846675083253103e-9
9507854	1815	1.5687556809140801e-9
9507854	1816	1.562602713889305e-9
9507854	1817	1.5998378177783934e-9
9507854	1818	1.5651288043372347e-9
9507854	1819	1.559488649327534e-9
9507854	1820	1.5560727151253673e-9
9507854	1821	1.5522585439242675e-9
9507854	1822	1.5499433958510167e-9
9507854	1823	1.5457048974099052e-9
9507854	1824	1.5426396826612176e-9
9507854	1825	1.5405616782260267e-9
9507854	1826	1.5379284512562208e-9
9507854	1827	1.5351308002564679e-9
9507854	1828	1.5323147195545062e-9
9507854	1829	1.5290222421526778e-9
9507854	1830	1.5267381803241165e-9
9507854	1831	1.523623560650833e-9
9507854	1832	1.5213822424087198e-9
9507854	1833	1.5185653845506408e-9
9507854	1834	1.5160237509803665e-9
9507854	1835	1.5146430776269426e-9
9507854	1836	1.5141211617830663e-9
9507854	1837	1.513039471490174e-9
9507854	1838	1.511758829231269e-9
9507854	1839	1.5116499163525532e-9
9507854	1840	1.5281057530458497e-9
9507854	1841	1.5178017731543036e-9
9507854	1842	1.5291462540645284e-9
9507854	1843	1.5220250615399777e-9
9507854	1844	1.5163494904157915e-9
9507854	1845	1.5143420961649667e-9
9507854	1846	1.5122056939986805e-9
9507854	1847	1.5351492299586766e-9
9507854	1848	1.6005434755328452e-9
9507854	1849	1.5622568794171343e-9
9507854	1850	1.5491785632093524e-9
9507854	1851	1.3964388534404293e-9
9507854	1852	1.6875632002921748e-9
9507854	1853	1.6172561068117375e-9
9507854	1854	1.6001301395007772e-9
9507854	1855	1.5921004514751758e-9
9507854	1856	1.5834764610644925e-9
9507854	1857	1.5723441437742736e-9
9507854	1858	1.5640720940623964e-9
9507854	1859	1.5582632961752552e-9
9507854	1860	1.5458810898039133e-9
9507854	1861	1.2536949361674488e-4
9507854	1862	1.4966224262025207e-4
9507854	1863	1.5712963067926466e-4
9507854	1864	1.5726496349088848e-4
9507854	1865	1.45084282848984e-4
9507854	1866	1.4484212442766875e-4
9507854	1867	1.396184234181419e-4
9507854	1868	2.4826164008118212e-5
9507854	1869	2.9744817311438965e-6
9507854	1870	3.6959932003810536e-7
9507854	1871	6.249953798942443e-8
9507854	1872	1.2345253708190285e-8
9507854	1873	3.548175753209648e-9
9507854	1874	1.980830610648354e-9
9507854	1875	1.701418117505682e-9
9507854	1876	1.6554079218522588e-9
9507854	1877	1.637396329634555e-9
9507854	1878	1.660581561147012e-9
9507854	1879	1.6348533637966511e-9
9507854	1880	1.6214591891383634e-9
9507854	1881	1.6105968780877333e-9
9507854	1882	1.6032511984676034e-9
9507854	1883	1.6184203976976619e-9
9507854	1884	1.5953877108287884e-9
9507854	1885	1.579357977732343e-9
9507854	1886	1.5812426923389467e-9
9507854	1887	1.5810948106320666e-9
9507854	1888	1.5793029106703216e-9
9507854	1889	1.5775606376777773e-9
9507854	1890	1.5749276327525763e-9
9507854	1891	1.5719773260869374e-9
9507854	1892	1.5814782816647721e-9
9507854	1893	1.5734558100888307e-9
9507854	1894	1.5684042953267863e-9
9507854	1895	1.5648602413875778e-9
9507854	1896	1.5707968259448535e-9
9507854	1897	1.5640786443782417e-9
9507854	1898	1.6147929660093041e-9
9507854	1899	1.5861425506358273e-9
9507854	1900	1.573668528820349e-9
9507854	1901	1.5672236841623999e-9
9507854	1902	1.565430118866118e-9
9507854	1903	1.5623735638570224e-9
9507854	1904	1.5592555024923627e-9
9507854	1905	1.5559074029170006e-9
9507854	1906	1.553077888516441e-9
9507854	1907	1.551879846850568e-9
9507854	1908	1.551657358156433e-9
9507854	1909	1.5506366191075927e-9
9507854	1910	1.5493804017552293e-9
9507854	1911	1.548122741112934e-9
9507854	1912	1.5467234160126964e-9
9507854	1913	1.5579032508483692e-9
9507854	1914	1.5707206646453642e-9
9507854	1915	1.557219575509805e-9
9507854	1916	1.5638399464279473e-9
9507854	1917	1.5629544325435063e-9
9507854	1918	1.55261437040366e-9
9507854	1919	1.5468701874965518e-9
9507854	1920	1.5421285359806802e-9
9507854	1921	1.5409837850199892e-9
9507854	1922	1.5411832920975144e-9
9507854	1923	1.5401638853163035e-9
9507854	1924	1.5388287311068893e-9
9507854	1925	1.5374012063418263e-9
9507854	1926	1.5360357430438398e-9
9507854	1927	1.5345308357339604e-9
9507854	1928	1.5329927327556447e-9
9507854	1929	1.5314972623414747e-9
9507854	1930	1.5300209987856306e-9
9507854	1931	1.5284993271080793e-9
9507854	1932	1.526903714577088e-9
9507854	1933	1.52537271702613e-9
9507854	1934	1.5242340722920744e-9
9507854	1935	1.522827086652967e-9
9507854	1936	1.5235458450391093e-9
9507854	1937	1.5211865100894784e-9
9507854	1938	1.5193772906485492e-9
9507854	1939	1.517772796333361e-9
9507854	1940	1.516190950567875e-9
9507854	1941	1.5145408260863746e-9
9507854	1942	1.5128996944113737e-9
9507854	1943	1.5112836537767294e-9
9507854	1944	1.5096461858377097e-9
9507854	1945	1.5080482418383667e-9
9507854	1946	1.5065314551421238e-9
9507854	1947	1.5051571100599404e-9
9507854	1948	1.5037144862617424e-9
9507854	1949	1.502246549378583e-9
9507854	1950	1.500766955153665e-9
9507854	1951	1.4992782570999452e-9
9507854	1952	6.817719549871981e-4
9507854	1953	8.091175113804638e-4
9507854	1954	8.361082873307168e-4
9507854	1955	8.449401939287782e-4
9507854	1956	8.50497221108526e-4
9507854	1957	8.554786327295005e-4
9507854	1958	8.603747701272368e-4
9507854	1959	1.5645191888324916e-4
9507854	1960	2.846767893061042e-5
9507854	1961	5.184115252632182e-6
9507854	1962	9.456808811592055e-7
9507854	1963	1.736681554120878e-7
9507854	1964	3.2958560325369035e-8
9507854	1965	7.3002617284601e-9
9507854	1966	2.6149808984854417e-9
9507854	1967	1.7616136327447407e-9
9507854	1968	1.6043726347447773e-9
9507854	1969	1.5743025771897123e-9
9507854	1970	1.567374230404539e-9
9507854	1971	1.564724905200876e-9
9507854	1972	1.5628248695165325e-9
9507854	1973	1.561053730725348e-9
9507854	1974	1.5593001334579526e-9
9507854	1975	1.5630207128580764e-9
9507854	1976	1.5592549473808504e-9
9507854	1977	1.5566368194441793e-9
9507854	1978	1.5544764364605612e-9
9507854	1979	1.5527472640997075e-9
9507854	1980	1.5509485917775123e-9
9507854	1981	1.5491860017036174e-9
9507854	1982	1.5473953229871995e-9
9507854	1983	1.545593208973628e-9
9507854	1984	1.5437767730830387e-9
9507854	1985	1.5419510113190427e-9
9507854	1986	1.540119587417621e-9
9507854	1987	1.5382799478658171e-9
9507854	1988	1.5364309824406064e-9
9507854	1989	1.5350761772836563e-9
9507854	1990	1.5385250851096544e-9
9507854	1991	1.574565811068851e-9
9507854	1992	1.5627893423797445e-9
9507854	1993	1.5571089972965524e-9
9507854	1994	1.5540221331988846e-9
9507854	1995	1.551635264718243e-9
9507854	1996	1.5507318762431055e-9
9507854	1997	1.5480405846091116e-9
9507854	1998	1.5455967616873068e-9
9507854	1999	1.543342120768898e-9
9507854	2000	1.5417404020112713e-9
9507854	2001	1.5399799213611232e-9
9507854	2002	1.5381549367532443e-9
9507854	2003	1.536310412220132e-9
9507854	2004	1.5344545634121687e-9
9507854	2005	1.532591942243755e-9
9507854	2006	1.5307185519120026e-9
9507854	2007	1.5288385002421023e-9
9507854	2008	1.5269511211002396e-9
9507854	2009	1.525055637330297e-9
9507854	2010	1.5231529371106944e-9
9507854	2011	1.52124068897308e-9
9507854	2012	1.519319892118176e-9
9507854	2013	1.517390213479075e-9
9507854	2014	1.5154572041709002e-9
9507854	2015	1.5135119824094545e-9
9507854	2016	1.5115635410012374e-9
9507854	2017	1.5096047745188912e-9
9507854	2018	1.5077198378676826e-9
9507854	2019	1.5057292079845297e-9
9507854	2020	1.5037359135661177e-9
9507854	2021	1.5017430632369155e-9
9507854	2022	1.4997425523688435e-9
9507854	2023	1.4977369344748581e-9
9507854	2024	1.4957233229750955e-9
9507854	2025	1.4937007186688334e-9
9507854	2026	1.4916676782661398e-9
9507854	2027	1.489688594702443e-9
9507854	2028	1.487631462460115e-9
9507854	2029	1.485574330217787e-9
9507854	2030	1.483508760280472e-9
9507854	2031	1.4814354187819845e-9
9507854	2032	1.479354416744627e-9
9507854	2033	1.4772716383504303e-9
9507854	2034	1.475175537279938e-9
9507854	2035	1.4730729969159029e-9
9507854	2036	1.470958022053992e-9
9507854	2037	1.4688407157237293e-9
9507854	2038	1.4667141945423623e-9
9507854	2039	1.4645779033983786e-9
9507854	2040	1.4624345068270372e-9
9507854	2041	1.4602845599398506e-9
9507854	2042	1.45812406593393e-9
9507854	2043	0.0010076164035126567
9507854	2044	0.001204497180879116
9507854	2045	0.001247233827598393
9507854	2046	0.001260656863451004
9507854	2047	0.0012685188557952642
9507854	2048	0.0012753367191180587
9507854	2049	0.0012819771654903889
9507854	2050	2.451571053825319e-4
9507854	2051	4.691916910815053e-5
9507854	2052	8.987490218714811e-6
9507854	2053	1.7238999134860933e-6
9507854	2054	3.319088079933863e-7
9507854	2055	6.494101967291499e-8
9507854	2056	1.3698611134316252e-8
9507854	2057	3.853779517726252e-9
9507854	2058	1.9593171529663778e-9
9507854	2059	1.5928857122204931e-9
9507854	2060	1.5203621694936942e-9
9507854	2061	1.5044082646298307e-9
9507854	2062	1.4993521979533853e-9
9507854	2063	1.4963814631840933e-9
9507854	2064	1.4938094095029442e-9
9507854	2065	1.4913109636083277e-9
9507854	2066	1.4888135169144334e-9
9507854	2067	1.486311740350743e-9
9507854	2068	1.4838046347165346e-9
9507854	2069	1.481291755922598e-9
9507854	2070	1.4787719937459087e-9
9507854	2071	1.4762413513835781e-9
9507854	2072	1.4736980524787668e-9
9507854	2073	1.4711509788156718e-9
9507854	2074	1.4685928029223305e-9
9507854	2075	1.466029520003076e-9
9507854	2076	1.4634593537010687e-9
9507854	2077	1.4608798615256546e-9
9507854	2078	1.4582920426775559e-9
9507854	2079	1.45569534204526e-9
9507854	2080	1.4530886494057427e-9
9507854	2081	1.450477071784917e-9
9507854	2082	1.447855613179172e-9
9507854	2083	1.4452246066554153e-9
9507854	2084	1.4425916017302143e-9
9507854	2085	1.439944830039508e-9
9507854	2086	1.4372945056351227e-9
9507854	2087	1.4346348553573307e-9
9507854	2088	1.4319678776075762e-9
9507854	2089	1.4292941274973714e-9
9507854	2090	1.4266090531123155e-9
9507854	2091	1.423921203169698e-9
9507854	2092	1.4212208077069022e-9
9507854	2093	1.4185120855714217e-9
9507854	2094	1.4158003658337748e-9
9507854	2095	1.4130814296464678e-9
9507854	2096	1.41034983691668e-9
9507854	2097	1.4076121379602569e-9
9507854	2098	1.4048705532232475e-9
9507854	2099	1.402120530791251e-9
9507854	2100	1.39936173759736e-9
9507854	2101	1.3965973932883458e-9
9507854	2102	1.3938235010613198e-9
9507854	2103	1.3910392837601648e-9
9507854	2104	1.3882499594330966e-9
9507854	2105	1.3854546399016954e-9
9507854	2106	1.3826542133443809e-9
9507854	2107	1.3799870135500214e-9
9507854	2108	1.3776280116672979e-9
9507854	2109	1.4263294989547148e-9
9507854	2110	1.4392306235677665e-9
9507854	2111	1.4631179601209965e-9
9507854	2112	1.4949991244961325e-9
9507854	2113	1.5064847147527871e-9
9507854	2114	1.5007108888909215e-9
9507854	2115	1.4966349271006152e-9
9507854	2116	1.4931412772867247e-9
9507854	2117	1.4901437861425393e-9
9507854	2118	1.4874993459201846e-9
9507854	2119	1.4848506868503364e-9
9507854	2120	1.4819274696264984e-9
9507854	2121	1.4789399704895345e-9
9507854	2122	1.4760623834320086e-9
9507854	2123	1.4735400677423627e-9
9507854	2124	1.472095112475813e-9
9507854	2125	1.4689461869110687e-9
9507854	2126	1.4845293883070099e-9
9507854	2127	1.4796761593771635e-9
9507854	2128	1.4762006061985744e-9
9507854	2129	1.4729778508026925e-9
9507854	2130	1.4699949035801296e-9
9507854	2131	1.4670606951483478e-9
9507854	2132	1.464096954784111e-9
9507854	2133	1.5226485627906072e-9
9507854	2134	2.50091718044132e-4
9507854	2135	2.2632876061834395e-4
9507854	2136	2.1084147738292813e-4
9507854	2137	1.977405190700665e-4
9507854	2138	1.9293044169899076e-4
9507854	2139	1.8315498891752213e-4
9507854	2140	1.648000325076282e-4
9507854	2141	2.943303479696624e-5
9507854	2142	5.314901500241831e-6
9507854	2143	9.457144756197522e-7
9507854	2144	1.846671295879787e-7
9507854	2145	4.2968455460368205e-8
9507854	2146	7.807392066183638e-9
9507854	2147	2.7442630390339673e-9
9507854	2148	1.91372739877238e-9
9507854	2149	1.8849852789770694e-9
9507854	2150	1.8572304805175577e-9
9507854	2151	1.8386825395566575e-9
9507854	2152	1.8358859987799292e-9
9507854	2153	1.8348887964592109e-9
9507854	2154	1.753029166273734e-9
9507854	2155	1.5859055180200698e-9
9507854	2156	1.9797190553560995e-9
9507854	2157	1.907632274367188e-9
9507854	2158	1.899428170304418e-9
9507854	2159	1.88784188281943e-9
9507854	2160	1.8729355844016027e-9
9507854	2161	1.9424593045158645e-9
9507854	2162	1.947386474299151e-9
9507854	2163	1.9319037480869383e-9
9507854	2164	1.9123942429644103e-9
9507854	2165	1.9154033914503543e-9
9507854	2166	1.9398169737172566e-9
9507854	2167	1.895524404105231e-9
9507854	2168	1.9114305693790357e-9
9507854	2169	1.9454382549355387e-9
9507854	2170	1.935974269784424e-9
9507854	2171	1.9311421350920455e-9
9507854	2172	1.91822957518184e-9
9507854	2173	1.937937366136566e-9
9507854	2174	1.922356274164372e-9
9507854	2175	1.918141423473685e-9
9507854	2176	1.9113157723182894e-9
9507854	2177	1.9057408984224367e-9
9507854	2178	1.900434698498543e-9
9507854	2179	1.895045009803198e-9
9507854	2180	1.8894996678398e-9
9507854	2181	1.883804223723473e-9
9507854	2182	1.8779742205765615e-9
9507854	2183	1.870601007425421e-9
9507854	2184	1.885501754728125e-9
9507854	2185	1.8913384192131844e-9
9507854	2186	1.8992614148061193e-9
9507854	2187	1.7813016617296284e-9
9507854	2188	2.03415551069952e-9
9507854	2189	1.927977111293444e-9
9507854	2190	1.925176018602315e-9
9507854	2191	1.903041058071153e-9
9507854	2192	1.932633164614117e-9
9507854	2193	1.941133698224462e-9
9507854	2194	1.9178012511389397e-9
9507854	2195	1.91897031598387e-9
9507854	2196	1.9071242363111196e-9
9507854	2197	1.8995862660631246e-9
9507854	2198	1.8956971548078627e-9
9507854	2199	1.891327316982938e-9
9507854	2200	1.886064859846215e-9
9507854	2201	1.88046689331145e-9
9507854	2202	1.8747254859619034e-9
9507854	2203	1.868900589840905e-9
9507854	2204	1.8630237352823542e-9
9507854	2205	1.855624431890135e-9
9507854	2206	1.8534899171029906e-9
9507854	2207	1.911171665369693e-9
9507854	2208	1.9141674911793416e-9
9507854	2209	1.918292413805034e-9
9507854	2210	1.921124148651643e-9
9507854	2211	1.9443613386016523e-9
9507854	2212	1.9084813729364214e-9
9507854	2213	1.9037800225163437e-9
9507854	2214	1.8919956712437624e-9
9507854	2215	1.886017342300761e-9
9507854	2216	1.8909820376222797e-9
9507854	2217	1.929795434563175e-9
9507854	2218	1.9018351338218054e-9
9507854	2219	1.8872690077387233e-9
9507854	2220	1.8761550091284107e-9
9507854	2221	1.914930436441864e-9
9507854	2222	1.881825806293591e-9
9507854	2223	1.8902801546261117e-9
9507854	2224	1.8370245324916823e-9
9507854	2225	1.8958987713091346e-9
9507854	2226	1.9042698529148083e-9
9507854	2227	3.669940269901417e-5
9507854	2228	4.416370938997716e-5
9507854	2229	4.931335206492804e-5
9507854	2230	4.752631139126606e-5
9507854	2231	5.1092563808197156e-5
9507854	2232	5.583713937085122e-5
9507854	2233	6.100876635173336e-5
9507854	2234	1.1007038665411528e-5
9507854	2235	1.9857034203596413e-6
9507854	2236	3.573100002540741e-7
9507854	2237	6.544489394855191e-8
9507854	2238	1.3232626550063742e-8
9507854	2239	3.917245638973554e-9
9507854	2240	2.253532471740982e-9
9507854	2241	1.9576804621834754e-9
9507854	2242	1.951879324835204e-9
9507854	2243	1.923942782866561e-9
9507854	2244	1.8987684757831857e-9
9507854	2245	1.9056725086841197e-9
9507854	2246	1.871646393425408e-9
9507854	2247	1.993477827255674e-9
9507854	2248	1.9455863586870237e-9
9507854	2249	1.9031030085159273e-9
9507854	2250	1.9568440201567228e-9
9507854	2251	1.93419369409753e-9
9507854	2252	1.8436131510313203e-9
9507854	2253	1.9942405504735916e-9
9507854	2254	1.95691107762741e-9
9507854	2255	1.929967519131992e-9
9507854	2256	1.916506509047622e-9
9507854	2257	1.909548741352296e-9
9507854	2258	1.911260705256268e-9
9507854	2259	1.9025638842151693e-9
9507854	2260	1.909201685634798e-9
9507854	2261	1.907677349421988e-9
9507854	2262	1.9021721975320816e-9
9507854	2263	1.8856300965097716e-9
9507854	2264	1.8755610398102363e-9
9507854	2265	1.8802077672575024e-9
9507854	2266	1.8794883427375453e-9
9507854	2267	1.8791610489898858e-9
9507854	2268	1.8771482146462404e-9
9507854	2269	1.8737833507032065e-9
9507854	2270	1.870603894005285e-9
9507854	2271	1.8677650537313184e-9
9507854	2272	1.865514853705008e-9
9507854	2273	1.8674777280125454e-9
9507854	2274	1.876661048783035e-9
9507854	2275	1.8664647605248774e-9
9507854	2276	1.8613529606525958e-9
9507854	2277	1.8583053984499998e-9
9507854	2278	1.8555307290668566e-9
9507854	2279	1.8555028624689385e-9
9507854	2280	1.855265829853181e-9
9507854	2281	1.8542936075505168e-9
9507854	2282	1.8557095859961237e-9
9507854	2283	1.8655554878677094e-9
9507854	2284	1.854976838799871e-9
9507854	2285	1.863673437796365e-9
9507854	2286	1.8607643204049396e-9
9507854	2287	1.8296385517757585e-9
9507854	2288	1.917124681227733e-9
9507854	2289	1.8860872863513123e-9
9507854	2290	1.87300264187229e-9
9507854	2291	1.866190979527005e-9
9507854	2292	1.8614123575844133e-9
9507854	2293	1.857486942036246e-9
9507854	2294	1.8558649061972687e-9
9507854	2295	1.8533086176830693e-9
9507854	2296	1.850216091447976e-9
9507854	2297	1.8469824558664527e-9
9507854	2298	1.8452300798443844e-9
9507854	2299	1.845802954925091e-9
9507854	2300	1.845004593548083e-9
9507854	2301	1.8438025550793213e-9
9507854	2302	1.8424960446239425e-9
9507854	2303	1.8411859814548848e-9
9507854	2304	1.8398688128584695e-9
9507854	2305	1.8384977984453599e-9
9507854	2306	1.8370912568954623e-9
9507854	2307	1.835672058803084e-9
9507854	2308	1.8342954932748512e-9
9507854	2309	1.832884954922065e-9
9507854	2310	1.831406803987079e-9
9507854	2311	1.830213314235607e-9
9507854	2312	1.8289925129977291e-9
9507854	2313	1.827708762114355e-9
9507854	2314	1.826404139038118e-9
9507854	2315	1.8250911892891963e-9
9507854	2316	1.8251762323728826e-9
9507854	2317	1.8236020471462666e-9
9507854	2318	5.086366436444223e-4
9507854	2319	6.015974213369191e-4
9507854	2320	6.213345914147794e-4
9507854	2321	6.281640962697566e-4
9507854	2322	6.327123264782131e-4
9507854	2323	6.368612521328032e-4
9507854	2324	6.40770245809108e-4
9507854	2325	1.1335764429531991e-4
9507854	2326	2.0064222553628497e-5
9507854	2327	3.554330760380253e-6
9507854	2328	6.31236787285161e-7
9507854	2329	1.1344841510663173e-7
9507854	2330	2.168365931254357e-8
9507854	2331	5.411937564758773e-9
9507854	2332	2.52419063428988e-9
9507854	2333	2.010423383325133e-9
9507854	2334	1.9179418053738573e-9
9507854	2335	1.9002508455656653e-9
9507854	2336	1.895837931087385e-9
9507854	2337	1.893776913064471e-9
9507854	2338	1.892127565739088e-9
9507854	2339	1.8905474963304414e-9
9507854	2340	1.888969425323239e-9
9507854	2341	1.8873875795577533e-9
9507854	2342	1.8857966299634654e-9
9507854	2343	1.8842007953878692e-9
9507854	2344	1.882592970403607e-9
9507854	2345	1.8809827029286907e-9
9507854	2346	1.879358890732874e-9
9507854	2347	1.8777315258233784e-9
9507854	2348	1.8760930586836366e-9
9507854	2349	1.8744503726964012e-9
9507854	2350	1.872798138791154e-9
9507854	2351	1.8711383553693395e-9
9507854	2352	1.8694701342525377e-9
9507854	2353	1.8677939195299587e-9
9507854	2354	1.8661099332462072e-9
9507854	2355	1.864413734509185e-9
9507854	2356	1.8627155373707183e-9
9507854	2357	1.861005904935098e-9
9507854	2358	1.8592855033361388e-9
9507854	2359	1.8575626592465255e-9
9507854	2360	1.8558300451942955e-9
9507854	2361	1.854088438335566e-9
9507854	2362	1.8523376166257322e-9
9507854	2363	1.850580466644658e-9
9507854	2364	1.8488144348793867e-9
9507854	2365	1.8470373008838692e-9
9507854	2366	1.8452557259962532e-9
9507854	2367	1.8434667126143722e-9
9507854	2368	1.8416662639353376e-9
9507854	2369	1.839856933472106e-9
9507854	2370	1.8380388322469798e-9
9507854	2371	1.8362171783081749e-9
9507854	2372	1.834383533960704e-9
9507854	2373	1.8325421180520607e-9
9507854	2374	1.830690266046986e-9
9507854	2375	1.8288329739490905e-9
9507854	2376	1.826965356777066e-9
9507854	2377	1.8250890798654495e-9
9507854	2378	1.823209694329364e-9
9507854	2379	1.821315986916261e-9
9507854	2380	1.8194142858973805e-9
9507854	2381	1.8175061455849573e-9
9507854	2382	1.81558790224301e-9
9507854	2383	1.8136584456485139e-9
9507854	2384	1.811726879630271e-9
9507854	2385	1.8097821019580351e-9
9507854	2386	1.807830773969954e-9
9507854	2387	1.8058738948667497e-9
9507854	2388	1.8040280380660079e-9
9507854	2389	1.8021436565263116e-9
9507854	2390	1.8001136137257845e-9
9507854	2391	1.7981057753857499e-9
9507854	2392	1.7960969378449931e-9
9507854	2393	1.79408465861286e-9
9507854	2394	1.7920654959979743e-9
9507854	2395	1.79003467604133e-9
9507854	2396	1.7879977498580502e-9
9507854	2397	1.7859489442884069e-9
9507854	2398	1.7838902577338445e-9
9507854	2399	1.781824576774227e-9
9507854	2400	1.7797485707404803e-9
9507854	2401	1.7776692340376599e-9
9507854	2402	1.775576352613939e-9
9507854	2403	1.773474589406021e-9
9507854	2404	1.7713650546369308e-9
9507854	2405	1.7692474152397608e-9
9507854	2406	1.7671196728130667e-9
9507854	2407	1.764983603713688e-9
9507854	2408	1.762841761454581e-9
9507854	2409	8.433583425357938e-4
9507854	2410	0.0010043991496786475
9507854	2411	0.0010388511000201106
9507854	2412	0.001049832091666758
9507854	2413	0.0010564744006842375
9507854	2414	0.001062329625710845
9507854	2415	0.0010680577252060175
9507854	2416	1.9915706070605665e-4
9507854	2417	3.716272476594895e-5
9507854	2418	6.940528692211956e-6
9507854	2419	1.2982845873921178e-6
9507854	2420	2.4423326294709113e-7
9507854	2421	1.1452994996830057e-8
9507854	2422	3.771237100380631e-9
9507854	2423	2.1681976214438237e-9
9507854	2424	1.914737923769394e-9
9507854	2425	1.897449974919141e-9
9507854	2426	1.8979373628269514e-9
9507854	2427	1.8968882020686806e-9
9507854	2428	1.8950134794692985e-9
9507854	2429	1.904474578040549e-9
9507854	2430	1.8996488826417135e-9
9507854	2431	1.9079926527609814e-9
9507854	2432	1.969392426914851e-9
9507854	2433	1.9776433823892603e-9
9507854	2434	1.983013975248582e-9
9507854	2435	1.987157549621088e-9
9507854	2436	2.0464514527418487e-9
9507854	2437	2.0592803018359973e-9
9507854	2438	2.017273237342465e-9
9507854	2439	1.997648491069981e-9
9507854	2440	1.983973429986463e-9
9507854	2441	1.9746428936429083e-9
9507854	2442	1.970911878146353e-9
9507854	2443	1.9000372386557274e-9
9507854	2444	1.8883228314336975e-9
9507854	2445	1.985111630631309e-9
9507854	2446	2.057322978643583e-9
9507854	2447	2.0633703634587164e-9
9507854	2448	2.0433241765260846e-9
9507854	2449	2.0596169214570637e-9
9507854	2450	2.065708937237787e-9
9507854	2451	2.0607304751507627e-9
9507854	2452	2.03255678954406e-9
9507854	2453	2.051843583927848e-9
9507854	2454	2.0624966179383364e-9
9507854	2455	2.049436620410461e-9
9507854	2456	2.0390915622670036e-9
9507854	2457	2.0297359348830923e-9
9507854	2458	2.0201831318900076e-9
9507854	2459	2.0119146348918093e-9
9507854	2460	2.0075461293345143e-9
9507854	2461	2.025655865267595e-9
9507854	2462	1.9911103876779634e-9
9507854	2463	2.0943367040615612e-9
9507854	2464	2.0527459732022635e-9
9507854	2465	2.0338344342007986e-9
9507854	2466	1.9648513926995292e-9
9507854	2467	1.9555561614481576e-9
9507854	2468	1.9658878969153193e-9
9507854	2469	2.077152894131018e-9
9507854	2470	2.070894122851996e-9
9507854	2471	2.071949056769995e-9
9507854	2472	2.0636841124854755e-9
9507854	2473	2.055546843848788e-9
9507854	2474	2.0478267970247543e-9
9507854	2475	2.040644764278454e-9
9507854	2476	2.033881063567833e-9
9507854	2477	2.0272119538589095e-9
9507854	2478	2.02068006771583e-9
9507854	2479	2.0168509085038977e-9
9507854	2480	2.0134538480931496e-9
9507854	2481	2.009315380746557e-9
9507854	2482	2.0061918792890765e-9
9507854	2483	2.013079480889246e-9
9507854	2484	2.003814891793354e-9
9507854	2485	1.9980943566366705e-9
9507854	2486	1.943739613707862e-9
9507854	2487	2.1106165704054547e-9
9507854	2488	2.0721613314123033e-9
9507854	2489	2.030032586475272e-9
9507854	2490	1.9868933165412273e-09
9507854	2491	2.0216170959486135e-9
9507854	2492	2.0279498080810754e-9
9507854	2493	2.0418817747724916e-9
9507854	2494	2.081385286345494e-9
9507854	2495	2.0751840246191477e-9
9507854	2496	2.0531139011126243e-9
9507854	2497	2.050202674297452e-9
9507854	2498	2.0861754546075417e-9
9507854	2499	2.0736086181472047e-9
9507854	2500	1.0906273382715881e-4
9507854	2501	1.2900427100248635e-4
9507854	2502	1.3561261584982276e-4
9507854	2503	1.2708049325738102e-4
9507854	2504	1.0565434786258265e-4
9507854	2505	9.776373917702585e-5
9507854	2506	9.59058670559898e-5
9507854	2507	1.7362175640300848e-5
9507854	2508	2.611585614431533e-6
9507854	2509	3.82076336791215e-7
9507854	2510	6.406396124702951e-8
9507854	2511	8.706024345883634e-9
9507854	2512	3.0541087436830594e-9
9507854	2513	2.3280484207077734e-9
9507854	2514	2.2204471594733377e-9
9507854	2515	2.2016437561944713e-9
9507854	2516	2.1948014516937064e-9
9507854	2517	2.1891584101041417e-9
9507854	2518	2.1831105811997986e-9
9507854	2519	2.1776169756293484e-9
9507854	2520	2.173226043566956e-9
9507854	2521	2.1682105000309093e-9
9507854	2522	2.2232355956219862e-9
9507854	2523	2.2061248383664633e-9
9507854	2524	2.188627057364556e-9
9507854	2525	2.1704757990903545e-9
9507854	2526	2.1620352175233393e-9
9507854	2527	2.155055023322916e-9
9507854	2528	2.1481765255515484e-9
9507854	2529	2.141190336146792e-9
9507854	2530	2.1318597998032374e-9
9507854	2531	2.1521984194805555e-9
9507854	2532	2.249735286952159e-9
9507854	2533	2.1793706839190463e-9
9507854	2534	2.1509571901390245e-9
9507854	2535	2.1164607844070815e-9
9507854	2536	2.2149722056497012e-9
9507854	2537	2.173217161782759e-9
9507854	2538	2.172168001024488e-9
9507854	2539	2.1723571830278843e-9
9507854	2540	2.1562180929635133e-9
9507854	2541	2.1423716134449933e-9
9507854	2542	2.1338817379756847e-9
9507854	2543	2.12903850105306e-9
9507854	2544	2.1213628631500114e-9
9507854	2545	2.113790698032858e-9
9507854	2546	2.106300689419527e-9
9507854	2547	2.1018238260950284e-9
9507854	2548	2.106297580795058e-9
9507854	2549	2.104353802323544e-9
9507854	2550	2.105616347947148e-9
9507854	2551	2.1014450179990263e-9
9507854	2552	2.0973625058928747e-9
9507854	2553	2.1189570098556487e-9
9507854	2554	2.1038939479467444e-9
9507854	2555	2.1215140755259654e-9
9507854	2556	2.2215236317180143e-9
9507854	2557	2.144437072360006e-9
9507854	2558	2.1268544703190173e-9
9507854	2559	2.224608053325028e-9
9507854	2560	2.1716755060907644e-9
9507854	2561	2.1485024870315783e-9
9507854	2562	2.13973039286941e-9
9507854	2563	2.1896124913212134e-9
9507854	2564	1.978604391439376e-9
9507854	2565	2.2626931439617692e-9
9507854	2566	2.1714052778065707e-9
9507854	2567	2.2148465284033136e-9
9507854	2568	2.1854653642350286e-9
9507854	2569	2.113938357695133e-9
9507854	2570	2.2094621687784866e-9
9507854	2571	2.1215764700599493e-9
9507854	2572	2.258944142852215e-9
9507854	2573	2.23467200299865e-9
9507854	2574	2.2083599393596387e-9
9507854	2575	2.192053649707759e-9
9507854	2576	2.1495347723998748e-9
9507854	2577	2.251248742979328e-9
9507854	2578	2.2162092161437386e-9
9507854	2579	2.197734438880161e-9
9507854	2580	2.187934056152585e-9
9507854	2581	2.1857620158272084e-9
9507854	2582	2.1888146850557177e-9
9507854	2583	2.145520427987435e-9
9507854	2584	2.247648289710469e-9
9507854	2585	2.196121062780776e-9
9507854	2586	2.1750519163532545e-9
9507854	2587	2.165015722255248e-9
9507854	2588	2.161775425335577e-9
9507854	2589	2.1543598016648957e-9
9507854	2590	2.162510392977879e-9
9507854	2591	2.1690564899756737e-9
9507854	2592	7.544716208940372e-5
9507854	2593	9.389932529302314e-5
9507854	2594	8.52975863381289e-5
9507854	2595	8.615491242380813e-5
9507854	2596	9.063282777788118e-5
9507854	2597	9.632640285417438e-5
9507854	2598	1.0266742901876569e-4
9507854	2599	1.856044036685489e-5
9507854	2600	2.5417250526516e-6
9507854	2601	4.122453844956908e-7
9507854	2602	6.12111676900895e-8
9507854	2603	1.2304672836194186e-8
9507854	2604	3.977849605263373e-9
9507854	2605	2.5014961213543074e-9
9507854	2606	2.2349044837000065e-9
9507854	2607	2.178944580322195e-9
9507854	2608	2.1622501567009067e-9
9507854	2609	2.2105968167096535e-9
9507854	2610	2.205202020988395e-9
9507854	2611	2.1700619079467742e-9
9507854	2612	2.1468695710069596e-9
9507854	2613	2.19104467902298e-9
9507854	2614	2.2128805454713074e-9
9507854	2615	2.114188157875674e-9
9507854	2616	2.2018067369344863e-9
9507854	2617	2.196917758823247e-9
9507854	2618	2.2324229131953643e-9
9507854	2619	2.192006576251515e-9
9507854	2620	2.176472557735565e-9
9507854	2621	2.1686452633673525e-9
9507854	2622	2.160726708666516e-9
9507854	2623	2.1520172310829366e-9
9507854	2624	2.1409292116914003e-9
9507854	2625	2.1377299930236404e-9
9507854	2626	2.1412092099382107e-9
9507854	2627	2.1414556794496775e-9
9507854	2628	2.139902033349017e-9
9507854	2629	2.1369277458660463e-9
9507854	2630	2.1341455269663356e-9
9507854	2631	2.1307868802722396e-9
9507854	2632	2.1278840911520547e-9
9507854	2633	2.1251560511359457e-9
9507854	2634	2.122175768448642e-9
9507854	2635	2.119595610139413e-9
9507854	2636	2.126213205499994e-9
9507854	2637	2.1192838595140984e-9
9507854	2638	2.1171842057299273e-9
9507854	2639	2.116714581390511e-9
9507854	2640	2.115564390336999e-9
9507854	2641	2.1141974837490807e-9
9507854	2642	2.112789498909251e-9
9507854	2643	2.111361974144188e-9
9507854	2644	2.1099388902712235e-9
9507854	2645	2.1084733958787183e-9
9507854	2646	2.1069770372861285e-9
9507854	2647	2.105453145162528e-9
9507854	2648	2.103925034191434e-9
9507854	2649	2.102361396083552e-9
9507854	2650	2.1008985662263058e-9
9507854	2651	2.0994237459603937e-9
9507854	2652	2.0979169512713725e-9
9507854	2653	2.0963286662123437e-9
9507854	2654	2.0947774626023374e-9
9507854	2655	2.093247797319009e-9
9507854	2656	2.0919104226635454e-9
9507854	2657	2.090493556039519e-9
9507854	2658	2.0890396079664697e-9
9507854	2659	2.0875741135739645e-9
9507854	2660	2.086097738995818e-9
9507854	2661	2.084613814901104e-9
9507854	2662	2.0831232294682422e-9
9507854	2663	2.081621985894344e-9
9507854	2664	2.0801158573391376e-9
9507854	2665	2.07859796041987e-9
9507854	2666	2.0770740682962696e-9
9507854	2667	2.0755432927899164e-9
9507854	2668	2.0740065220792303e-9
9507854	2669	2.072461313673557e-9
9507854	2670	2.070903670770008e-9
9507854	2671	2.0693411428851505e-9
9507854	2672	2.0677717316175404e-9
9507854	2673	2.066191440164289e-9
9507854	2674	2.0646042653282848e-9
9507854	2675	2.0630119834663674e-9
9507854	2676	2.061410597775648e-9
9507854	2677	2.0597981098546825e-9
9507854	2678	2.0581816251308283e-9
9507854	2679	2.056553372042913e-9
9507854	2680	2.0549193457952697e-9
9507854	2681	2.053274439361985e-9
9507854	2682	2.0516226495459478e-9
9507854	2683	5.630151717923582e-4
9507854	2684	6.663723615929484e-4
9507854	2685	6.880447617731988e-4
9507854	2686	6.952094845473766e-4
9507854	2687	6.998081807978451e-4
9507854	2688	7.039684569463134e-4
9507854	2689	7.080653449520469e-4
9507854	2690	1.263279264094308e-4
9507854	2691	2.255159051856026e-5
9507854	2692	4.029350293421885e-6
9507854	2693	7.217445272544865e-7
9507854	2694	1.3078268068511534e-7
9507854	2695	2.5140504789078477e-8
9507854	2696	6.24445739560997e-9
9507854	2697	2.8615265712517157e-9
9507854	2698	2.254314956928738e-9
9507854	2699	2.1439947595069953e-9
9507854	2700	2.1226742585866987e-9
9507854	2701	2.117288344649637e-9
9507854	2702	2.1147572581980967e-9
9507854	2703	2.1127295468659213e-9
9507854	2704	2.1107822156807288e-9
9507854	2705	2.1088426560567086e-9
9507854	2706	2.106895102826911e-9
9507854	2707	2.104938001679102e-9
9507854	2708	2.1029722407917006e-9
9507854	2709	2.1010000406107565e-9
9507854	2710	2.0990185145564055e-9
9507854	2711	2.0970252201379935e-9
9507854	2712	2.0950208234893353e-9
9507854	2713	2.093011097770159e-9
9507854	2714	2.09099404457902e-9
9507854	2715	2.0889603380425115e-9
9507854	2716	2.086923966970744e-9
9507854	2717	2.084874273222681e-9
9507854	2718	2.08281836222568e-9
9507854	2719	2.080751571043038e-9
9507854	2720	2.0786736776301495e-9
9507854	2721	2.076587124477669e-9
9507854	2722	2.0744885809165226e-9
9507854	2723	2.072387816909327e-9
9507854	2724	2.0702717318243913e-9
9507854	2725	2.0681445445092095e-9
9507854	2726	2.0660564370444945e-9
9507854	2727	2.0639010500644872e-9
9507854	2728	2.061742554460011e-9
9507854	2729	2.059577175472782e-9
9507854	2730	2.0574042469689857e-9
9507854	2731	2.0552228807702022e-9
9507854	2732	2.053028858028938e-9
9507854	2733	2.0508295062171555e-9
9507854	2734	2.048615721506053e-9
9507854	2735	2.0463957195460125e-9
9507854	2736	2.044161284686652e-9
9507854	2737	2.0419230750690076e-9
9507854	2738	2.0396697664182284e-9
9507854	2739	2.0374808507028774e-9
9507854	2740	2.0351906826476807e-9
9507854	2741	2.0329014027709036e-9
9507854	2742	2.030613233117151e-9
9507854	2743	2.0283135171439426e-9
9507854	2744	2.0260033650743026e-9
9507854	2745	2.0236823328190212e-9
9507854	2746	2.0213499762888887e-9
9507854	2747	2.019014511134287e-9
9507854	2748	2.016660838322082e-9
9507854	2749	2.0143045009746174e-9
9507854	2750	2.0119290677911295e-9
9507854	2751	2.0095471953140986e-9
9507854	2752	2.007413790749979e-9
9507854	2753	2.0049621962670017e-9
9507854	2754	2.020936973323728e-9
9507854	2755	2.014583611043008e-9
9507854	2756	2.0208321682702035e-9
9507854	2757	2.0206463169358813e-9
9507854	2758	2.020291267612606e-9
9507854	2759	2.016390387993283e-9
9507854	2760	2.0134844902486293e-9
9507854	2761	2.0109307552473865e-9
9507854	2762	2.0084480745197197e-9
9507854	2763	2.0059964800367425e-9
9507854	2764	2.003507137970928e-9
9507854	2765	2.0011117207729967e-9
9507854	2766	1.998705645434029e-9
9507854	2767	1.9962758113223344e-9
9507854	2768	1.9938355411142084e-9
9507854	2769	1.991383946631231e-9
9507854	2770	1.9889179192489337e-9
9507854	2771	1.986444120305464e-9
9507854	2772	1.9839612175331922e-9
9507854	2773	1.9814689888875137e-9
9507854	2774	8.729561232030392e-4
9507854	2775	0.0010403221240267158
9507854	2776	0.0010762145975604653
9507854	2777	0.0010876075830310583
9507854	2778	0.0010944489622488618
9507854	2779	0.001100348774343729
9507854	2780	0.0011061736149713397
9507854	2781	2.0719967142213136e-4
9507854	2782	3.8839654735056683e-5
9507854	2783	7.286954314622562e-6
9507854	2784	1.3694553899767925e-6
9507854	2785	2.585835545687587e-7
9507854	2786	5.02414856384803e-8
9507854	2787	1.1101191965678936e-8
9507854	2788	3.739575760164371e-9
9507854	2789	2.352552597173485e-9
9507854	2790	2.0890482677060618e-9
9507854	2791	2.0371249132011826e-9
9507854	2792	2.025051237808384e-9
9507854	2793	2.020489997534014e-9
9507854	2794	2.0173704928794223e-9
9507854	2795	2.014468369893052e-9
9507854	2796	2.01160221813268e-9
9507854	2797	2.009181265805182e-9
9507854	2798	2.009670208025227e-9
9507854	2799	2.0061290406658827e-9
9507854	2800	2.0029784497666014e-9
9507854	2801	2.000042131911073e-9
9507854	2802	1.9971413411923322e-9
9507854	2803	1.994225007351247e-9
9507854	2804	1.9913057869302975e-9
9507854	2805	1.988375242234497e-9
9507854	2806	1.9854775601402253e-9
9507854	2807	2.0033685821374547e-9
9507854	2808	2.0663999400483135e-9
9507854	2809	2.049702185757951e-9
9507854	2810	2.0734751693396447e-9
9507854	2811	2.063851312072984e-9
9507854	2812	2.057693571089203e-9
9507854	2813	2.0536643496882334e-9
9507854	2814	2.0502692876789297e-9
9507854	2815	2.0469104189402287e-9
9507854	2816	2.043491820202803e-9
9507854	2817	2.0401549338799896e-9
9507854	2818	2.036916191272553e-9
9507854	2819	2.0348887019849826e-9
9507854	2820	2.0401582645490635e-9
9507854	2821	2.0355110930125875e-9
9507854	2822	2.031401935553845e-9
9507854	2823	2.0278396739570326e-9
9507854	2824	2.0243919873763616e-9
9507854	2825	2.020930978119395e-9
9507854	2826	2.0174049097931857e-9
9507854	2827	2.0139403478225404e-9
9507854	2828	2.0104424791611564e-9
9507854	2829	2.006986798974708e-9
9507854	2830	2.0035566539178262e-9
9507854	2831	2.000180465699941e-9
9507854	2832	1.9974364384722776e-9
9507854	2833	1.9945729512471644e-9
9507854	2834	1.9916526206031904e-9
9507854	2835	1.9887171909260815e-9
9507854	2836	1.9857637756359736e-9
9507854	2837	1.98279748175878e-9
9507854	2838	1.9798234163204143e-9
9507854	2839	1.9768402470532465e-9
9507854	2840	1.974510110969163e-9
9507854	2841	1.9748032098476642e-9
9507854	2842	1.9706651865902813e-9
9507854	2843	1.9670178819097828e-9
9507854	2844	1.969540974755546e-9
9507854	2845	1.9653161320576373e-9
9507854	2846	1.961544260353776e-9
9507854	2847	1.9579546872705578e-9
9507854	2848	1.9544934559689864e-9
9507854	2849	1.9511103843683486e-9
9507854	2850	1.963466500498612e-9
9507854	2851	1.96684823983162e-9
9507854	2852	1.963345042099718e-9
9507854	2853	1.9588319855046166e-9
9507854	2854	1.954997719266771e-9
9507854	2855	1.9514134752540713e-9
9507854	2856	1.947930705625822e-9
9507854	2857	1.982419117751988e-9
9507854	2858	1.973971430757615e-9
9507854	2859	1.968427199017242e-9
9507854	2860	1.9642936166519576e-9
9507854	2861	1.960649198551323e-9
9507854	2862	1.9571151366193362e-9
9507854	2863	1.9535986162111385e-9
9507854	2864	1.950007932904896e-9
9507854	2865	2.951409260276705e-4
9507854	2866	3.535353171173483e-4
9507854	2867	3.6643072962760925e-4
9507854	2868	3.701462992466986e-4
9507854	2869	3.724432608578354e-4
9507854	2870	3.745460999198258e-4
9507854	2871	3.7661194801330566e-4
9507854	2872	7.289359928108752e-5
9507854	2873	1.4122143511485774e-5
9507854	2874	2.739502178883413e-6
9507854	2875	5.331118018148118e-7
9507854	2876	1.0507994119279829e-7
9507854	2877	2.1975768760285064e-8
9507854	2878	5.825290472216693e-9
9507854	2879	2.6814421794085774e-9
9507854	2880	2.0666635069943595e-9
9507854	2881	1.944089333960619e-9
9507854	2882	1.917355607616855e-9
9507854	2883	1.909272961952979e-9
9507854	2884	1.904786328665864e-9
9507854	2885	1.901013124694373e-9
9507854	2886	1.8973571602742823e-9
9507854	2887	1.8937307277866466e-9
9507854	2888	1.8900945253363943e-9
9507854	2889	1.886532707828792e-9
9507854	2890	1.8828847370144786e-9
9507854	2891	1.8792503109210656e-9
9507854	2892	1.875556154828928e-9
9507854	2893	1.7179794253863179e-9
9507854	2894	1.822968442866113e-9
9507854	2895	1.657049608638772e-9
9507854	2896	1.8702286386229616e-9
9507854	2897	2.0384753884883366e-9
9507854	2898	2.160078338420135e-9
9507854	2899	2.0908681452880273e-9
9507854	2900	2.1603374644740825e-9
9507854	2901	2.256971054492851e-9
9507854	2902	2.301437262985928e-9
9507854	2903	2.30981322957291e-9
9507854	2904	2.240613694581839e-9
9507854	2905	1.8411328017720052e-9
9507854	2906	2.2125790088978192e-9
9507854	2907	2.351874250905439e-9
9507854	2908	2.04209360532559e-9
9507854	2909	2.508603103024143e-9
9507854	2910	2.4356774375178247e-9
9507854	2911	2.477352767371599e-9
9507854	2912	2.4862161218663914e-9
9507854	2913	2.4808315401969594e-9
9507854	2914	2.477728466843132e-9
9507854	2915	2.4813711085869272e-9
9507854	2916	2.5068656039906045e-9
9507854	2917	2.4853390456769375e-9
9507854	2918	2.486191030826035e-9
9507854	2919	2.484846550743214e-9
9507854	2920	2.45960829481362e-9
9507854	2921	2.469888515932439e-9
9507854	2922	2.494256134966122e-9
9507854	2923	2.4432573741961505e-9
9507854	2924	2.4656900965425166e-9
9507854	2925	2.48561282667481e-9
9507854	2926	2.4604391857252494e-9
9507854	2927	2.5219060173498065e-9
9507854	2928	2.441055357849109e-9
9507854	2929	2.531690856955038e-9
9507854	2930	2.4758017858061976e-9
9507854	2931	2.4934461162473553e-9
9507854	2932	2.4788704422462615e-9
9507854	2933	2.4762814021528357e-9
9507854	2934	2.4657136332706386e-9
9507854	2935	2.465297743725614e-9
9507854	2936	2.464527248946524e-9
9507854	2937	2.451865599439884e-9
9507854	2938	2.441949753517747e-9
9507854	2939	2.4372885931711608e-9
9507854	2940	2.4294861677987e-9
9507854	2941	2.420672551295411e-9
9507854	2942	2.338863103190647e-9
9507854	2943	2.5470014985984335e-9
9507854	2944	2.4932764741691926e-9
9507854	2945	2.481442384905108e-9
9507854	2946	2.445248670213118e-9
9507854	2947	2.464856985184838e-9
9507854	2948	2.4516360053183917e-9
9507854	2949	2.4428403744281013e-9
9507854	2950	2.473739657560259e-9
9507854	2951	2.440767588041126e-9
9507854	2952	2.4310995438980854e-9
9507854	2953	2.4245538909895004e-9
9507854	2954	2.417766875595362e-9
9507854	2955	2.410785793216519e-9
9507854	2956	2.4037167811741256e-9
9507854	2957	8.519855327904224e-5
9507854	2958	1.0438382014399394e-4
9507854	2959	1.1092472414020449e-4
9507854	2960	1.140991153079085e-4
9507854	2961	1.1630088556557894e-4
9507854	2962	1.1826586705865338e-4
9507854	2963	1.2017129483865574e-4
9507854	2964	2.0902836695313454e-5
9507854	2965	3.6395938423083862e-6
9507854	2966	6.362633371281845e-7
9507854	2967	1.0907018577199779e-7
9507854	2968	2.0395154010088845e-8
9507854	2969	5.524241064591706e-9
9507854	2970	2.954163136337229e-9
9507854	2971	2.5019339933152196e-9
9507854	2972	2.442527957668972e-9
9507854	2973	2.4794040154318964e-9
9507854	2974	2.43698017321492e-9
9507854	2975	2.4024937594901985e-9
9507854	2976	2.396903342472001e-9
9507854	2977	2.3973545371092086e-09
9507854	2978	2.3972950291550887e-9
9507854	2979	2.39542541358162e-9
9507854	2980	2.3922814840204865e-9
9507854	2981	2.388631514804729e-9
9507854	2982	2.385026176554561e-9
9507854	2983	2.3817425809369297e-9
9507854	2984	2.378347963016836e-9
9507854	2985	2.3749453514909646e-9
9507854	2986	2.3748918387411777e-9
9507854	2987	2.3744237687139957e-9
9507854	2988	2.3731352438716158e-9
9507854	2989	2.3924715542023023e-9
9507854	2990	2.3783079949879493e-9
9507854	2991	2.413966804226675e-9
9507854	2992	2.3891095768391324e-9
9507854	2993	2.3804400672844395e-9
9507854	2994	2.3761004275257847e-9
9507854	2995	2.3718678132667037e-9
9507854	2996	2.3680291061367598e-9
9507854	2997	2.364101359120241e-9
9507854	2998	2.3649293634520063e-9
9507854	2999	2.3641708590815824e-9
9507854	3000	2.3627348966215322e-9
9507854	3001	2.3611324007077883e-9
9507854	3002	2.3603254906134907e-9
9507854	3003	2.358286677051069e-9
9507854	3004	2.356412176496292e-9
9507854	3005	2.3546360417014967e-9
9507854	3006	2.3528836656794283e-9
9507854	3007	2.3511392832631373e-9
9507854	3008	2.3493740286539833e-9
9507854	3009	2.34760610950957e-9
9507854	3010	2.3458393005881817e-9
9507854	3011	2.344075822335867e-9
9507854	3012	2.342293248247529e-9
9507854	3013	2.340533322708893e-9
9507854	3014	2.3387904946048366e-9
9507854	3015	2.337527504892023e-9
9507854	3016	2.3365638313066484e-9
9507854	3017	2.3342918709090554e-9
9507854	3018	2.332326332066259e-9
9507854	3019	2.3305366525505633e-9
9507854	3020	2.3286768069397112e-9
9507854	3021	2.326802750474144e-9
9507854	3022	2.3250292802146078e-9
9507854	3023	2.323064407505626e-9
9507854	3024	2.3220765310583147e-9
9507854	3025	2.3210993127520396e-9
9507854	3026	2.3192019416029552e-9
9507854	3027	2.317443570376554e-9
9507854	3028	2.315331926183717e-9
9507854	3029	2.3132984416918134e-9
9507854	3030	2.3113198022173265e-9
9507854	3031	2.3092872059038427e-9
9507854	3032	2.3076494048979157e-9
9507854	3033	2.3057713516294598e-9
9507854	3034	2.3041706320725552e-9
9507854	3035	2.302432466905202e-9
9507854	3036	2.3023807305122546e-9
9507854	3037	2.3042234786885274e-9
9507854	3038	2.3026467399489547e-9
9507854	3039	2.3046740071919203e-9
9507854	3040	2.3033084328716313e-9
9507854	3041	2.2995729764829775e-9
9507854	3042	2.2968980051274457e-9
9507854	3043	2.3179520525218322e-9
9507854	3044	2.3096025092428363e-9
9507854	3045	2.303309321050051e-9
9507854	3046	2.306446589273037e-9
9507854	3047	2.2992554526979347e-9
9507854	3048	5.462005501613021e-4
9507854	3049	6.462717428803444e-4
9507854	3050	6.690365262329578e-4
9507854	3051	6.78146374411881e-4
9507854	3052	6.849953788332641e-4
9507854	3053	6.904623587615788e-4
9507854	3054	6.953505799174309e-4
9507854	3055	1.2348270684015006e-4
9507854	3056	2.201605457230471e-5
9507854	3057	3.930451384803746e-6
9507854	3058	7.035846465441864e-7
9507854	3059	1.2762201606619783e-7
9507854	3060	2.4678310950321247e-8
9507854	3061	6.365278082398618e-9
9507854	3062	3.0931062156014377e-9
9507854	3063	2.505848639700048e-9
9507854	3064	2.398680143400611e-9
9507854	3065	2.3797650516854674e-9
9507854	3066	2.3731152598571725e-9
9507854	3067	2.3696020701180487e-9
9507854	3068	2.3667880988398338e-9
9507854	3069	2.3641935076312848e-9
9507854	3070	2.3614985522613097e-9
9507854	3071	2.358885309305947e-9
9507854	3072	2.356302264416854e-9
9507854	3073	2.353663486331925e-9
9507854	3074	2.3517425784547186e-9
9507854	3075	2.3496404821798933e-9
9507854	3076	2.3474426846803453e-9
9507854	3077	2.3452204622742556e-9
9507854	3078	2.3429824747012162e-9
9507854	3079	2.3424360229284957e-9
9507854	3080	2.3442547902874367e-9
9507854	3081	2.3396293791222433e-9
9507854	3082	2.340312166282388e-9
9507854	3083	2.338309323945964e-9
9507854	3084	2.3344748356635137e-9
9507854	3085	2.3313158070692452e-9
9507854	3086	2.3284505434872926e-9
[truncated: 15,106,833 more chars]
