## Supplemental Files 1-12 for "Chemical Mixtures in River Basins: Combining Additive and Independent Effects with Probabilistic Risk Modelling": trifloxystrobine.csv (part 1 of 3)

SubCatchment	Day	Concentration
9500211	0	0
9500211	1	0
9500211	2	0
9500211	3	0
9500211	4	0
9500211	5	0
9500211	6	0
9500211	7	0
9500211	8	0
9500211	9	0
9500211	10	0
9500211	11	0
9500211	12	0
9500211	13	0
9500211	14	0
9500211	15	0
9500211	16	0
9500211	17	0
9500211	18	0
9500211	19	0
9500211	20	0
9500211	21	0
9500211	22	0
9500211	23	0
9500211	24	0
9500211	25	0
9500211	26	0
9500211	27	0
9500211	28	0
9500211	29	0
9500211	30	0
9500211	31	0
9500211	32	0
9500211	33	0
9500211	34	0
9500211	35	0
9500211	36	0
9500211	37	0
9500211	38	0
9500211	39	0
9500211	40	0
9500211	41	0
9500211	42	0
9500211	43	0
9500211	44	0
9500211	45	0
9500211	46	0
9500211	47	0
9500211	48	0
9500211	49	0
9500211	50	0
9500211	51	0
9500211	52	0
9500211	53	0
9500211	54	0
9500211	55	0
9500211	56	0
9500211	57	0
9500211	58	0
9500211	59	0
9500211	60	0
9500211	61	0
9500211	62	0
9500211	63	0
9500211	64	0
9500211	65	0
9500211	66	0
9500211	67	0
9500211	68	0
9500211	69	0
9500211	70	0
9500211	71	0
9500211	72	0
9500211	73	0
9500211	74	0
9500211	75	0
9500211	76	0
9500211	77	0
9500211	78	0
9500211	79	0
9500211	80	0
9500211	81	0
9500211	82	0
9500211	83	0
9500211	84	0
9500211	85	0
9500211	86	0
9500211	87	0
9500211	88	0
9500211	89	0
9500211	90	0
9500211	91	0
9500211	92	0
9500211	93	0
9500211	94	0
9500211	95	0
9500211	96	0
9500211	97	0
9500211	98	0
9500211	99	0
9500211	100	0
9500211	101	0
9500211	102	0
9500211	103	0
9500211	104	0
9500211	105	0
9500211	106	0
9500211	107	0
9500211	108	0
9500211	109	0
9500211	110	0
9500211	111	0
9500211	112	0
9500211	113	0
9500211	114	0
9500211	115	0
9500211	116	0
9500211	117	0
9500211	118	0
9500211	119	0
9500211	120	0
9500211	121	0
9500211	122	0
9500211	123	0
9500211	124	0
9500211	125	0
9500211	126	0
9500211	127	0
9500211	128	0
9500211	129	0
9500211	130	0
9500211	131	0
9500211	132	0
9500211	133	0
9500211	134	0
9500211	135	0
9500211	136	0
9500211	137	0
9500211	138	0
9500211	139	0
9500211	140	0
9500211	141	0
9500211	142	0
9500211	143	0
9500211	144	0
9500211	145	0
9500211	146	0
9500211	147	0
9500211	148	0
9500211	149	0
9500211	150	0
9500211	151	0
9500211	152	0
9500211	153	0
9500211	154	0
9500211	155	0
9500211	156	0
9500211	157	0
9500211	158	0
9500211	159	0
9500211	160	0
9500211	161	0
9500211	162	0
9500211	163	0
9500211	164	0
9500211	165	0
9500211	166	0
9500211	167	0
9500211	168	0
9500211	169	0
9500211	170	0
9500211	171	0
9500211	172	0
9500211	173	0
9500211	174	0
9500211	175	0
9500211	176	0
9500211	177	0
9500211	178	0
9500211	179	0
9500211	180	0
9500211	181	0
9500211	182	0
9500211	183	0
9500211	184	0
9500211	185	0
9500211	186	0
9500211	187	0
9500211	188	0
9500211	189	0
9500211	190	0
9500211	191	0
9500211	192	0
9500211	193	0
9500211	194	0
9500211	195	0
9500211	196	0
9500211	197	0
9500211	198	0
9500211	199	0
9500211	200	0
9500211	201	0
9500211	202	0
9500211	203	0
9500211	204	0
9500211	205	0
9500211	206	0
9500211	207	0
9500211	208	0
9500211	209	0
9500211	210	0
9500211	211	0
9500211	212	0
9500211	213	0
9500211	214	0
9500211	215	0
9500211	216	0
9500211	217	0
9500211	218	0
9500211	219	0
9500211	220	0
9500211	221	0
9500211	222	0
9500211	223	0
9500211	224	0
9500211	225	0
9500211	226	0
9500211	227	0
9500211	228	0
9500211	229	0
9500211	230	0
9500211	231	0
9500211	232	0
9500211	233	0
9500211	234	0
9500211	235	0
9500211	236	0
9500211	237	0
9500211	238	0
9500211	239	0
9500211	240	0
9500211	241	0
9500211	242	0
9500211	243	0
9500211	244	0
9500211	245	0
9500211	246	0
9500211	247	0
9500211	248	0
9500211	249	0
9500211	250	0
9500211	251	0
9500211	252	0
9500211	253	0
9500211	254	0
9500211	255	0
9500211	256	0
9500211	257	0
9500211	258	0
9500211	259	0
9500211	260	0
9500211	261	0
9500211	262	0
9500211	263	0
9500211	264	0
9500211	265	0
9500211	266	0
9500211	267	0
9500211	268	0
9500211	269	0
9500211	270	0
9500211	271	0
9500211	272	0
9500211	273	0
9500211	274	0
9500211	275	0
9500211	276	0
9500211	277	0
9500211	278	0
9500211	279	0
9500211	280	0
9500211	281	0
9500211	282	0
9500211	283	0
9500211	284	0
9500211	285	0
9500211	286	0
9500211	287	0
9500211	288	0
9500211	289	0
9500211	290	0
9500211	291	0
9500211	292	0
9500211	293	0
9500211	294	0
9500211	295	0
9500211	296	0
9500211	297	0
9500211	298	0
9500211	299	0
9500211	300	0
9500211	301	0
9500211	302	0
9500211	303	0
9500211	304	0
9500211	305	0
9500211	306	0
9500211	307	0
9500211	308	0
9500211	309	0
9500211	310	0
9500211	311	0
9500211	312	0
9500211	313	0
9500211	314	0
9500211	315	0
9500211	316	0
9500211	317	0
9500211	318	0
9500211	319	0
9500211	320	0
9500211	321	0
9500211	322	0
9500211	323	0
9500211	324	0
9500211	325	0
9500211	326	0
9500211	327	0
9500211	328	0
9500211	329	0
9500211	330	0
9500211	331	0
9500211	332	0
9500211	333	0
9500211	334	0
9500211	335	0
9500211	336	0
9500211	337	0
9500211	338	0
9500211	339	0
9500211	340	0
9500211	341	0
9500211	342	0
9500211	343	0
9500211	344	0
9500211	345	0
9500211	346	0
9500211	347	0
9500211	348	0
9500211	349	0
9500211	350	0
9500211	351	0
9500211	352	0
9500211	353	0
9500211	354	0
9500211	355	0
9500211	356	0
9500211	357	0
9500211	358	0
9500211	359	0
9500211	360	0
9500211	361	0
9500211	362	0
9500211	363	0
9500211	364	0
9500211	365	0
9500211	366	0
9500211	367	0
9500211	368	0
9500211	369	0
9500211	370	0
9500211	371	0
9500211	372	0
9500211	373	0
9500211	374	0
9500211	375	0
9500211	376	0
9500211	377	0
9500211	378	0
9500211	379	0
9500211	380	0
9500211	381	0
9500211	382	0
9500211	383	0
9500211	384	0
9500211	385	0
9500211	386	0
9500211	387	0
9500211	388	0
9500211	389	0
9500211	390	0
9500211	391	0
9500211	392	0
9500211	393	0
9500211	394	0
9500211	395	0
9500211	396	0
9500211	397	0
9500211	398	0
9500211	399	0
9500211	400	0
9500211	401	0
9500211	402	0
9500211	403	0
9500211	404	0
9500211	405	0
9500211	406	0
9500211	407	0
9500211	408	0
9500211	409	0
9500211	410	0
9500211	411	0
9500211	412	0
9500211	413	0
9500211	414	0
9500211	415	0
9500211	416	0
9500211	417	0
9500211	418	0
9500211	419	0
9500211	420	0
9500211	421	0
9500211	422	0
9500211	423	0
9500211	424	0
9500211	425	0
9500211	426	0
9500211	427	0
9500211	428	0
9500211	429	0
9500211	430	0
9500211	431	0
9500211	432	0
9500211	433	0
9500211	434	0
9500211	435	0
9500211	436	0
9500211	437	0
9500211	438	0
9500211	439	0
9500211	440	0
9500211	441	0
9500211	442	0
9500211	443	0
9500211	444	0
9500211	445	0
9500211	446	0
9500211	447	0
9500211	448	0
9500211	449	0
9500211	450	0
9500211	451	0
9500211	452	0
9500211	453	0
9500211	454	0
9500211	455	0
9500211	456	0
9500211	457	0
9500211	458	0
9500211	459	0
9500211	460	0
9500211	461	0
9500211	462	0
9500211	463	0
9500211	464	0
9500211	465	0
9500211	466	0
9500211	467	0
9500211	468	0
9500211	469	0
9500211	470	0
9500211	471	0
9500211	472	0
9500211	473	0
9500211	474	0
9500211	475	0
9500211	476	0
9500211	477	0
9500211	478	0
9500211	479	0
9500211	480	0
9500211	481	0
9500211	482	0
9500211	483	0
9500211	484	0
9500211	485	0
9500211	486	0
9500211	487	0
9500211	488	0
9500211	489	0
9500211	490	0
9500211	491	0
9500211	492	0
9500211	493	0
9500211	494	0
9500211	495	0
9500211	496	0
9500211	497	0
9500211	498	0
9500211	499	0
9500211	500	0
9500211	501	0
9500211	502	0
9500211	503	0
9500211	504	0
9500211	505	0
9500211	506	0
9500211	507	0
9500211	508	0
9500211	509	0
9500211	510	0
9500211	511	0
9500211	512	0
9500211	513	0
9500211	514	0
9500211	515	0
9500211	516	0
9500211	517	0
9500211	518	0
9500211	519	0
9500211	520	0
9500211	521	0
9500211	522	0
9500211	523	0
9500211	524	0
9500211	525	0
9500211	526	0
9500211	527	0
9500211	528	0
9500211	529	0
9500211	530	0
9500211	531	0
9500211	532	0
9500211	533	0
9500211	534	0
9500211	535	0
9500211	536	0
9500211	537	0
9500211	538	0
9500211	539	0
9500211	540	0
9500211	541	0
9500211	542	0
9500211	543	0
9500211	544	0
9500211	545	0
9500211	546	0
9500211	547	0
9500211	548	0
9500211	549	0
9500211	550	0
9500211	551	0
9500211	552	0
9500211	553	0
9500211	554	0
9500211	555	0
9500211	556	0
9500211	557	0
9500211	558	0
9500211	559	0
9500211	560	0
9500211	561	0
9500211	562	0
9500211	563	0
9500211	564	0
9500211	565	0
9500211	566	0
9500211	567	0
9500211	568	0
9500211	569	0
9500211	570	0
9500211	571	0
9500211	572	0
9500211	573	0
9500211	574	0
9500211	575	0
9500211	576	0
9500211	577	0
9500211	578	0
9500211	579	0
9500211	580	0
9500211	581	0
9500211	582	0
9500211	583	0
9500211	584	0
9500211	585	0
9500211	586	0
9500211	587	0
9500211	588	0
9500211	589	0
9500211	590	0
9500211	591	0
9500211	592	0
9500211	593	0
9500211	594	0
9500211	595	0
9500211	596	0
9500211	597	0
9500211	598	0
9500211	599	0
9500211	600	0
9500211	601	0
9500211	602	0
9500211	603	0
9500211	604	0
9500211	605	0
9500211	606	0
9500211	607	0
9500211	608	0
9500211	609	0
9500211	610	0
9500211	611	0
9500211	612	0
9500211	613	0
9500211	614	0
9500211	615	0
9500211	616	0
9500211	617	0
9500211	618	0
9500211	619	0
9500211	620	0
9500211	621	0
9500211	622	0
9500211	623	0
9500211	624	0
9500211	625	0
9500211	626	0
9500211	627	0
9500211	628	0
9500211	629	0
9500211	630	0
9500211	631	0
9500211	632	0
9500211	633	0
9500211	634	0
9500211	635	0
9500211	636	0
9500211	637	0
9500211	638	0
9500211	639	0
9500211	640	0
9500211	641	0
9500211	642	0
9500211	643	0
9500211	644	0
9500211	645	0
9500211	646	0
9500211	647	0
9500211	648	0
9500211	649	0
9500211	650	0
9500211	651	0
9500211	652	0
9500211	653	0
9500211	654	0
9500211	655	0
9500211	656	0
9500211	657	0
9500211	658	0
9500211	659	0
9500211	660	0
9500211	661	0
9500211	662	0
9500211	663	0
9500211	664	0
9500211	665	0
9500211	666	0
9500211	667	0
9500211	668	0
9500211	669	0
9500211	670	0
9500211	671	0
9500211	672	0
9500211	673	0
9500211	674	0
9500211	675	0
9500211	676	0
9500211	677	0
9500211	678	0
9500211	679	0
9500211	680	0
9500211	681	0
9500211	682	0
9500211	683	0
9500211	684	0
9500211	685	0
9500211	686	0
9500211	687	0
9500211	688	0
9500211	689	0
9500211	690	0
9500211	691	0
9500211	692	0
9500211	693	0
9500211	694	0
9500211	695	0
9500211	696	0
9500211	697	0
9500211	698	0
9500211	699	0
9500211	700	0
9500211	701	0
9500211	702	0
9500211	703	0
9500211	704	0
9500211	705	0
9500211	706	0
9500211	707	0
9500211	708	0
9500211	709	0
9500211	710	0
9500211	711	0
9500211	712	0
9500211	713	0
9500211	714	0
9500211	715	0
9500211	716	0
9500211	717	0
9500211	718	0
9500211	719	0
9500211	720	0
9500211	721	0
9500211	722	0
9500211	723	0
9500211	724	0
9500211	725	0
9500211	726	0
9500211	727	0
9500211	728	0
9500211	729	0
9500211	730	0
9500211	731	0
9500211	732	0
9500211	733	0
9500211	734	0
9500211	735	0
9500211	736	0
9500211	737	0
9500211	738	0
9500211	739	0
9500211	740	0
9500211	741	0
9500211	742	0
9500211	743	0
9500211	744	0
9500211	745	0
9500211	746	0
9500211	747	0
9500211	748	0
9500211	749	0
9500211	750	0
9500211	751	0
9500211	752	0
9500211	753	0
9500211	754	0
9500211	755	0
9500211	756	0
9500211	757	0
9500211	758	0
9500211	759	0
9500211	760	0
9500211	761	0
9500211	762	0
9500211	763	0
9500211	764	0
9500211	765	0
9500211	766	0
9500211	767	0
9500211	768	0
9500211	769	0
9500211	770	0
9500211	771	0
9500211	772	0
9500211	773	0
9500211	774	0
9500211	775	0
9500211	776	0
9500211	777	0
9500211	778	0
9500211	779	0
9500211	780	0
9500211	781	0
9500211	782	0
9500211	783	0
9500211	784	0
9500211	785	0
9500211	786	0
9500211	787	0
9500211	788	0
9500211	789	0
9500211	790	0
9500211	791	0
9500211	792	0
9500211	793	0
9500211	794	0
9500211	795	0
9500211	796	0
9500211	797	0
9500211	798	0
9500211	799	0
9500211	800	0
9500211	801	0
9500211	802	0
9500211	803	0
9500211	804	0
9500211	805	0
9500211	806	0
9500211	807	0
9500211	808	0
9500211	809	0
9500211	810	0
9500211	811	0
9500211	812	0
9500211	813	0
9500211	814	0
9500211	815	0
9500211	816	0
9500211	817	0
9500211	818	0
9500211	819	0
9500211	820	0
9500211	821	0
9500211	822	0
9500211	823	0
9500211	824	0
9500211	825	0
9500211	826	0
9500211	827	0
9500211	828	0
9500211	829	0
9500211	830	0
9500211	831	0
9500211	832	0
9500211	833	0
9500211	834	0
9500211	835	0
9500211	836	0
9500211	837	0
9500211	838	0
9500211	839	0
9500211	840	0
9500211	841	0
9500211	842	0
9500211	843	0
9500211	844	0
9500211	845	0
9500211	846	0
9500211	847	0
9500211	848	0
9500211	849	0
9500211	850	0
9500211	851	0
9500211	852	0
9500211	853	0
9500211	854	0
9500211	855	0
9500211	856	0
9500211	857	0
9500211	858	0
9500211	859	0
9500211	860	0
9500211	861	0
9500211	862	0
9500211	863	0
9500211	864	0
9500211	865	0
9500211	866	0
9500211	867	0
9500211	868	0
9500211	869	0
9500211	870	0
9500211	871	0
9500211	872	0
9500211	873	0
9500211	874	0
9500211	875	0
9500211	876	0
9500211	877	0
9500211	878	0
9500211	879	0
9500211	880	0
9500211	881	0
9500211	882	0
9500211	883	0
9500211	884	0
9500211	885	0
9500211	886	0
9500211	887	0
9500211	888	0
9500211	889	0
9500211	890	0
9500211	891	0
9500211	892	0
9500211	893	0
9500211	894	0
9500211	895	0
9500211	896	0
9500211	897	0
9500211	898	0
9500211	899	0
9500211	900	0
9500211	901	0
9500211	902	0
9500211	903	0
9500211	904	0
9500211	905	0
9500211	906	0
9500211	907	0
9500211	908	0
9500211	909	0
9500211	910	0
9500211	911	0
9500211	912	0
9500211	913	0
9500211	914	0
9500211	915	0
9500211	916	0
9500211	917	0
9500211	918	0
9500211	919	0
9500211	920	0
9500211	921	0
9500211	922	0
9500211	923	0
9500211	924	0
9500211	925	0
9500211	926	0
9500211	927	0
9500211	928	0
9500211	929	0
9500211	930	0
9500211	931	0
9500211	932	0
9500211	933	0
9500211	934	0
9500211	935	0
9500211	936	0
9500211	937	0
9500211	938	0
9500211	939	0
9500211	940	0
9500211	941	0
9500211	942	0
9500211	943	0
9500211	944	0
9500211	945	0
9500211	946	0
9500211	947	0
9500211	948	0
9500211	949	0
9500211	950	0
9500211	951	0
9500211	952	0
9500211	953	0
9500211	954	0
9500211	955	0
9500211	956	0
9500211	957	0
9500211	958	0
9500211	959	0
9500211	960	0
9500211	961	0
9500211	962	0
9500211	963	0
9500211	964	0
9500211	965	0
9500211	966	0
9500211	967	0
9500211	968	0
9500211	969	0
9500211	970	0
9500211	971	0
9500211	972	0
9500211	973	0
9500211	974	0
9500211	975	0
9500211	976	0
9500211	977	0
9500211	978	0
9500211	979	0
9500211	980	0
9500211	981	0
9500211	982	0
9500211	983	0
9500211	984	0
9500211	985	0
9500211	986	0
9500211	987	0
9500211	988	0
9500211	989	0
9500211	990	0
9500211	991	0
9500211	992	0
9500211	993	0
9500211	994	0
9500211	995	0
9500211	996	0
9500211	997	0
9500211	998	0
9500211	999	0
9500211	1000	0
9500211	1001	0
9500211	1002	0
9500211	1003	0
9500211	1004	0
9500211	1005	0
9500211	1006	0
9500211	1007	0
9500211	1008	0
9500211	1009	0
9500211	1010	0
9500211	1011	0
9500211	1012	0
9500211	1013	0
9500211	1014	0
9500211	1015	0
9500211	1016	0
9500211	1017	0
9500211	1018	0
9500211	1019	0
9500211	1020	0
9500211	1021	0
9500211	1022	0
9500211	1023	0
9500211	1024	0
9500211	1025	0
9500211	1026	0
9500211	1027	0
9500211	1028	0
9500211	1029	0
9500211	1030	0
9500211	1031	0
9500211	1032	0
9500211	1033	0
9500211	1034	0
9500211	1035	0
9500211	1036	0
9500211	1037	0
9500211	1038	0
9500211	1039	0
9500211	1040	0
9500211	1041	0
9500211	1042	0
9500211	1043	0
9500211	1044	0
9500211	1045	0
9500211	1046	0
9500211	1047	0
9500211	1048	0
9500211	1049	0
9500211	1050	0
9500211	1051	0
9500211	1052	0
9500211	1053	0
9500211	1054	0
9500211	1055	0
9500211	1056	0
9500211	1057	0
9500211	1058	0
9500211	1059	0
9500211	1060	0
9500211	1061	0
9500211	1062	0
9500211	1063	0
9500211	1064	0
9500211	1065	0
9500211	1066	0
9500211	1067	0
9500211	1068	0
9500211	1069	0
9500211	1070	0
9500211	1071	0
9500211	1072	0
9500211	1073	0
9500211	1074	0
9500211	1075	0
9500211	1076	0
9500211	1077	0
9500211	1078	0
9500211	1079	0
9500211	1080	0
9500211	1081	0
9500211	1082	0
9500211	1083	0
9500211	1084	0
9500211	1085	0
9500211	1086	0
9500211	1087	0
9500211	1088	0
9500211	1089	0
9500211	1090	0
9500211	1091	0
9500211	1092	0
9500211	1093	0
9500211	1094	0
9500211	1095	0
9500211	1096	0
9500211	1097	0
9500211	1098	0
9500211	1099	0
9500211	1100	0
9500211	1101	0
9500211	1102	0
9500211	1103	0
9500211	1104	0
9500211	1105	0
9500211	1106	0
9500211	1107	0
9500211	1108	0
9500211	1109	0
9500211	1110	0
9500211	1111	0
9500211	1112	0
9500211	1113	0
9500211	1114	0
9500211	1115	0
9500211	1116	0
9500211	1117	0
9500211	1118	0
9500211	1119	0
9500211	1120	0
9500211	1121	0
9500211	1122	0
9500211	1123	0
9500211	1124	0
9500211	1125	0
9500211	1126	0
9500211	1127	0
9500211	1128	0
9500211	1129	0
9500211	1130	0
9500211	1131	0
9500211	1132	0
9500211	1133	0
9500211	1134	0
9500211	1135	0
9500211	1136	0
9500211	1137	0
9500211	1138	0
9500211	1139	0
9500211	1140	0
9500211	1141	0
9500211	1142	0
9500211	1143	0
9500211	1144	0
9500211	1145	0
9500211	1146	0
9500211	1147	0
9500211	1148	0
9500211	1149	0
9500211	1150	0
9500211	1151	0
9500211	1152	0
9500211	1153	0
9500211	1154	0
9500211	1155	0
9500211	1156	0
9500211	1157	0
9500211	1158	0
9500211	1159	0
9500211	1160	0
9500211	1161	0
9500211	1162	0
9500211	1163	0
9500211	1164	0
9500211	1165	0
9500211	1166	0
9500211	1167	0
9500211	1168	0
9500211	1169	0
9500211	1170	0
9500211	1171	0
9500211	1172	0
9500211	1173	0
9500211	1174	0
9500211	1175	0
9500211	1176	0
9500211	1177	0
9500211	1178	0
9500211	1179	0
9500211	1180	0
9500211	1181	0
9500211	1182	0
9500211	1183	0
9500211	1184	0
9500211	1185	0
9500211	1186	0
9500211	1187	0
9500211	1188	0
9500211	1189	0
9500211	1190	0
9500211	1191	0
9500211	1192	0
9500211	1193	0
9500211	1194	0
9500211	1195	0
9500211	1196	0
9500211	1197	0
9500211	1198	0
9500211	1199	0
9500211	1200	0
9500211	1201	0
9500211	1202	0
9500211	1203	0
9500211	1204	0
9500211	1205	0
9500211	1206	0
9500211	1207	0
9500211	1208	0
9500211	1209	0
9500211	1210	0
9500211	1211	0
9500211	1212	0
9500211	1213	0
9500211	1214	0
9500211	1215	0
9500211	1216	0
9500211	1217	0
9500211	1218	0
9500211	1219	0
9500211	1220	0
9500211	1221	0
9500211	1222	0
9500211	1223	0
9500211	1224	0
9500211	1225	0
9500211	1226	0
9500211	1227	0
9500211	1228	0
9500211	1229	0
9500211	1230	0
9500211	1231	0
9500211	1232	0
9500211	1233	0
9500211	1234	0
9500211	1235	0
9500211	1236	0
9500211	1237	0
9500211	1238	0
9500211	1239	0
9500211	1240	0
9500211	1241	0
9500211	1242	0
9500211	1243	0
9500211	1244	0
9500211	1245	0
9500211	1246	0
9500211	1247	0
9500211	1248	0
9500211	1249	0
9500211	1250	0
9500211	1251	0
9500211	1252	0
9500211	1253	0
9500211	1254	0
9500211	1255	0
9500211	1256	0
9500211	1257	0
9500211	1258	0
9500211	1259	0
9500211	1260	0
9500211	1261	0
9500211	1262	0
9500211	1263	0
9500211	1264	0
9500211	1265	0
9500211	1266	0
9500211	1267	0
9500211	1268	0
9500211	1269	0
9500211	1270	0
9500211	1271	0
9500211	1272	0
9500211	1273	0
9500211	1274	0
9500211	1275	0
9500211	1276	0
9500211	1277	0
9500211	1278	0
9500211	1279	0
9500211	1280	0
9500211	1281	0
9500211	1282	0
9500211	1283	0
9500211	1284	0
9500211	1285	0
9500211	1286	0
9500211	1287	0
9500211	1288	0
9500211	1289	0
9500211	1290	0
9500211	1291	0
9500211	1292	0
9500211	1293	0
9500211	1294	0
9500211	1295	0
9500211	1296	0
9500211	1297	0
9500211	1298	0
9500211	1299	0
9500211	1300	0
9500211	1301	0
9500211	1302	0
9500211	1303	0
9500211	1304	0
9500211	1305	0
9500211	1306	0
9500211	1307	0
9500211	1308	0
9500211	1309	0
9500211	1310	0
9500211	1311	0
9500211	1312	0
9500211	1313	0
9500211	1314	0
9500211	1315	0
9500211	1316	0
9500211	1317	0
9500211	1318	0
9500211	1319	0
9500211	1320	0
9500211	1321	0
9500211	1322	0
9500211	1323	0
9500211	1324	0
9500211	1325	0
9500211	1326	0
9500211	1327	0
9500211	1328	0
9500211	1329	0
9500211	1330	0
9500211	1331	0
9500211	1332	0
9500211	1333	0
9500211	1334	0
9500211	1335	0
9500211	1336	0
9500211	1337	0
9500211	1338	0
9500211	1339	0
9500211	1340	0
9500211	1341	0
9500211	1342	0
9500211	1343	0
9500211	1344	0
9500211	1345	0
9500211	1346	0
9500211	1347	0
9500211	1348	0
9500211	1349	0
9500211	1350	0
9500211	1351	0
9500211	1352	0
9500211	1353	0
9500211	1354	0
9500211	1355	0
9500211	1356	0
9500211	1357	0
9500211	1358	0
9500211	1359	0
9500211	1360	0
9500211	1361	0
9500211	1362	0
9500211	1363	0
9500211	1364	0
9500211	1365	0
9500211	1366	0
9500211	1367	0
9500211	1368	0
9500211	1369	0
9500211	1370	0
9500211	1371	0
9500211	1372	0
9500211	1373	0
9500211	1374	0
9500211	1375	0
9500211	1376	0
9500211	1377	0
9500211	1378	0
9500211	1379	0
9500211	1380	0
9500211	1381	0
9500211	1382	0
9500211	1383	0
9500211	1384	0
9500211	1385	0
9500211	1386	0
9500211	1387	0
9500211	1388	0
9500211	1389	0
9500211	1390	0
9500211	1391	0
9500211	1392	0
9500211	1393	0
9500211	1394	0
9500211	1395	0
9500211	1396	0
9500211	1397	0
9500211	1398	0
9500211	1399	0
9500211	1400	0
9500211	1401	0
9500211	1402	0
9500211	1403	0
9500211	1404	0
9500211	1405	0
9500211	1406	0
9500211	1407	0
9500211	1408	0
9500211	1409	0
9500211	1410	0
9500211	1411	0
9500211	1412	0
9500211	1413	0
9500211	1414	0
9500211	1415	0
9500211	1416	0
9500211	1417	0
9500211	1418	0
9500211	1419	0
9500211	1420	0
9500211	1421	0
9500211	1422	0
9500211	1423	0
9500211	1424	0
9500211	1425	0
9500211	1426	0
9500211	1427	0
9500211	1428	0
9500211	1429	0
9500211	1430	0
9500211	1431	0
9500211	1432	0
9500211	1433	0
9500211	1434	0
9500211	1435	0
9500211	1436	0
9500211	1437	0
9500211	1438	0
9500211	1439	0
9500211	1440	0
9500211	1441	0
9500211	1442	0
9500211	1443	0
9500211	1444	0
9500211	1445	0
9500211	1446	0
9500211	1447	0
9500211	1448	0
9500211	1449	0
9500211	1450	0
9500211	1451	0
9500211	1452	0
9500211	1453	0
9500211	1454	0
9500211	1455	0
9500211	1456	0
9500211	1457	0
9500211	1458	0
9500211	1459	0
9500211	1460	0
9500211	1461	0
9500211	1462	0
9500211	1463	0
9500211	1464	0
9500211	1465	0
9500211	1466	0
9500211	1467	0
9500211	1468	0
9500211	1469	0
9500211	1470	0
9500211	1471	0
9500211	1472	0
9500211	1473	0
9500211	1474	0
9500211	1475	0
9500211	1476	0
9500211	1477	0
9500211	1478	0
9500211	1479	0
9500211	1480	0
9500211	1481	0
9500211	1482	0
9500211	1483	0
9500211	1484	0
9500211	1485	0
9500211	1486	0
9500211	1487	0
9500211	1488	0
9500211	1489	0
9500211	1490	0
9500211	1491	0
9500211	1492	0
9500211	1493	0
9500211	1494	0
9500211	1495	0
9500211	1496	0
9500211	1497	0
9500211	1498	0
9500211	1499	0
9500211	1500	0
9500211	1501	0
9500211	1502	0
9500211	1503	0
9500211	1504	0
9500211	1505	0
9500211	1506	0
9500211	1507	0
9500211	1508	0
9500211	1509	0
9500211	1510	0
9500211	1511	0
9500211	1512	0
9500211	1513	0
9500211	1514	0
9500211	1515	0
9500211	1516	0
9500211	1517	0
9500211	1518	0
9500211	1519	0
9500211	1520	0
9500211	1521	0
9500211	1522	0
9500211	1523	0
9500211	1524	0
9500211	1525	0
9500211	1526	0
9500211	1527	0
9500211	1528	0
9500211	1529	0
9500211	1530	0
9500211	1531	0
9500211	1532	0
9500211	1533	0
9500211	1534	0
9500211	1535	0
9500211	1536	0
9500211	1537	0
9500211	1538	0
9500211	1539	0
9500211	1540	0
9500211	1541	0
9500211	1542	0
9500211	1543	0
9500211	1544	0
9500211	1545	0
9500211	1546	0
9500211	1547	0
9500211	1548	0
9500211	1549	0
9500211	1550	0
9500211	1551	0
9500211	1552	0
9500211	1553	0
9500211	1554	0
9500211	1555	0
9500211	1556	0
9500211	1557	0
9500211	1558	0
9500211	1559	0
9500211	1560	0
9500211	1561	0
9500211	1562	0
9500211	1563	0
9500211	1564	0
9500211	1565	0
9500211	1566	0
9500211	1567	0
9500211	1568	0
9500211	1569	0
9500211	1570	0
9500211	1571	0
9500211	1572	0
9500211	1573	0
9500211	1574	0
9500211	1575	0
9500211	1576	0
9500211	1577	0
9500211	1578	0
9500211	1579	0
9500211	1580	0
9500211	1581	0
9500211	1582	0
9500211	1583	0
9500211	1584	0
9500211	1585	0
9500211	1586	0
9500211	1587	0
9500211	1588	0
9500211	1589	0
9500211	1590	0
9500211	1591	0
9500211	1592	0
9500211	1593	0
9500211	1594	0
9500211	1595	0
9500211	1596	0
9500211	1597	0
9500211	1598	0
9500211	1599	0
9500211	1600	0
9500211	1601	0
9500211	1602	0
9500211	1603	0
9500211	1604	0
9500211	1605	0
9500211	1606	0
9500211	1607	0
9500211	1608	0
9500211	1609	0
9500211	1610	0
9500211	1611	0
9500211	1612	0
9500211	1613	0
9500211	1614	0
9500211	1615	0
9500211	1616	0
9500211	1617	0
9500211	1618	0
9500211	1619	0
9500211	1620	0
9500211	1621	0
9500211	1622	0
9500211	1623	0
9500211	1624	0
9500211	1625	0
9500211	1626	0
9500211	1627	0
9500211	1628	0
9500211	1629	0
9500211	1630	0
9500211	1631	0
9500211	1632	0
9500211	1633	0
9500211	1634	0
9500211	1635	0
9500211	1636	0
9500211	1637	0
9500211	1638	0
9500211	1639	0
9500211	1640	0
9500211	1641	0
9500211	1642	0
9500211	1643	0
9500211	1644	0
9500211	1645	0
9500211	1646	0
9500211	1647	0
9500211	1648	0
9500211	1649	0
9500211	1650	0
9500211	1651	0
9500211	1652	0
9500211	1653	0
9500211	1654	0
9500211	1655	0
9500211	1656	0
9500211	1657	0
9500211	1658	0
9500211	1659	0
9500211	1660	0
9500211	1661	0
9500211	1662	0
9500211	1663	0
9500211	1664	0
9500211	1665	0
9500211	1666	0
9500211	1667	0
9500211	1668	0
9500211	1669	0
9500211	1670	0
9500211	1671	0
9500211	1672	0
9500211	1673	0
9500211	1674	0
9500211	1675	0
9500211	1676	0
9500211	1677	0
9500211	1678	0
9500211	1679	0
9500211	1680	0
9500211	1681	0
9500211	1682	0
9500211	1683	0
9500211	1684	0
9500211	1685	0
9500211	1686	0
9500211	1687	0
9500211	1688	0
9500211	1689	0
9500211	1690	0
9500211	1691	0
9500211	1692	0
9500211	1693	0
9500211	1694	0
9500211	1695	0
9500211	1696	0
9500211	1697	0
9500211	1698	0
9500211	1699	0
9500211	1700	0
9500211	1701	0
9500211	1702	0
9500211	1703	0
9500211	1704	0
9500211	1705	0
9500211	1706	0
9500211	1707	0
9500211	1708	0
9500211	1709	0
9500211	1710	0
9500211	1711	0
9500211	1712	0
9500211	1713	0
9500211	1714	0
9500211	1715	0
9500211	1716	0
9500211	1717	0
9500211	1718	0
9500211	1719	0
9500211	1720	0
9500211	1721	0
9500211	1722	0
9500211	1723	0
9500211	1724	0
9500211	1725	0
9500211	1726	0
9500211	1727	0
9500211	1728	0
9500211	1729	0
9500211	1730	0
9500211	1731	0
9500211	1732	0
9500211	1733	0
9500211	1734	0
9500211	1735	0
9500211	1736	0
9500211	1737	0
9500211	1738	0
9500211	1739	0
9500211	1740	0
9500211	1741	0
9500211	1742	0
9500211	1743	0
9500211	1744	0
9500211	1745	0
9500211	1746	0
9500211	1747	0
9500211	1748	0
9500211	1749	0
9500211	1750	0
9500211	1751	0
9500211	1752	0
9500211	1753	0
9500211	1754	0
9500211	1755	0
9500211	1756	0
9500211	1757	0
9500211	1758	0
9500211	1759	0
9500211	1760	0
9500211	1761	0
9500211	1762	0
9500211	1763	0
9500211	1764	0
9500211	1765	0
9500211	1766	0
9500211	1767	0
9500211	1768	0
9500211	1769	0
9500211	1770	0
9500211	1771	0
9500211	1772	0
9500211	1773	0
9500211	1774	0
9500211	1775	0
9500211	1776	0
9500211	1777	0
9500211	1778	0
9500211	1779	0
9500211	1780	0
9500211	1781	0
9500211	1782	0
9500211	1783	0
9500211	1784	0
9500211	1785	0
9500211	1786	0
9500211	1787	0
9500211	1788	0
9500211	1789	0
9500211	1790	0
9500211	1791	0
9500211	1792	0
9500211	1793	0
9500211	1794	0
9500211	1795	0
9500211	1796	0
9500211	1797	0
9500211	1798	0
9500211	1799	0
9500211	1800	0
9500211	1801	0
9500211	1802	0
9500211	1803	0
9500211	1804	0
9500211	1805	0
9500211	1806	0
9500211	1807	0
9500211	1808	0
9500211	1809	0
9500211	1810	0
9500211	1811	0
9500211	1812	0
9500211	1813	0
9500211	1814	0
9500211	1815	0
9500211	1816	0
9500211	1817	0
9500211	1818	0
9500211	1819	0
9500211	1820	0
9500211	1821	0
9500211	1822	0
9500211	1823	0
9500211	1824	0
9500211	1825	0
9500211	1826	0
9500211	1827	0
9500211	1828	0
9500211	1829	0
9500211	1830	0
9500211	1831	0
9500211	1832	0
9500211	1833	0
9500211	1834	0
9500211	1835	0
9500211	1836	0
9500211	1837	0
9500211	1838	0
9500211	1839	0
9500211	1840	0
9500211	1841	0
9500211	1842	0
9500211	1843	0
9500211	1844	0
9500211	1845	0
9500211	1846	0
9500211	1847	0
9500211	1848	0
9500211	1849	0
9500211	1850	0
9500211	1851	0
9500211	1852	0
9500211	1853	0
9500211	1854	0
9500211	1855	0
9500211	1856	0
9500211	1857	0
9500211	1858	0
9500211	1859	0
9500211	1860	0
9500211	1861	0
9500211	1862	0
9500211	1863	0
9500211	1864	0
9500211	1865	0
9500211	1866	0
9500211	1867	0
9500211	1868	0
9500211	1869	0
9500211	1870	0
9500211	1871	0
9500211	1872	0
9500211	1873	0
9500211	1874	0
9500211	1875	0
9500211	1876	0
9500211	1877	0
9500211	1878	0
9500211	1879	0
9500211	1880	0
9500211	1881	0
9500211	1882	0
9500211	1883	0
9500211	1884	0
9500211	1885	0
9500211	1886	0
9500211	1887	0
9500211	1888	0
9500211	1889	0
9500211	1890	0
9500211	1891	0
9500211	1892	0
9500211	1893	0
9500211	1894	0
9500211	1895	0
9500211	1896	0
9500211	1897	0
9500211	1898	0
9500211	1899	0
9500211	1900	0
9500211	1901	0
9500211	1902	0
9500211	1903	0
9500211	1904	0
9500211	1905	0
9500211	1906	0
9500211	1907	0
9500211	1908	0
9500211	1909	0
9500211	1910	0
9500211	1911	0
9500211	1912	0
9500211	1913	0
9500211	1914	0
9500211	1915	0
9500211	1916	0
9500211	1917	0
9500211	1918	0
9500211	1919	0
9500211	1920	0
9500211	1921	0
9500211	1922	0
9500211	1923	0
9500211	1924	0
9500211	1925	0
9500211	1926	0
9500211	1927	0
9500211	1928	0
9500211	1929	0
9500211	1930	0
9500211	1931	0
9500211	1932	0
9500211	1933	0
9500211	1934	0
9500211	1935	0
9500211	1936	0
9500211	1937	0
9500211	1938	0
9500211	1939	0
9500211	1940	0
9500211	1941	0
9500211	1942	0
9500211	1943	0
9500211	1944	0
9500211	1945	0
9500211	1946	0
9500211	1947	0
9500211	1948	0
9500211	1949	0
9500211	1950	0
9500211	1951	0
9500211	1952	0
9500211	1953	0
9500211	1954	0
9500211	1955	0
9500211	1956	0
9500211	1957	0
9500211	1958	0
9500211	1959	0
9500211	1960	0
9500211	1961	0
9500211	1962	0
9500211	1963	0
9500211	1964	0
9500211	1965	0
9500211	1966	0
9500211	1967	0
9500211	1968	0
9500211	1969	0
9500211	1970	0
9500211	1971	0
9500211	1972	0
9500211	1973	0
9500211	1974	0
9500211	1975	0
9500211	1976	0
9500211	1977	0
9500211	1978	0
9500211	1979	0
9500211	1980	0
9500211	1981	0
9500211	1982	0
9500211	1983	0
9500211	1984	0
9500211	1985	0
9500211	1986	0
9500211	1987	0
9500211	1988	0
9500211	1989	0
9500211	1990	0
9500211	1991	0
9500211	1992	0
9500211	1993	0
9500211	1994	0
9500211	1995	0
9500211	1996	0
9500211	1997	0
9500211	1998	0
9500211	1999	0
9500211	2000	0
9500211	2001	0
9500211	2002	0
9500211	2003	0
9500211	2004	0
9500211	2005	0
9500211	2006	0
9500211	2007	0
9500211	2008	0
9500211	2009	0
9500211	2010	0
9500211	2011	0
9500211	2012	0
9500211	2013	0
9500211	2014	0
9500211	2015	0
9500211	2016	0
9500211	2017	0
9500211	2018	0
9500211	2019	0
9500211	2020	0
9500211	2021	0
9500211	2022	0
9500211	2023	0
9500211	2024	0
9500211	2025	0
9500211	2026	0
9500211	2027	0
9500211	2028	0
9500211	2029	0
9500211	2030	0
9500211	2031	0
9500211	2032	0
9500211	2033	0
9500211	2034	0
9500211	2035	0
9500211	2036	0
9500211	2037	0
9500211	2038	0
9500211	2039	0
9500211	2040	0
9500211	2041	0
9500211	2042	0
9500211	2043	0
9500211	2044	0
9500211	2045	0
9500211	2046	0
9500211	2047	0
9500211	2048	0
9500211	2049	0
9500211	2050	0
9500211	2051	0
9500211	2052	0
9500211	2053	0
9500211	2054	0
9500211	2055	0
9500211	2056	0
9500211	2057	0
9500211	2058	0
9500211	2059	0
9500211	2060	0
9500211	2061	0
9500211	2062	0
9500211	2063	0
9500211	2064	0
9500211	2065	0
9500211	2066	0
9500211	2067	0
9500211	2068	0
9500211	2069	0
9500211	2070	0
9500211	2071	0
9500211	2072	0
9500211	2073	0
9500211	2074	0
9500211	2075	0
9500211	2076	0
9500211	2077	0
9500211	2078	0
9500211	2079	0
9500211	2080	0
9500211	2081	0
9500211	2082	0
9500211	2083	0
9500211	2084	0
9500211	2085	0
9500211	2086	0
9500211	2087	0
9500211	2088	0
9500211	2089	0
9500211	2090	0
9500211	2091	0
9500211	2092	0
9500211	2093	0
9500211	2094	0
9500211	2095	0
9500211	2096	0
9500211	2097	0
9500211	2098	0
9500211	2099	0
9500211	2100	0
9500211	2101	0
9500211	2102	0
9500211	2103	0
9500211	2104	0
9500211	2105	0
9500211	2106	0
9500211	2107	0
9500211	2108	0
9500211	2109	0
9500211	2110	0
9500211	2111	0
9500211	2112	0
9500211	2113	0
9500211	2114	0
9500211	2115	0
9500211	2116	0
9500211	2117	0
9500211	2118	0
9500211	2119	0
9500211	2120	0
9500211	2121	0
9500211	2122	0
9500211	2123	0
9500211	2124	0
9500211	2125	0
9500211	2126	0
9500211	2127	0
9500211	2128	0
9500211	2129	0
9500211	2130	0
9500211	2131	0
9500211	2132	0
9500211	2133	0
9500211	2134	0
9500211	2135	0
9500211	2136	0
9500211	2137	0
9500211	2138	0
9500211	2139	0
9500211	2140	0
9500211	2141	0
9500211	2142	0
9500211	2143	0
9500211	2144	0
9500211	2145	0
9500211	2146	0
9500211	2147	0
9500211	2148	0
9500211	2149	0
9500211	2150	0
9500211	2151	0
9500211	2152	0
9500211	2153	0
9500211	2154	0
9500211	2155	0
9500211	2156	0
9500211	2157	0
9500211	2158	0
9500211	2159	0
9500211	2160	0
9500211	2161	0
9500211	2162	0
9500211	2163	0
9500211	2164	0
9500211	2165	0
9500211	2166	0
9500211	2167	0
9500211	2168	0
9500211	2169	0
9500211	2170	0
9500211	2171	0
9500211	2172	0
9500211	2173	0
9500211	2174	0
9500211	2175	0
9500211	2176	0
9500211	2177	0
9500211	2178	0
9500211	2179	0
9500211	2180	0
9500211	2181	0
9500211	2182	0
9500211	2183	0
9500211	2184	0
9500211	2185	0
9500211	2186	0
9500211	2187	0
9500211	2188	0
9500211	2189	0
9500211	2190	0
9500211	2191	0
9500211	2192	0
9500211	2193	0
9500211	2194	0
9500211	2195	0
9500211	2196	0
9500211	2197	0
9500211	2198	0
9500211	2199	0
9500211	2200	0
9500211	2201	0
9500211	2202	0
9500211	2203	0
9500211	2204	0
9500211	2205	0
9500211	2206	0
9500211	2207	0
9500211	2208	0
9500211	2209	0
9500211	2210	0
9500211	2211	0
9500211	2212	0
9500211	2213	0
9500211	2214	0
9500211	2215	0
9500211	2216	0
9500211	2217	0
9500211	2218	0
9500211	2219	0
9500211	2220	0
9500211	2221	0
9500211	2222	0
9500211	2223	0
9500211	2224	0
9500211	2225	0
9500211	2226	0
9500211	2227	0
9500211	2228	0
9500211	2229	0
9500211	2230	0
9500211	2231	0
9500211	2232	0
9500211	2233	0
9500211	2234	0
9500211	2235	0
9500211	2236	0
9500211	2237	0
9500211	2238	0
9500211	2239	0
9500211	2240	0
9500211	2241	0
9500211	2242	0
9500211	2243	0
9500211	2244	0
9500211	2245	0
9500211	2246	0
9500211	2247	0
9500211	2248	0
9500211	2249	0
9500211	2250	0
9500211	2251	0
9500211	2252	0
9500211	2253	0
9500211	2254	0
9500211	2255	0
9500211	2256	0
9500211	2257	0
9500211	2258	0
9500211	2259	0
9500211	2260	0
9500211	2261	0
9500211	2262	0
9500211	2263	0
9500211	2264	0
9500211	2265	0
9500211	2266	0
9500211	2267	0
9500211	2268	0
9500211	2269	0
9500211	2270	0
9500211	2271	0
9500211	2272	0
9500211	2273	0
9500211	2274	0
9500211	2275	0
9500211	2276	0
9500211	2277	0
9500211	2278	0
9500211	2279	0
9500211	2280	0
9500211	2281	0
9500211	2282	0
9500211	2283	0
9500211	2284	0
9500211	2285	0
9500211	2286	0
9500211	2287	0
9500211	2288	0
9500211	2289	0
9500211	2290	0
9500211	2291	0
9500211	2292	0
9500211	2293	0
9500211	2294	0
9500211	2295	0
9500211	2296	0
9500211	2297	0
9500211	2298	0
9500211	2299	0
9500211	2300	0
9500211	2301	0
9500211	2302	0
9500211	2303	0
9500211	2304	0
9500211	2305	0
9500211	2306	0
9500211	2307	0
9500211	2308	0
9500211	2309	0
9500211	2310	0
9500211	2311	0
9500211	2312	0
9500211	2313	0
9500211	2314	0
9500211	2315	0
9500211	2316	0
9500211	2317	0
9500211	2318	0
9500211	2319	0
9500211	2320	0
9500211	2321	0
9500211	2322	0
9500211	2323	0
9500211	2324	0
9500211	2325	0
9500211	2326	0
9500211	2327	0
9500211	2328	0
9500211	2329	0
9500211	2330	0
9500211	2331	0
9500211	2332	0
9500211	2333	0
9500211	2334	0
9500211	2335	0
9500211	2336	0
9500211	2337	0
9500211	2338	0
9500211	2339	0
9500211	2340	0
9500211	2341	0
9500211	2342	0
9500211	2343	0
9500211	2344	0
9500211	2345	0
9500211	2346	0
9500211	2347	0
9500211	2348	0
9500211	2349	0
9500211	2350	0
9500211	2351	0
9500211	2352	0
9500211	2353	0
9500211	2354	0
9500211	2355	0
9500211	2356	0
9500211	2357	0
9500211	2358	0
9500211	2359	0
9500211	2360	0
9500211	2361	0
9500211	2362	0
9500211	2363	0
9500211	2364	0
9500211	2365	0
9500211	2366	0
9500211	2367	0
9500211	2368	0
9500211	2369	0
9500211	2370	0
9500211	2371	0
9500211	2372	0
9500211	2373	0
9500211	2374	0
9500211	2375	0
9500211	2376	0
9500211	2377	0
9500211	2378	0
9500211	2379	0
9500211	2380	0
9500211	2381	0
9500211	2382	0
9500211	2383	0
9500211	2384	0
9500211	2385	0
9500211	2386	0
9500211	2387	0
9500211	2388	0
9500211	2389	0
9500211	2390	0
9500211	2391	0
9500211	2392	0
9500211	2393	0
9500211	2394	0
9500211	2395	0
9500211	2396	0
9500211	2397	0
9500211	2398	0
9500211	2399	0
9500211	2400	0
9500211	2401	0
9500211	2402	0
9500211	2403	0
9500211	2404	0
9500211	2405	0
9500211	2406	0
9500211	2407	0
9500211	2408	0
9500211	2409	0
9500211	2410	0
9500211	2411	0
9500211	2412	0
9500211	2413	0
9500211	2414	0
9500211	2415	0
9500211	2416	0
9500211	2417	0
9500211	2418	0
9500211	2419	0
9500211	2420	0
9500211	2421	0
9500211	2422	0
9500211	2423	0
9500211	2424	0
9500211	2425	0
9500211	2426	0
9500211	2427	0
9500211	2428	0
9500211	2429	0
9500211	2430	0
9500211	2431	0
9500211	2432	0
9500211	2433	0
9500211	2434	0
9500211	2435	0
9500211	2436	0
9500211	2437	0
9500211	2438	0
9500211	2439	0
9500211	2440	0
9500211	2441	0
9500211	2442	0
9500211	2443	0
9500211	2444	0
9500211	2445	0
9500211	2446	0
9500211	2447	0
9500211	2448	0
9500211	2449	0
9500211	2450	0
9500211	2451	0
9500211	2452	0
9500211	2453	0
9500211	2454	0
9500211	2455	0
9500211	2456	0
9500211	2457	0
9500211	2458	0
9500211	2459	0
9500211	2460	0
9500211	2461	0
9500211	2462	0
9500211	2463	0
9500211	2464	0
9500211	2465	0
9500211	2466	0
9500211	2467	0
9500211	2468	0
9500211	2469	0
9500211	2470	0
9500211	2471	0
9500211	2472	0
9500211	2473	0
9500211	2474	0
9500211	2475	0
9500211	2476	0
9500211	2477	0
9500211	2478	0
9500211	2479	0
9500211	2480	0
9500211	2481	0
9500211	2482	0
9500211	2483	0
9500211	2484	0
9500211	2485	0
9500211	2486	0
9500211	2487	0
9500211	2488	0
9500211	2489	0
9500211	2490	0
9500211	2491	0
9500211	2492	0
9500211	2493	0
9500211	2494	0
9500211	2495	0
9500211	2496	0
9500211	2497	0
9500211	2498	0
9500211	2499	0
9500211	2500	0
9500211	2501	0
9500211	2502	0
9500211	2503	0
9500211	2504	0
9500211	2505	0
9500211	2506	0
9500211	2507	0
9500211	2508	0
9500211	2509	0
9500211	2510	0
9500211	2511	0
9500211	2512	0
9500211	2513	0
9500211	2514	0
9500211	2515	0
9500211	2516	0
9500211	2517	0
9500211	2518	0
9500211	2519	0
9500211	2520	0
9500211	2521	0
9500211	2522	0
9500211	2523	0
9500211	2524	0
9500211	2525	0
9500211	2526	0
9500211	2527	0
9500211	2528	0
9500211	2529	0
9500211	2530	0
9500211	2531	0
9500211	2532	0
9500211	2533	0
9500211	2534	0
9500211	2535	0
9500211	2536	0
9500211	2537	0
9500211	2538	0
9500211	2539	0
9500211	2540	0
9500211	2541	0
9500211	2542	0
9500211	2543	0
9500211	2544	0
9500211	2545	0
9500211	2546	0
9500211	2547	0
9500211	2548	0
9500211	2549	0
9500211	2550	0
9500211	2551	0
9500211	2552	0
9500211	2553	0
9500211	2554	0
9500211	2555	0
9500211	2556	0
9500211	2557	0
9500211	2558	0
9500211	2559	0
9500211	2560	0
9500211	2561	0
9500211	2562	0
9500211	2563	0
9500211	2564	0
9500211	2565	0
9500211	2566	0
9500211	2567	0
9500211	2568	0
9500211	2569	0
9500211	2570	0
9500211	2571	0
9500211	2572	0
9500211	2573	0
9500211	2574	0
9500211	2575	0
9500211	2576	0
9500211	2577	0
9500211	2578	0
9500211	2579	0
9500211	2580	0
9500211	2581	0
9500211	2582	0
9500211	2583	0
9500211	2584	0
9500211	2585	0
9500211	2586	0
9500211	2587	0
9500211	2588	0
9500211	2589	0
9500211	2590	0
9500211	2591	0
9500211	2592	0
9500211	2593	0
9500211	2594	0
9500211	2595	0
9500211	2596	0
9500211	2597	0
9500211	2598	0
9500211	2599	0
9500211	2600	0
9500211	2601	0
9500211	2602	0
9500211	2603	0
9500211	2604	0
9500211	2605	0
9500211	2606	0
9500211	2607	0
9500211	2608	0
9500211	2609	0
9500211	2610	0
9500211	2611	0
9500211	2612	0
9500211	2613	0
9500211	2614	0
9500211	2615	0
9500211	2616	0
9500211	2617	0
9500211	2618	0
9500211	2619	0
9500211	2620	0
9500211	2621	0
9500211	2622	0
9500211	2623	0
9500211	2624	0
9500211	2625	0
9500211	2626	0
9500211	2627	0
9500211	2628	0
9500211	2629	0
9500211	2630	0
9500211	2631	0
9500211	2632	0
9500211	2633	0
9500211	2634	0
9500211	2635	0
9500211	2636	0
9500211	2637	0
9500211	2638	0
9500211	2639	0
9500211	2640	0
9500211	2641	0
9500211	2642	0
9500211	2643	0
9500211	2644	0
9500211	2645	0
9500211	2646	0
9500211	2647	0
9500211	2648	0
9500211	2649	0
9500211	2650	0
9500211	2651	0
9500211	2652	0
9500211	2653	0
9500211	2654	0
9500211	2655	0
9500211	2656	0
9500211	2657	0
9500211	2658	0
9500211	2659	0
9500211	2660	0
9500211	2661	0
9500211	2662	0
9500211	2663	0
9500211	2664	0
9500211	2665	0
9500211	2666	0
9500211	2667	0
9500211	2668	0
9500211	2669	0
9500211	2670	0
9500211	2671	0
9500211	2672	0
9500211	2673	0
9500211	2674	0
9500211	2675	0
9500211	2676	0
9500211	2677	0
9500211	2678	0
9500211	2679	0
9500211	2680	0
9500211	2681	0
9500211	2682	0
9500211	2683	0
9500211	2684	0
9500211	2685	0
9500211	2686	0
9500211	2687	0
9500211	2688	0
9500211	2689	0
9500211	2690	0
9500211	2691	0
9500211	2692	0
9500211	2693	0
9500211	2694	0
9500211	2695	0
9500211	2696	0
9500211	2697	0
9500211	2698	0
9500211	2699	0
9500211	2700	0
9500211	2701	0
9500211	2702	0
9500211	2703	0
9500211	2704	0
9500211	2705	0
9500211	2706	0
9500211	2707	0
9500211	2708	0
9500211	2709	0
9500211	2710	0
9500211	2711	0
9500211	2712	0
9500211	2713	0
9500211	2714	0
9500211	2715	0
9500211	2716	0
9500211	2717	0
9500211	2718	0
9500211	2719	0
9500211	2720	0
9500211	2721	0
9500211	2722	0
9500211	2723	0
9500211	2724	0
9500211	2725	0
9500211	2726	0
9500211	2727	0
9500211	2728	0
9500211	2729	0
9500211	2730	0
9500211	2731	0
9500211	2732	0
9500211	2733	0
9500211	2734	0
9500211	2735	0
9500211	2736	0
9500211	2737	0
9500211	2738	0
9500211	2739	0
9500211	2740	0
9500211	2741	0
9500211	2742	0
9500211	2743	0
9500211	2744	0
9500211	2745	0
9500211	2746	0
9500211	2747	0
9500211	2748	0
9500211	2749	0
9500211	2750	0
9500211	2751	0
9500211	2752	0
9500211	2753	0
9500211	2754	0
9500211	2755	0
9500211	2756	0
9500211	2757	0
9500211	2758	0
9500211	2759	0
9500211	2760	0
9500211	2761	0
9500211	2762	0
9500211	2763	0
9500211	2764	0
9500211	2765	0
9500211	2766	0
9500211	2767	0
9500211	2768	0
9500211	2769	0
9500211	2770	0
9500211	2771	0
9500211	2772	0
9500211	2773	0
9500211	2774	0
9500211	2775	0
9500211	2776	0
9500211	2777	0
9500211	2778	0
9500211	2779	0
9500211	2780	0
9500211	2781	0
9500211	2782	0
9500211	2783	0
9500211	2784	0
9500211	2785	0
9500211	2786	0
9500211	2787	0
9500211	2788	0
9500211	2789	0
9500211	2790	0
9500211	2791	0
9500211	2792	0
9500211	2793	0
9500211	2794	0
9500211	2795	0
9500211	2796	0
9500211	2797	0
9500211	2798	0
9500211	2799	0
9500211	2800	0
9500211	2801	0
9500211	2802	0
9500211	2803	0
9500211	2804	0
9500211	2805	0
9500211	2806	0
9500211	2807	0
9500211	2808	0
9500211	2809	0
9500211	2810	0
9500211	2811	0
9500211	2812	0
9500211	2813	0
9500211	2814	0
9500211	2815	0
9500211	2816	0
9500211	2817	0
9500211	2818	0
9500211	2819	0
9500211	2820	0
9500211	2821	0
9500211	2822	0
9500211	2823	0
9500211	2824	0
9500211	2825	0
9500211	2826	0
9500211	2827	0
9500211	2828	0
9500211	2829	0
9500211	2830	0
9500211	2831	0
9500211	2832	0
9500211	2833	0
9500211	2834	0
9500211	2835	0
9500211	2836	0
9500211	2837	0
9500211	2838	0
9500211	2839	0
9500211	2840	0
9500211	2841	0
9500211	2842	0
9500211	2843	0
9500211	2844	0
9500211	2845	0
9500211	2846	0
9500211	2847	0
9500211	2848	0
9500211	2849	0
9500211	2850	0
9500211	2851	0
9500211	2852	0
9500211	2853	0
9500211	2854	0
9500211	2855	0
9500211	2856	0
9500211	2857	0
9500211	2858	0
9500211	2859	0
9500211	2860	0
9500211	2861	0
9500211	2862	0
9500211	2863	0
9500211	2864	0
9500211	2865	0
9500211	2866	0
9500211	2867	0
9500211	2868	0
9500211	2869	0
9500211	2870	0
9500211	2871	0
9500211	2872	0
9500211	2873	0
9500211	2874	0
9500211	2875	0
9500211	2876	0
9500211	2877	0
9500211	2878	0
9500211	2879	0
9500211	2880	0
9500211	2881	0
9500211	2882	0
9500211	2883	0
9500211	2884	0
9500211	2885	0
9500211	2886	0
9500211	2887	0
9500211	2888	0
9500211	2889	0
9500211	2890	0
9500211	2891	0
9500211	2892	0
9500211	2893	0
9500211	2894	0
9500211	2895	0
9500211	2896	0
9500211	2897	0
9500211	2898	0
9500211	2899	0
9500211	2900	0
9500211	2901	0
9500211	2902	0
9500211	2903	0
9500211	2904	0
9500211	2905	0
9500211	2906	0
9500211	2907	0
9500211	2908	0
9500211	2909	0
9500211	2910	0
9500211	2911	0
9500211	2912	0
9500211	2913	0
9500211	2914	0
9500211	2915	0
9500211	2916	0
9500211	2917	0
9500211	2918	0
9500211	2919	0
9500211	2920	0
9500211	2921	0
9500211	2922	0
9500211	2923	0
9500211	2924	0
9500211	2925	0
9500211	2926	0
9500211	2927	0
9500211	2928	0
9500211	2929	0
9500211	2930	0
9500211	2931	0
9500211	2932	0
9500211	2933	0
9500211	2934	0
9500211	2935	0
9500211	2936	0
9500211	2937	0
9500211	2938	0
9500211	2939	0
9500211	2940	0
9500211	2941	0
9500211	2942	0
9500211	2943	0
9500211	2944	0
9500211	2945	0
9500211	2946	0
9500211	2947	0
9500211	2948	0
9500211	2949	0
9500211	2950	0
9500211	2951	0
9500211	2952	0
9500211	2953	0
9500211	2954	0
9500211	2955	0
9500211	2956	0
9500211	2957	0
9500211	2958	0
9500211	2959	0
9500211	2960	0
9500211	2961	0
9500211	2962	0
9500211	2963	0
9500211	2964	0
9500211	2965	0
9500211	2966	0
9500211	2967	0
9500211	2968	0
9500211	2969	0
9500211	2970	0
9500211	2971	0
9500211	2972	0
9500211	2973	0
9500211	2974	0
9500211	2975	0
9500211	2976	0
9500211	2977	0
9500211	2978	0
9500211	2979	0
9500211	2980	0
9500211	2981	0
9500211	2982	0
9500211	2983	0
9500211	2984	0
9500211	2985	0
9500211	2986	0
9500211	2987	0
9500211	2988	0
9500211	2989	0
9500211	2990	0
9500211	2991	0
9500211	2992	0
9500211	2993	0
9500211	2994	0
9500211	2995	0
9500211	2996	0
9500211	2997	0
9500211	2998	0
9500211	2999	0
9500211	3000	0
9500211	3001	0
9500211	3002	0
9500211	3003	0
9500211	3004	0
9500211	3005	0
9500211	3006	0
9500211	3007	0
9500211	3008	0
9500211	3009	0
9500211	3010	0
9500211	3011	0
9500211	3012	0
9500211	3013	0
9500211	3014	0
9500211	3015	0
9500211	3016	0
9500211	3017	0
9500211	3018	0
9500211	3019	0
9500211	3020	0
9500211	3021	0
9500211	3022	0
9500211	3023	0
9500211	3024	0
9500211	3025	0
9500211	3026	0
9500211	3027	0
9500211	3028	0
9500211	3029	0
9500211	3030	0
9500211	3031	0
9500211	3032	0
9500211	3033	0
9500211	3034	0
9500211	3035	0
9500211	3036	0
9500211	3037	0
9500211	3038	0
9500211	3039	0
9500211	3040	0
9500211	3041	0
9500211	3042	0
9500211	3043	0
9500211	3044	0
9500211	3045	0
9500211	3046	0
9500211	3047	0
9500211	3048	0
9500211	3049	0
9500211	3050	0
9500211	3051	0
9500211	3052	0
9500211	3053	0
9500211	3054	0
9500211	3055	0
9500211	3056	0
9500211	3057	0
9500211	3058	0
9500211	3059	0
9500211	3060	0
9500211	3061	0
9500211	3062	0
9500211	3063	0
9500211	3064	0
9500211	3065	0
9500211	3066	0
9500211	3067	0
9500211	3068	0
9500211	3069	0
9500211	3070	0
9500211	3071	0
9500211	3072	0
9500211	3073	0
9500211	3074	0
9500211	3075	0
9500211	3076	0
9500211	3077	0
9500211	3078	0
9500211	3079	0
9500211	3080	0
9500211	3081	0
9500211	3082	0
9500211	3083	0
9500211	3084	0
9500211	3085	0
9500211	3086	0
9500211	3087	0
9500211	3088	0
9500211	3089	0
9500211	3090	0
9500211	3091	0
9500211	3092	0
9500211	3093	0
9500211	3094	0
9500211	3095	0
9500211	3096	0
9500211	3097	0
9500211	3098	0
9500211	3099	0
9500211	3100	0
9500211	3101	0
9500211	3102	0
9500211	3103	0
9500211	3104	0
9500211	3105	0
9500211	3106	0
9500211	3107	0
9500211	3108	0
9500211	3109	0
9500211	3110	0
9500211	3111	0
9500211	3112	0
9500211	3113	0
9500211	3114	0
9500211	3115	0
9500211	3116	0
9500211	3117	0
9500211	3118	0
9500211	3119	0
9500211	3120	0
9500211	3121	0
9500211	3122	0
9500211	3123	0
9500211	3124	0
9500211	3125	0
9500211	3126	0
9500211	3127	0
9500211	3128	0
9500211	3129	0
9500211	3130	0
9500211	3131	0
9500211	3132	0
9500211	3133	0
9500211	3134	0
9500211	3135	0
9500211	3136	0
9500211	3137	0
9500211	3138	0
9500211	3139	0
9500211	3140	0
9500211	3141	0
9500211	3142	0
9500211	3143	0
9500211	3144	0
9500211	3145	0
9500211	3146	0
9500211	3147	0
9500211	3148	0
9500211	3149	0
9500211	3150	0
9500211	3151	0
9500211	3152	0
9500211	3153	0
9500211	3154	0
9500211	3155	0
9500211	3156	0
9500211	3157	0
9500211	3158	0
9500211	3159	0
9500211	3160	0
9500211	3161	0
9500211	3162	0
9500211	3163	0
9500211	3164	0
9500211	3165	0
9500211	3166	0
9500211	3167	0
9500211	3168	0
9500211	3169	0
9500211	3170	0
9500211	3171	0
9500211	3172	0
9500211	3173	0
9500211	3174	0
9500211	3175	0
9500211	3176	0
9500211	3177	0
9500211	3178	0
9500211	3179	0
9500211	3180	0
9500211	3181	0
9500211	3182	0
9500211	3183	0
9500211	3184	0
9500211	3185	0
9500211	3186	0
9500211	3187	0
9500211	3188	0
9500211	3189	0
9500211	3190	0
9500211	3191	0
9500211	3192	0
9500211	3193	0
9500211	3194	0
9500211	3195	0
9500211	3196	0
9500211	3197	0
9500211	3198	0
9500211	3199	0
9500211	3200	0
9500211	3201	0
9500211	3202	0
9500211	3203	0
9500211	3204	0
9500211	3205	0
9500211	3206	0
9500211	3207	0
9500211	3208	0
9500211	3209	0
9500211	3210	0
9500211	3211	0
9500211	3212	0
9500211	3213	0
9500211	3214	0
9500211	3215	0
9500211	3216	0
9500211	3217	0
9500211	3218	0
9500211	3219	0
9500211	3220	0
9500211	3221	0
9500211	3222	0
9500211	3223	0
9500211	3224	0
9500211	3225	0
9500211	3226	0
9500211	3227	0
9500211	3228	0
9500211	3229	0
9500211	3230	0
9500211	3231	0
9500211	3232	0
9500211	3233	0
9500211	3234	0
9500211	3235	0
9500211	3236	0
9500211	3237	0
9500211	3238	0
9500211	3239	0
9500211	3240	0
9500211	3241	0
9500211	3242	0
9500211	3243	0
9500211	3244	0
9500211	3245	0
9500211	3246	0
9500211	3247	0
9500211	3248	0
9500211	3249	0
9500211	3250	0
9500211	3251	0
9500211	3252	0
9500211	3253	0
9500211	3254	0
9500211	3255	0
9500211	3256	0
9500211	3257	0
9500211	3258	0
9500211	3259	0
9500211	3260	0
9500211	3261	0
9500211	3262	0
9500211	3263	0
9500211	3264	0
9500211	3265	0
9500211	3266	0
9500211	3267	0
9500211	3268	0
9500211	3269	0
9500211	3270	0
9500211	3271	0
9500211	3272	0
9500211	3273	0
9500211	3274	0
9500211	3275	0
9500211	3276	0
9500211	3277	0
9500211	3278	0
9500211	3279	0
9500211	3280	0
9500211	3281	0
9500211	3282	0
9500211	3283	0
9500211	3284	0
9500211	3285	0
9500211	3286	0
9500211	3287	0
9500211	3288	0
9500211	3289	0
9500211	3290	0
9500211	3291	0
9500211	3292	0
9500211	3293	0
9500211	3294	0
9500211	3295	0
9500211	3296	0
9500211	3297	0
9500211	3298	0
9500211	3299	0
9500211	3300	0
9500211	3301	0
9500211	3302	0
9500211	3303	0
9500211	3304	0
9500211	3305	0
9500211	3306	0
9500211	3307	0
9500211	3308	0
9500211	3309	0
9500211	3310	0
9500211	3311	0
9500211	3312	0
9500211	3313	0
9500211	3314	0
9500211	3315	0
9500211	3316	0
9500211	3317	0
9500211	3318	0
9500211	3319	0
9500211	3320	0
9500211	3321	0
9500211	3322	0
9500211	3323	0
9500211	3324	0
9500211	3325	0
9500211	3326	0
9500211	3327	0
9500211	3328	0
9500211	3329	0
9500211	3330	0
9500211	3331	0
9500211	3332	0
9500211	3333	0
9500211	3334	0
9500211	3335	0
9500211	3336	0
9500211	3337	0
9500211	3338	0
9500211	3339	0
9500211	3340	0
9500211	3341	0
9500211	3342	0
9500211	3343	0
9500211	3344	0
9500211	3345	0
9500211	3346	0
9500211	3347	0
9500211	3348	0
9500211	3349	0
9500211	3350	0
9500211	3351	0
9500211	3352	0
9500211	3353	0
9500211	3354	0
9500211	3355	0
9500211	3356	0
9500211	3357	0
9500211	3358	0
9500211	3359	0
9500211	3360	0
9500211	3361	0
9500211	3362	0
9500211	3363	0
9500211	3364	0
9500211	3365	0
9500211	3366	0
9500211	3367	0
9500211	3368	0
9500211	3369	0
9500211	3370	0
9500211	3371	0
9500211	3372	0
9500211	3373	0
9500211	3374	0
9500211	3375	0
9500211	3376	0
9500211	3377	0
9500211	3378	0
9500211	3379	0
9500211	3380	0
9500211	3381	0
9500211	3382	0
9500211	3383	0
9500211	3384	0
9500211	3385	0
9500211	3386	0
9500211	3387	0
9500211	3388	0
9500211	3389	0
9500211	3390	0
9500211	3391	0
9500211	3392	0
9500211	3393	0
9500211	3394	0
9500211	3395	0
9500211	3396	0
9500211	3397	0
9500211	3398	0
9500211	3399	0
9500211	3400	0
9500211	3401	0
9500211	3402	0
9500211	3403	0
9500211	3404	0
9500211	3405	0
9500211	3406	0
9500211	3407	0
9500211	3408	0
9500211	3409	0
9500211	3410	0
9500211	3411	0
9500211	3412	0
9500211	3413	0
9500211	3414	0
9500211	3415	0
9500211	3416	0
9500211	3417	0
9500211	3418	0
9500211	3419	0
9500211	3420	0
9500211	3421	0
9500211	3422	0
9500211	3423	0
9500211	3424	0
9500211	3425	0
9500211	3426	0
9500211	3427	0
9500211	3428	0
9500211	3429	0
9500211	3430	0
9500211	3431	0
9500211	3432	0
9500211	3433	0
9500211	3434	0
9500211	3435	0
9500211	3436	0
9500211	3437	0
9500211	3438	0
9500211	3439	0
9500211	3440	0
9500211	3441	0
9500211	3442	0
9500211	3443	0
9500211	3444	0
9500211	3445	0
9500211	3446	0
9500211	3447	0
9500211	3448	0
9500211	3449	0
9500211	3450	0
9500211	3451	0
9500211	3452	0
9500211	3453	0
9500211	3454	0
9500211	3455	0
9500211	3456	0
9500211	3457	0
9500211	3458	0
9500211	3459	0
9500211	3460	0
9500211	3461	0
9500211	3462	0
9500211	3463	0
9500211	3464	0
9500211	3465	0
9500211	3466	0
9500211	3467	0
9500211	3468	0
9500211	3469	0
9500211	3470	0
9500211	3471	0
9500211	3472	0
9500211	3473	0
9500211	3474	0
9500211	3475	0
9500211	3476	0
9500211	3477	0
9500211	3478	0
9500211	3479	0
9500211	3480	0
9500211	3481	0
9500211	3482	0
9500211	3483	0
9500211	3484	0
9500211	3485	0
9500211	3486	0
9500211	3487	0
9500211	3488	0
9500211	3489	0
9500211	3490	0
9500211	3491	0
9500211	3492	0
9500211	3493	0
9500211	3494	0
9500211	3495	0
9500211	3496	0
9500211	3497	0
9500211	3498	0
9500211	3499	0
9500211	3500	0
9500211	3501	0
9500211	3502	0
9500211	3503	0
9500211	3504	0
9500211	3505	0
9500211	3506	0
9500211	3507	0
9500211	3508	0
9500211	3509	0
9500211	3510	0
9500211	3511	0
9500211	3512	0
9500211	3513	0
9500211	3514	0
9500211	3515	0
9500211	3516	0
9500211	3517	0
9500211	3518	0
9500211	3519	0
9500211	3520	0
9500211	3521	0
9500211	3522	0
9500211	3523	0
9500211	3524	0
9500211	3525	0
9500211	3526	0
9500211	3527	0
9500211	3528	0
9500211	3529	0
9500211	3530	0
9500211	3531	0
9500211	3532	0
9500211	3533	0
9500211	3534	0
9500211	3535	0
9500211	3536	0
9500211	3537	0
9500211	3538	0
9500211	3539	0
9500211	3540	0
9500211	3541	0
9500211	3542	0
9500211	3543	0
9500211	3544	0
9500211	3545	0
9500211	3546	0
9500211	3547	0
9500211	3548	0
9500211	3549	0
9500211	3550	0
9500211	3551	0
9500211	3552	0
9500211	3553	0
9500211	3554	0
9500211	3555	0
9500211	3556	0
9500211	3557	0
9500211	3558	0
9500211	3559	0
9500211	3560	0
9500211	3561	0
9500211	3562	0
9500211	3563	0
9500211	3564	0
9500211	3565	0
9500211	3566	0
9500211	3567	0
9500211	3568	0
9500211	3569	0
9500211	3570	0
9500211	3571	0
9500211	3572	0
9500211	3573	0
9500211	3574	0
9500211	3575	0
9500211	3576	0
9500211	3577	0
9500211	3578	0
9500211	3579	0
9500211	3580	0
9500211	3581	0
9500211	3582	0
9500211	3583	0
9500211	3584	0
9500211	3585	0
9500211	3586	0
9500211	3587	0
9500211	3588	0
9500211	3589	0
9500211	3590	0
9500211	3591	0
9500211	3592	0
9500211	3593	0
9500211	3594	0
9500211	3595	0
9500211	3596	0
9500211	3597	0
9500211	3598	0
9500211	3599	0
9500211	3600	0
9500211	3601	0
9500211	3602	0
9500211	3603	0
9500211	3604	0
9500211	3605	0
9500211	3606	0
9500211	3607	0
9500211	3608	0
9500211	3609	0
9500211	3610	0
9500211	3611	0
9500211	3612	0
9500211	3613	0
9500211	3614	0
9500211	3615	0
9500211	3616	0
9500211	3617	0
9500211	3618	0
9500211	3619	0
9500211	3620	0
9500211	3621	0
9500211	3622	0
9500211	3623	0
9500211	3624	0
9500211	3625	0
9500211	3626	0
9500211	3627	0
9500211	3628	0
9500211	3629	0
9500211	3630	0
9500211	3631	0
9500211	3632	0
9500211	3633	0
9500211	3634	0
9500211	3635	0
9500211	3636	0
9500211	3637	0
9500211	3638	0
9500211	3639	0
9500211	3640	0
9500211	3641	0
9500211	3642	0
9500211	3643	0
9500211	3644	0
9500211	3645	0
9500211	3646	0
9500211	3647	0
9500211	3648	0
9500211	3649	0
9500211	3650	0
9500211	3651	0
9500211	3652	0
9503172	0	0
9503172	1	0
9503172	2	0
9503172	3	0
9503172	4	0
9503172	5	0
9503172	6	0
9503172	7	0
9503172	8	0
9503172	9	0
9503172	10	0
9503172	11	0
9503172	12	0
9503172	13	0
9503172	14	0
9503172	15	0
9503172	16	0
9503172	17	0
9503172	18	0
9503172	19	0
9503172	20	0
9503172	21	0
9503172	22	0
9503172	23	0
9503172	24	0
9503172	25	0
9503172	26	0
9503172	27	0
9503172	28	0
9503172	29	0
9503172	30	0
9503172	31	0
9503172	32	0
9503172	33	0
9503172	34	0
9503172	35	0
9503172	36	0
9503172	37	0
9503172	38	0
9503172	39	0
9503172	40	0
9503172	41	0
9503172	42	0
9503172	43	0
9503172	44	0
9503172	45	0
9503172	46	0
9503172	47	0
9503172	48	0
9503172	49	0
9503172	50	0
9503172	51	0
9503172	52	0
9503172	53	0
9503172	54	0
9503172	55	0
9503172	56	0
9503172	57	0
9503172	58	0
9503172	59	0
9503172	60	0
9503172	61	0
9503172	62	0
9503172	63	0
9503172	64	0
9503172	65	0
9503172	66	0
9503172	67	0
9503172	68	0
9503172	69	0
9503172	70	0
9503172	71	0
9503172	72	0
9503172	73	0
9503172	74	0
9503172	75	0
9503172	76	0
9503172	77	0
9503172	78	0
9503172	79	0
9503172	80	0
9503172	81	0
9503172	82	0
9503172	83	0
9503172	84	0
9503172	85	0
9503172	86	0
9503172	87	0
9503172	88	0
9503172	89	0
9503172	90	0
9503172	91	0
9503172	92	0
9503172	93	0
9503172	94	0
9503172	95	0
9503172	96	0
9503172	97	0
9503172	98	0
9503172	99	0
9503172	100	0
9503172	101	0
9503172	102	0
9503172	103	0
9503172	104	0
9503172	105	0
9503172	106	0
9503172	107	0
9503172	108	0
9503172	109	0
9503172	110	0
9503172	111	0
9503172	112	0
9503172	113	0
9503172	114	0
9503172	115	0
9503172	116	0
9503172	117	0
9503172	118	0
9503172	119	0
9503172	120	0
9503172	121	0
9503172	122	0
9503172	123	0
9503172	124	0
9503172	125	0
9503172	126	0
9503172	127	0
9503172	128	0
9503172	129	0
9503172	130	0
9503172	131	0
9503172	132	0
9503172	133	0
9503172	134	0
9503172	135	0
9503172	136	0
9503172	137	0
9503172	138	0
9503172	139	0
9503172	140	0
9503172	141	0
9503172	142	0
9503172	143	0
9503172	144	0
9503172	145	0
9503172	146	0
9503172	147	0
9503172	148	0
9503172	149	0
9503172	150	0
9503172	151	0
9503172	152	0
9503172	153	0
9503172	154	0
9503172	155	0
9503172	156	0
9503172	157	0
9503172	158	0
9503172	159	0
9503172	160	0
9503172	161	0
9503172	162	0
9503172	163	0
9503172	164	0
9503172	165	0
9503172	166	0
9503172	167	0
9503172	168	0
9503172	169	0
9503172	170	0
9503172	171	0
9503172	172	0
9503172	173	0
9503172	174	0
9503172	175	0
9503172	176	0
9503172	177	0
9503172	178	0
9503172	179	0
9503172	180	0
9503172	181	0
9503172	182	0
9503172	183	0
9503172	184	0
9503172	185	0
9503172	186	0
9503172	187	0
9503172	188	0
9503172	189	0
9503172	190	0
9503172	191	0
9503172	192	0
9503172	193	0
9503172	194	0
9503172	195	0
9503172	196	0
9503172	197	0
9503172	198	0
9503172	199	0
9503172	200	0
9503172	201	0
9503172	202	0
9503172	203	0
9503172	204	0
9503172	205	0
9503172	206	0
9503172	207	0
9503172	208	0
9503172	209	0
9503172	210	0
9503172	211	0
9503172	212	0
9503172	213	0
9503172	214	0
9503172	215	0
9503172	216	0
9503172	217	0
9503172	218	0
9503172	219	0
9503172	220	0
9503172	221	0
9503172	222	0
9503172	223	0
9503172	224	0
9503172	225	0
9503172	226	0
9503172	227	0
9503172	228	0
9503172	229	0
9503172	230	0
9503172	231	0
9503172	232	0
9503172	233	0
9503172	234	0
9503172	235	0
9503172	236	0
9503172	237	0
9503172	238	0
9503172	239	0
9503172	240	0
9503172	241	0
9503172	242	0
9503172	243	0
9503172	244	0
9503172	245	0
9503172	246	0
9503172	247	0
9503172	248	0
9503172	249	0
9503172	250	0
9503172	251	0
9503172	252	0
9503172	253	0
9503172	254	0
9503172	255	0
9503172	256	0
9503172	257	0
9503172	258	0
9503172	259	0
9503172	260	0
9503172	261	0
9503172	262	0
9503172	263	0
9503172	264	0
9503172	265	0
9503172	266	0
9503172	267	0
9503172	268	0
9503172	269	0
9503172	270	0
9503172	271	0
9503172	272	0
9503172	273	0
9503172	274	0
9503172	275	0
9503172	276	0
9503172	277	0
9503172	278	0
9503172	279	0
9503172	280	0
9503172	281	0
9503172	282	0
9503172	283	0
9503172	284	0
9503172	285	0
9503172	286	0
9503172	287	0
9503172	288	0
9503172	289	0
9503172	290	0
9503172	291	0
9503172	292	0
9503172	293	0
9503172	294	0
9503172	295	0
9503172	296	0
9503172	297	0
9503172	298	0
9503172	299	0
9503172	300	0
9503172	301	0
9503172	302	0
9503172	303	0
9503172	304	0
9503172	305	0
9503172	306	0
9503172	307	0
9503172	308	0
9503172	309	0
9503172	310	0
9503172	311	0
9503172	312	0
9503172	313	0
9503172	314	0
9503172	315	0
9503172	316	0
9503172	317	0
9503172	318	0
9503172	319	0
9503172	320	0
9503172	321	0
9503172	322	0
9503172	323	0
9503172	324	0
9503172	325	0
9503172	326	0
9503172	327	0
9503172	328	0
9503172	329	0
9503172	330	0
9503172	331	0
9503172	332	0
9503172	333	0
9503172	334	0
9503172	335	0
9503172	336	0
9503172	337	0
9503172	338	0
9503172	339	0
9503172	340	0
9503172	341	0
9503172	342	0
9503172	343	0
9503172	344	0
9503172	345	0
9503172	346	0
9503172	347	0
9503172	348	0
9503172	349	0
9503172	350	0
9503172	351	0
9503172	352	0
9503172	353	0
9503172	354	0
9503172	355	0
9503172	356	0
9503172	357	0
9503172	358	0
9503172	359	0
9503172	360	0
9503172	361	0
9503172	362	0
9503172	363	0
9503172	364	0
9503172	365	0
9503172	366	0
9503172	367	0
9503172	368	0
9503172	369	0
9503172	370	0
9503172	371	0
9503172	372	0
9503172	373	0
9503172	374	0
9503172	375	0
9503172	376	0
9503172	377	0
9503172	378	0
9503172	379	0
9503172	380	0
9503172	381	0
9503172	382	0
9503172	383	0
9503172	384	0
9503172	385	0
9503172	386	0
9503172	387	0
9503172	388	0
9503172	389	0
9503172	390	0
9503172	391	0
9503172	392	0
9503172	393	0
9503172	394	0
9503172	395	0
9503172	396	0
9503172	397	0
9503172	398	0
9503172	399	0
9503172	400	0
9503172	401	0
9503172	402	0
9503172	403	0
9503172	404	0
9503172	405	0
9503172	406	0
9503172	407	0
9503172	408	0
9503172	409	0
9503172	410	0
9503172	411	0
9503172	412	0
9503172	413	0
9503172	414	0
9503172	415	0
9503172	416	0
9503172	417	0
9503172	418	0
9503172	419	0
9503172	420	0
9503172	421	0
9503172	422	0
9503172	423	0
9503172	424	0
9503172	425	0
9503172	426	0
9503172	427	0
9503172	428	0
9503172	429	0
9503172	430	0
9503172	431	0
9503172	432	0
9503172	433	0
9503172	434	0
9503172	435	0
9503172	436	0
9503172	437	0
9503172	438	0
9503172	439	0
9503172	440	0
9503172	441	0
9503172	442	0
9503172	443	0
9503172	444	0
9503172	445	0
9503172	446	0
9503172	447	0
9503172	448	0
9503172	449	0
9503172	450	0
9503172	451	0
9503172	452	0
9503172	453	0
9503172	454	0
9503172	455	0
9503172	456	0
9503172	457	0
9503172	458	0
9503172	459	0
9503172	460	0
9503172	461	0
9503172	462	0
9503172	463	0
9503172	464	0
9503172	465	0
9503172	466	0
9503172	467	0
9503172	468	0
9503172	469	0
9503172	470	0
9503172	471	0
9503172	472	0
9503172	473	0
9503172	474	0
9503172	475	0
9503172	476	0
9503172	477	0
9503172	478	0
9503172	479	0
9503172	480	0
9503172	481	0
9503172	482	0
9503172	483	0
9503172	484	0
9503172	485	0
9503172	486	0
9503172	487	0
9503172	488	0
9503172	489	0
9503172	490	0
9503172	491	0
9503172	492	0
9503172	493	0
9503172	494	0
9503172	495	0
9503172	496	0
9503172	497	0
9503172	498	0
9503172	499	0
9503172	500	0
9503172	501	0
9503172	502	0
9503172	503	0
9503172	504	0
9503172	505	0
9503172	506	0
9503172	507	0
9503172	508	0
9503172	509	0
9503172	510	0
9503172	511	0
9503172	512	0
9503172	513	0
9503172	514	0
9503172	515	0
9503172	516	0
9503172	517	0
9503172	518	0
9503172	519	0
9503172	520	0
9503172	521	0
9503172	522	0
9503172	523	0
9503172	524	0
9503172	525	0
9503172	526	0
9503172	527	0
9503172	528	0
9503172	529	0
9503172	530	0
9503172	531	0
9503172	532	0
9503172	533	0
9503172	534	0
9503172	535	0
9503172	536	0
9503172	537	0
9503172	538	0
9503172	539	0
9503172	540	0
9503172	541	0
9503172	542	0
9503172	543	0
9503172	544	0
9503172	545	0
9503172	546	0
9503172	547	0
9503172	548	0
9503172	549	0
9503172	550	0
9503172	551	0
9503172	552	0
9503172	553	0
9503172	554	0
9503172	555	0
9503172	556	0
9503172	557	0
9503172	558	0
9503172	559	0
9503172	560	0
9503172	561	0
9503172	562	0
9503172	563	0
9503172	564	0
9503172	565	0
9503172	566	0
9503172	567	0
9503172	568	0
9503172	569	0
9503172	570	0
9503172	571	0
9503172	572	0
9503172	573	0
9503172	574	0
9503172	575	0
9503172	576	0
9503172	577	0
9503172	578	0
9503172	579	0
9503172	580	0
9503172	581	0
9503172	582	0
9503172	583	0
9503172	584	0
9503172	585	0
9503172	586	0
9503172	587	0
9503172	588	0
9503172	589	0
9503172	590	0
9503172	591	0
9503172	592	0
9503172	593	0
9503172	594	0
9503172	595	0
9503172	596	0
9503172	597	0
9503172	598	0
9503172	599	0
9503172	600	0
9503172	601	0
9503172	602	0
9503172	603	0
9503172	604	0
9503172	605	0
9503172	606	0
9503172	607	0
9503172	608	0
9503172	609	0
9503172	610	0
9503172	611	0
9503172	612	0
9503172	613	0
9503172	614	0
9503172	615	0
9503172	616	0
9503172	617	0
9503172	618	0
9503172	619	0
9503172	620	0
9503172	621	0
9503172	622	0
9503172	623	0
9503172	624	0
9503172	625	0
9503172	626	0
9503172	627	0
9503172	628	0
9503172	629	0
9503172	630	0
9503172	631	0
9503172	632	0
9503172	633	0
9503172	634	0
9503172	635	0
9503172	636	0
9503172	637	0
9503172	638	0
9503172	639	0
9503172	640	0
9503172	641	0
9503172	642	0
9503172	643	0
9503172	644	0
9503172	645	0
9503172	646	0
9503172	647	0
9503172	648	0
9503172	649	0
9503172	650	0
9503172	651	0
9503172	652	0
9503172	653	0
9503172	654	0
9503172	655	0
9503172	656	0
9503172	657	0
9503172	658	0
9503172	659	0
9503172	660	0
9503172	661	0
9503172	662	0
9503172	663	0
9503172	664	0
9503172	665	0
9503172	666	0
9503172	667	0
9503172	668	0
9503172	669	0
9503172	670	0
9503172	671	0
9503172	672	0
9503172	673	0
9503172	674	0
9503172	675	0
9503172	676	0
9503172	677	0
9503172	678	0
9503172	679	0
9503172	680	0
9503172	681	0
9503172	682	0
9503172	683	0
9503172	684	0
9503172	685	0
9503172	686	0
9503172	687	0
9503172	688	0
9503172	689	0
9503172	690	0
9503172	691	0
9503172	692	0
9503172	693	0
9503172	694	0
9503172	695	0
9503172	696	0
9503172	697	0
9503172	698	0
9503172	699	0
9503172	700	0
9503172	701	0
9503172	702	0
9503172	703	0
9503172	704	0
9503172	705	0
9503172	706	0
9503172	707	0
9503172	708	0
9503172	709	0
9503172	710	0
9503172	711	0
9503172	712	0
9503172	713	0
9503172	714	0
9503172	715	0
9503172	716	0
9503172	717	0
9503172	718	0
9503172	719	0
9503172	720	0
9503172	721	0
9503172	722	0
9503172	723	0
9503172	724	0
9503172	725	0
9503172	726	0
9503172	727	0
9503172	728	0
9503172	729	0
9503172	730	0
9503172	731	0
9503172	732	0
9503172	733	0
9503172	734	0
9503172	735	0
9503172	736	0
9503172	737	0
9503172	738	0
9503172	739	0
9503172	740	0
9503172	741	0
9503172	742	0
9503172	743	0
9503172	744	0
9503172	745	0
9503172	746	0
9503172	747	0
9503172	748	0
9503172	749	0
9503172	750	0
9503172	751	0
9503172	752	0
9503172	753	0
9503172	754	0
9503172	755	0
9503172	756	0
9503172	757	0
9503172	758	0
9503172	759	0
9503172	760	0
9503172	761	0
9503172	762	0
9503172	763	0
9503172	764	0
9503172	765	0
9503172	766	0
9503172	767	0
9503172	768	0
9503172	769	0
9503172	770	0
9503172	771	0
9503172	772	0
9503172	773	0
9503172	774	0
9503172	775	0
9503172	776	0
9503172	777	0
9503172	778	0
9503172	779	0
9503172	780	0
9503172	781	0
9503172	782	0
9503172	783	0
9503172	784	0
9503172	785	0
9503172	786	0
9503172	787	0
9503172	788	0
9503172	789	0
9503172	790	0
9503172	791	0
9503172	792	0
9503172	793	0
9503172	794	0
9503172	795	0
9503172	796	0
9503172	797	0
9503172	798	0
9503172	799	0
9503172	800	0
9503172	801	0
9503172	802	0
9503172	803	0
9503172	804	0
9503172	805	0
9503172	806	0
9503172	807	0
9503172	808	0
9503172	809	0
9503172	810	0
9503172	811	0
9503172	812	0
9503172	813	0
9503172	814	0
9503172	815	0
9503172	816	0
9503172	817	0
9503172	818	0
9503172	819	0
9503172	820	0
9503172	821	0
9503172	822	0
9503172	823	0
9503172	824	0
9503172	825	0
9503172	826	0
9503172	827	0
9503172	828	0
9503172	829	0
9503172	830	0
9503172	831	0
9503172	832	0
9503172	833	0
9503172	834	0
9503172	835	0
9503172	836	0
9503172	837	0
9503172	838	0
9503172	839	0
9503172	840	0
9503172	841	0
9503172	842	0
9503172	843	0
9503172	844	0
9503172	845	0
9503172	846	0
9503172	847	0
9503172	848	0
9503172	849	0
9503172	850	0
9503172	851	0
9503172	852	0
9503172	853	0
9503172	854	0
9503172	855	0
9503172	856	0
9503172	857	0
9503172	858	0
9503172	859	0
9503172	860	0
9503172	861	0
9503172	862	0
9503172	863	0
9503172	864	0
9503172	865	0
9503172	866	0
9503172	867	0
9503172	868	0
9503172	869	0
9503172	870	0
9503172	871	0
9503172	872	0
9503172	873	0
9503172	874	0
9503172	875	0
9503172	876	0
9503172	877	0
9503172	878	0
9503172	879	0
9503172	880	0
9503172	881	0
9503172	882	0
9503172	883	0
9503172	884	0
9503172	885	0
9503172	886	0
9503172	887	0
9503172	888	0
9503172	889	0
9503172	890	0
9503172	891	0
9503172	892	0
9503172	893	0
9503172	894	0
9503172	895	0
9503172	896	0
9503172	897	0
9503172	898	0
9503172	899	0
9503172	900	0
9503172	901	0
9503172	902	0
9503172	903	0
9503172	904	0
9503172	905	0
9503172	906	0
9503172	907	0
9503172	908	0
9503172	909	0
9503172	910	0
9503172	911	0
9503172	912	0
9503172	913	0
9503172	914	0
9503172	915	0
9503172	916	0
9503172	917	0
9503172	918	0
9503172	919	0
9503172	920	0
9503172	921	0
9503172	922	0
9503172	923	0
9503172	924	0
9503172	925	0
9503172	926	0
9503172	927	0
9503172	928	0
9503172	929	0
9503172	930	0
9503172	931	0
9503172	932	0
9503172	933	0
9503172	934	0
9503172	935	0
9503172	936	0
9503172	937	0
9503172	938	0
9503172	939	0
9503172	940	0
9503172	941	0
9503172	942	0
9503172	943	0
9503172	944	0
9503172	945	0
9503172	946	0
9503172	947	0
9503172	948	0
9503172	949	0
9503172	950	0
9503172	951	0
9503172	952	0
9503172	953	0
9503172	954	0
9503172	955	0
9503172	956	0
9503172	957	0
9503172	958	0
9503172	959	0
9503172	960	0
9503172	961	0
9503172	962	0
9503172	963	0
9503172	964	0
9503172	965	0
9503172	966	0
9503172	967	0
9503172	968	0
9503172	969	0
9503172	970	0
9503172	971	0
9503172	972	0
9503172	973	0
9503172	974	0
9503172	975	0
9503172	976	0
9503172	977	0
9503172	978	0
9503172	979	0
9503172	980	0
9503172	981	0
9503172	982	0
9503172	983	0
9503172	984	0
9503172	985	0
9503172	986	0
9503172	987	0
9503172	988	0
9503172	989	0
9503172	990	0
9503172	991	0
9503172	992	0
9503172	993	0
9503172	994	0
9503172	995	0
9503172	996	0
9503172	997	0
9503172	998	0
9503172	999	0
9503172	1000	0
9503172	1001	0
9503172	1002	0
9503172	1003	0
9503172	1004	0
9503172	1005	0
9503172	1006	0
9503172	1007	0
9503172	1008	0
9503172	1009	0
9503172	1010	0
9503172	1011	0
9503172	1012	0
9503172	1013	0
9503172	1014	0
9503172	1015	0
9503172	1016	0
9503172	1017	0
9503172	1018	0
9503172	1019	0
9503172	1020	0
9503172	1021	0
9503172	1022	0
9503172	1023	0
9503172	1024	0
9503172	1025	0
9503172	1026	0
9503172	1027	0
9503172	1028	0
9503172	1029	0
9503172	1030	0
9503172	1031	0
9503172	1032	0
9503172	1033	0
9503172	1034	0
9503172	1035	0
9503172	1036	0
9503172	1037	0
9503172	1038	0
9503172	1039	0
9503172	1040	0
9503172	1041	0
9503172	1042	0
9503172	1043	0
9503172	1044	0
9503172	1045	0
9503172	1046	0
9503172	1047	0
9503172	1048	0
9503172	1049	0
9503172	1050	0
9503172	1051	0
9503172	1052	0
9503172	1053	0
9503172	1054	0
9503172	1055	0
9503172	1056	0
9503172	1057	0
9503172	1058	0
9503172	1059	0
9503172	1060	0
9503172	1061	0
9503172	1062	0
9503172	1063	0
9503172	1064	0
9503172	1065	0
9503172	1066	0
9503172	1067	0
9503172	1068	0
9503172	1069	0
9503172	1070	0
9503172	1071	0
9503172	1072	0
9503172	1073	0
9503172	1074	0
9503172	1075	0
9503172	1076	0
9503172	1077	0
9503172	1078	0
9503172	1079	0
9503172	1080	0
9503172	1081	0
9503172	1082	0
9503172	1083	0
9503172	1084	0
9503172	1085	0
9503172	1086	0
9503172	1087	0
9503172	1088	0
9503172	1089	0
9503172	1090	0
9503172	1091	0
9503172	1092	0
9503172	1093	0
9503172	1094	0
9503172	1095	0
9503172	1096	0
9503172	1097	0
9503172	1098	0
9503172	1099	0
9503172	1100	0
9503172	1101	0
9503172	1102	0
9503172	1103	0
9503172	1104	0
9503172	1105	0
9503172	1106	0
9503172	1107	0
9503172	1108	0
9503172	1109	0
9503172	1110	0
9503172	1111	0
9503172	1112	0
9503172	1113	0
9503172	1114	0
9503172	1115	0
9503172	1116	0
9503172	1117	0
9503172	1118	0
9503172	1119	0
9503172	1120	0
9503172	1121	0
9503172	1122	0
9503172	1123	0
9503172	1124	0
9503172	1125	0
9503172	1126	0
9503172	1127	0
9503172	1128	0
9503172	1129	0
9503172	1130	0
9503172	1131	0
9503172	1132	0
9503172	1133	0
9503172	1134	0
9503172	1135	0
9503172	1136	0
9503172	1137	0
9503172	1138	0
9503172	1139	0
9503172	1140	0
9503172	1141	0
9503172	1142	0
9503172	1143	0
9503172	1144	0
9503172	1145	0
9503172	1146	0
9503172	1147	0
9503172	1148	0
9503172	1149	0
9503172	1150	0
9503172	1151	0
9503172	1152	0
9503172	1153	0
9503172	1154	0
9503172	1155	0
9503172	1156	0
9503172	1157	0
9503172	1158	0
9503172	1159	0
9503172	1160	0
9503172	1161	0
9503172	1162	0
9503172	1163	0
9503172	1164	0
9503172	1165	0
9503172	1166	0
9503172	1167	0
9503172	1168	0
9503172	1169	0
9503172	1170	0
9503172	1171	0
9503172	1172	0
9503172	1173	0
9503172	1174	0
9503172	1175	0
9503172	1176	0
9503172	1177	0
9503172	1178	0
9503172	1179	0
9503172	1180	0
9503172	1181	0
9503172	1182	0
9503172	1183	0
9503172	1184	0
9503172	1185	0
9503172	1186	0
9503172	1187	0
9503172	1188	0
9503172	1189	0
9503172	1190	0
9503172	1191	0
9503172	1192	0
9503172	1193	0
9503172	1194	0
9503172	1195	0
9503172	1196	0
9503172	1197	0
9503172	1198	0
9503172	1199	0
9503172	1200	0
9503172	1201	0
9503172	1202	0
9503172	1203	0
9503172	1204	0
9503172	1205	0
9503172	1206	0
9503172	1207	0
9503172	1208	0
9503172	1209	0
9503172	1210	0
9503172	1211	0
9503172	1212	0
9503172	1213	0
9503172	1214	0
9503172	1215	0
9503172	1216	0
9503172	1217	0
9503172	1218	0
9503172	1219	0
9503172	1220	0
9503172	1221	0
9503172	1222	0
9503172	1223	0
9503172	1224	0
9503172	1225	0
9503172	1226	0
9503172	1227	0
9503172	1228	0
9503172	1229	0
9503172	1230	0
9503172	1231	0
9503172	1232	0
9503172	1233	0
9503172	1234	0
9503172	1235	0
9503172	1236	0
9503172	1237	0
9503172	1238	0
9503172	1239	0
9503172	1240	0
9503172	1241	0
9503172	1242	0
9503172	1243	0
9503172	1244	0
9503172	1245	0
9503172	1246	0
9503172	1247	0
9503172	1248	0
9503172	1249	0
9503172	1250	0
9503172	1251	0
9503172	1252	0
9503172	1253	0
9503172	1254	0
9503172	1255	0
9503172	1256	0
9503172	1257	0
9503172	1258	0
9503172	1259	0
9503172	1260	0
9503172	1261	0
9503172	1262	0
9503172	1263	0
9503172	1264	0
9503172	1265	0
9503172	1266	0
9503172	1267	0
9503172	1268	0
9503172	1269	0
9503172	1270	0
9503172	1271	0
9503172	1272	0
9503172	1273	0
9503172	1274	0
9503172	1275	0
9503172	1276	0
9503172	1277	0
9503172	1278	0
9503172	1279	0
9503172	1280	0
9503172	1281	0
9503172	1282	0
9503172	1283	0
9503172	1284	0
9503172	1285	0
9503172	1286	0
9503172	1287	0
9503172	1288	0
9503172	1289	0
9503172	1290	0
9503172	1291	0
9503172	1292	0
9503172	1293	0
9503172	1294	0
9503172	1295	0
9503172	1296	0
9503172	1297	0
9503172	1298	0
9503172	1299	0
9503172	1300	0
9503172	1301	0
9503172	1302	0
9503172	1303	0
9503172	1304	0
9503172	1305	0
9503172	1306	0
9503172	1307	0
9503172	1308	0
9503172	1309	0
9503172	1310	0
9503172	1311	0
9503172	1312	0
9503172	1313	0
9503172	1314	0
9503172	1315	0
9503172	1316	0
9503172	1317	0
9503172	1318	0
9503172	1319	0
9503172	1320	0
9503172	1321	0
9503172	1322	0
9503172	1323	0
9503172	1324	0
9503172	1325	0
9503172	1326	0
9503172	1327	0
9503172	1328	0
9503172	1329	0
9503172	1330	0
9503172	1331	0
9503172	1332	0
9503172	1333	0
9503172	1334	0
9503172	1335	0
9503172	1336	0
9503172	1337	0
9503172	1338	0
9503172	1339	0
9503172	1340	0
9503172	1341	0
9503172	1342	0
9503172	1343	0
9503172	1344	0
9503172	1345	0
9503172	1346	0
9503172	1347	0
9503172	1348	0
9503172	1349	0
9503172	1350	0
9503172	1351	0
9503172	1352	0
9503172	1353	0
9503172	1354	0
9503172	1355	0
9503172	1356	0
9503172	1357	0
9503172	1358	0
9503172	1359	0
9503172	1360	0
9503172	1361	0
9503172	1362	0
9503172	1363	0
9503172	1364	0
9503172	1365	0
9503172	1366	0
9503172	1367	0
9503172	1368	0
9503172	1369	0
9503172	1370	0
9503172	1371	0
9503172	1372	0
9503172	1373	0
9503172	1374	0
9503172	1375	0
9503172	1376	0
9503172	1377	0
9503172	1378	0
9503172	1379	0
9503172	1380	0
9503172	1381	0
9503172	1382	0
9503172	1383	0
9503172	1384	0
9503172	1385	0
9503172	1386	0
9503172	1387	0
9503172	1388	0
9503172	1389	0
9503172	1390	0
9503172	1391	0
9503172	1392	0
9503172	1393	0
9503172	1394	0
9503172	1395	0
9503172	1396	0
9503172	1397	0
9503172	1398	0
9503172	1399	0
9503172	1400	0
9503172	1401	0
9503172	1402	0
9503172	1403	0
9503172	1404	0
9503172	1405	0
9503172	1406	0
9503172	1407	0
9503172	1408	0
9503172	1409	0
9503172	1410	0
9503172	1411	0
9503172	1412	0
9503172	1413	0
9503172	1414	0
9503172	1415	0
9503172	1416	0
9503172	1417	0
9503172	1418	0
9503172	1419	0
9503172	1420	0
9503172	1421	0
9503172	1422	0
9503172	1423	0
9503172	1424	0
9503172	1425	0
9503172	1426	0
9503172	1427	0
9503172	1428	0
9503172	1429	0
9503172	1430	0
9503172	1431	0
9503172	1432	0
9503172	1433	0
9503172	1434	0
9503172	1435	0
9503172	1436	0
9503172	1437	0
9503172	1438	0
9503172	1439	0
9503172	1440	0
9503172	1441	0
9503172	1442	0
9503172	1443	0
9503172	1444	0
9503172	1445	0
9503172	1446	0
9503172	1447	0
9503172	1448	0
9503172	1449	0
9503172	1450	0
9503172	1451	0
9503172	1452	0
9503172	1453	0
9503172	1454	0
9503172	1455	0
9503172	1456	0
9503172	1457	0
9503172	1458	0
9503172	1459	0
9503172	1460	0
9503172	1461	0
9503172	1462	0
9503172	1463	0
9503172	1464	0
9503172	1465	0
9503172	1466	0
9503172	1467	0
9503172	1468	0
9503172	1469	0
9503172	1470	0
9503172	1471	0
9503172	1472	0
9503172	1473	0
9503172	1474	0
9503172	1475	0
9503172	1476	0
9503172	1477	0
9503172	1478	0
9503172	1479	0
9503172	1480	0
9503172	1481	0
9503172	1482	0
9503172	1483	0
9503172	1484	0
9503172	1485	0
9503172	1486	0
9503172	1487	0
9503172	1488	0
9503172	1489	0
9503172	1490	0
9503172	1491	0
9503172	1492	0
9503172	1493	0
9503172	1494	0
9503172	1495	0
9503172	1496	0
9503172	1497	0
9503172	1498	0
9503172	1499	0
9503172	1500	0
9503172	1501	0
9503172	1502	0
9503172	1503	0
9503172	1504	0
9503172	1505	0
9503172	1506	0
9503172	1507	0
9503172	1508	0
9503172	1509	0
9503172	1510	0
9503172	1511	0
9503172	1512	0
9503172	1513	0
9503172	1514	0
9503172	1515	0
9503172	1516	0
9503172	1517	0
9503172	1518	0
9503172	1519	0
9503172	1520	0
9503172	1521	0
9503172	1522	0
9503172	1523	0
9503172	1524	0
9503172	1525	0
9503172	1526	0
9503172	1527	0
9503172	1528	0
9503172	1529	0
9503172	1530	0
9503172	1531	0
9503172	1532	0
9503172	1533	0
9503172	1534	0
9503172	1535	0
9503172	1536	0
9503172	1537	0
9503172	1538	0
9503172	1539	0
9503172	1540	0
9503172	1541	0
9503172	1542	0
9503172	1543	0
9503172	1544	0
9503172	1545	0
9503172	1546	0
9503172	1547	0
9503172	1548	0
9503172	1549	0
9503172	1550	0
9503172	1551	0
9503172	1552	0
9503172	1553	0
9503172	1554	0
9503172	1555	0
9503172	1556	0
9503172	1557	0
9503172	1558	0
9503172	1559	0
9503172	1560	0
9503172	1561	0
9503172	1562	0
9503172	1563	0
9503172	1564	0
9503172	1565	0
9503172	1566	0
9503172	1567	0
9503172	1568	0
9503172	1569	0
9503172	1570	0
9503172	1571	0
9503172	1572	0
9503172	1573	0
9503172	1574	0
9503172	1575	0
9503172	1576	0
9503172	1577	0
9503172	1578	0
9503172	1579	0
9503172	1580	0
9503172	1581	0
9503172	1582	0
9503172	1583	0
9503172	1584	0
9503172	1585	0
9503172	1586	0
9503172	1587	0
9503172	1588	0
9503172	1589	0
9503172	1590	0
9503172	1591	0
9503172	1592	0
9503172	1593	0
9503172	1594	0
9503172	1595	0
9503172	1596	0
9503172	1597	0
9503172	1598	0
9503172	1599	0
9503172	1600	0
9503172	1601	0
9503172	1602	0
9503172	1603	0
9503172	1604	0
9503172	1605	0
9503172	1606	0
9503172	1607	0
9503172	1608	0
9503172	1609	0
9503172	1610	0
9503172	1611	0
9503172	1612	0
9503172	1613	0
9503172	1614	0
9503172	1615	0
9503172	1616	0
9503172	1617	0
9503172	1618	0
9503172	1619	0
9503172	1620	0
9503172	1621	0
9503172	1622	0
9503172	1623	0
9503172	1624	0
9503172	1625	0
9503172	1626	0
9503172	1627	0
9503172	1628	0
9503172	1629	0
9503172	1630	0
9503172	1631	0
9503172	1632	0
9503172	1633	0
9503172	1634	0
9503172	1635	0
9503172	1636	0
9503172	1637	0
9503172	1638	0
9503172	1639	0
9503172	1640	0
9503172	1641	0
9503172	1642	0
9503172	1643	0
9503172	1644	0
9503172	1645	0
9503172	1646	0
9503172	1647	0
9503172	1648	0
9503172	1649	0
9503172	1650	0
9503172	1651	0
9503172	1652	0
9503172	1653	0
9503172	1654	0
9503172	1655	0
9503172	1656	0
9503172	1657	0
9503172	1658	0
9503172	1659	0
9503172	1660	0
9503172	1661	0
9503172	1662	0
9503172	1663	0
9503172	1664	0
9503172	1665	0
9503172	1666	0
9503172	1667	0
9503172	1668	0
9503172	1669	0
9503172	1670	0
9503172	1671	0
9503172	1672	0
9503172	1673	0
9503172	1674	0
9503172	1675	0
9503172	1676	0
9503172	1677	0
9503172	1678	0
9503172	1679	0
9503172	1680	0
9503172	1681	0
9503172	1682	0
9503172	1683	0
9503172	1684	0
9503172	1685	0
9503172	1686	0
9503172	1687	0
9503172	1688	0
9503172	1689	0
9503172	1690	0
9503172	1691	0
9503172	1692	0
9503172	1693	0
9503172	1694	0
9503172	1695	0
9503172	1696	0
9503172	1697	0
9503172	1698	0
9503172	1699	0
9503172	1700	0
9503172	1701	0
9503172	1702	0
9503172	1703	0
9503172	1704	0
9503172	1705	0
9503172	1706	0
9503172	1707	0
9503172	1708	0
9503172	1709	0
9503172	1710	0
9503172	1711	0
9503172	1712	0
9503172	1713	0
9503172	1714	0
9503172	1715	0
9503172	1716	0
9503172	1717	0
9503172	1718	0
9503172	1719	0
9503172	1720	0
9503172	1721	0
9503172	1722	0
9503172	1723	0
9503172	1724	0
9503172	1725	0
9503172	1726	0
9503172	1727	0
9503172	1728	0
9503172	1729	0
9503172	1730	0
9503172	1731	0
9503172	1732	0
9503172	1733	0
9503172	1734	0
9503172	1735	0
9503172	1736	0
9503172	1737	0
9503172	1738	0
9503172	1739	0
9503172	1740	0
9503172	1741	0
9503172	1742	0
9503172	1743	0
9503172	1744	0
9503172	1745	0
9503172	1746	0
9503172	1747	0
9503172	1748	0
9503172	1749	0
9503172	1750	0
9503172	1751	0
9503172	1752	0
9503172	1753	0
9503172	1754	0
9503172	1755	0
9503172	1756	0
9503172	1757	0
9503172	1758	0
9503172	1759	0
9503172	1760	0
9503172	1761	0
9503172	1762	0
9503172	1763	0
9503172	1764	0
9503172	1765	0
9503172	1766	0
9503172	1767	0
9503172	1768	0
9503172	1769	0
9503172	1770	0
9503172	1771	0
9503172	1772	0
9503172	1773	0
9503172	1774	0
9503172	1775	0
9503172	1776	0
9503172	1777	0
9503172	1778	0
9503172	1779	0
9503172	1780	0
9503172	1781	0
9503172	1782	0
9503172	1783	0
9503172	1784	0
9503172	1785	0
9503172	1786	0
9503172	1787	0
9503172	1788	0
9503172	1789	0
9503172	1790	0
9503172	1791	0
9503172	1792	0
9503172	1793	0
9503172	1794	0
9503172	1795	0
9503172	1796	0
9503172	1797	0
9503172	1798	0
9503172	1799	0
9503172	1800	0
9503172	1801	0
9503172	1802	0
9503172	1803	0
9503172	1804	0
9503172	1805	0
9503172	1806	0
9503172	1807	0
9503172	1808	0
9503172	1809	0
9503172	1810	0
9503172	1811	0
9503172	1812	0
9503172	1813	0
9503172	1814	0
9503172	1815	0
9503172	1816	0
9503172	1817	0
9503172	1818	0
9503172	1819	0
9503172	1820	0
9503172	1821	0
9503172	1822	0
9503172	1823	0
9503172	1824	0
9503172	1825	0
9503172	1826	0
9503172	1827	0
9503172	1828	0
9503172	1829	0
9503172	1830	0
9503172	1831	0
9503172	1832	0
9503172	1833	0
9503172	1834	0
9503172	1835	0
9503172	1836	0
9503172	1837	0
9503172	1838	0
9503172	1839	0
9503172	1840	0
9503172	1841	0
9503172	1842	0
9503172	1843	0
9503172	1844	0
9503172	1845	0
9503172	1846	0
9503172	1847	0
9503172	1848	0
9503172	1849	0
9503172	1850	0
9503172	1851	0
9503172	1852	0
9503172	1853	0
9503172	1854	0
9503172	1855	0
9503172	1856	0
9503172	1857	0
9503172	1858	0
9503172	1859	0
9503172	1860	0
9503172	1861	0
9503172	1862	0
9503172	1863	0
9503172	1864	0
9503172	1865	0
9503172	1866	0
9503172	1867	0
9503172	1868	0
9503172	1869	0
9503172	1870	0
9503172	1871	0
9503172	1872	0
9503172	1873	0
9503172	1874	0
9503172	1875	0
9503172	1876	0
9503172	1877	0
9503172	1878	0
9503172	1879	0
9503172	1880	0
9503172	1881	0
9503172	1882	0
9503172	1883	0
9503172	1884	0
9503172	1885	0
9503172	1886	0
9503172	1887	0
9503172	1888	0
9503172	1889	0
9503172	1890	0
9503172	1891	0
9503172	1892	0
9503172	1893	0
9503172	1894	0
9503172	1895	0
9503172	1896	0
9503172	1897	0
9503172	1898	0
9503172	1899	0
9503172	1900	0
9503172	1901	0
9503172	1902	0
9503172	1903	0
9503172	1904	0
9503172	1905	0
9503172	1906	0
9503172	1907	0
9503172	1908	0
9503172	1909	0
9503172	1910	0
9503172	1911	0
9503172	1912	0
9503172	1913	0
9503172	1914	0
9503172	1915	0
9503172	1916	0
9503172	1917	0
9503172	1918	0
9503172	1919	0
9503172	1920	0
9503172	1921	0
9503172	1922	0
9503172	1923	0
9503172	1924	0
9503172	1925	0
9503172	1926	0
9503172	1927	0
9503172	1928	0
9503172	1929	0
9503172	1930	0
9503172	1931	0
9503172	1932	0
9503172	1933	0
9503172	1934	0
9503172	1935	0
9503172	1936	0
9503172	1937	0
9503172	1938	0
9503172	1939	0
9503172	1940	0
9503172	1941	0
9503172	1942	0
9503172	1943	0
9503172	1944	0
9503172	1945	0
9503172	1946	0
9503172	1947	0
9503172	1948	0
9503172	1949	0
9503172	1950	0
9503172	1951	0
9503172	1952	0
9503172	1953	0
9503172	1954	0
9503172	1955	0
9503172	1956	0
9503172	1957	0
9503172	1958	0
9503172	1959	0
9503172	1960	0
9503172	1961	0
9503172	1962	0
9503172	1963	0
9503172	1964	0
9503172	1965	0
9503172	1966	0
9503172	1967	0
9503172	1968	0
9503172	1969	0
9503172	1970	0
9503172	1971	0
9503172	1972	0
9503172	1973	0
9503172	1974	0
9503172	1975	0
9503172	1976	0
9503172	1977	0
9503172	1978	0
9503172	1979	0
9503172	1980	0
9503172	1981	0
9503172	1982	0
9503172	1983	0
9503172	1984	0
9503172	1985	0
9503172	1986	0
9503172	1987	0
9503172	1988	0
9503172	1989	0
9503172	1990	0
9503172	1991	0
9503172	1992	0
9503172	1993	0
9503172	1994	0
9503172	1995	0
9503172	1996	0
9503172	1997	0
9503172	1998	0
9503172	1999	0
9503172	2000	0
9503172	2001	0
9503172	2002	0
9503172	2003	0
9503172	2004	0
9503172	2005	0
9503172	2006	0
9503172	2007	0
9503172	2008	0
9503172	2009	0
9503172	2010	0
9503172	2011	0
9503172	2012	0
9503172	2013	0
9503172	2014	0
9503172	2015	0
9503172	2016	0
9503172	2017	0
9503172	2018	0
9503172	2019	0
9503172	2020	0
9503172	2021	0
9503172	2022	0
9503172	2023	0
9503172	2024	0
9503172	2025	0
9503172	2026	0
9503172	2027	0
9503172	2028	0
9503172	2029	0
9503172	2030	0
9503172	2031	0
9503172	2032	0
9503172	2033	0
9503172	2034	0
9503172	2035	0
9503172	2036	0
9503172	2037	0
9503172	2038	0
9503172	2039	0
9503172	2040	0
9503172	2041	0
9503172	2042	0
9503172	2043	0
9503172	2044	0
9503172	2045	0
9503172	2046	0
9503172	2047	0
9503172	2048	0
9503172	2049	0
9503172	2050	0
9503172	2051	0
9503172	2052	0
9503172	2053	0
9503172	2054	0
9503172	2055	0
9503172	2056	0
9503172	2057	0
9503172	2058	0
9503172	2059	0
9503172	2060	0
9503172	2061	0
9503172	2062	0
9503172	2063	0
9503172	2064	0
9503172	2065	0
9503172	2066	0
9503172	2067	0
9503172	2068	0
9503172	2069	0
9503172	2070	0
9503172	2071	0
9503172	2072	0
9503172	2073	0
9503172	2074	0
9503172	2075	0
9503172	2076	0
9503172	2077	0
9503172	2078	0
9503172	2079	0
9503172	2080	0
9503172	2081	0
9503172	2082	0
9503172	2083	0
9503172	2084	0
9503172	2085	0
9503172	2086	0
9503172	2087	0
9503172	2088	0
9503172	2089	0
9503172	2090	0
9503172	2091	0
9503172	2092	0
9503172	2093	0
9503172	2094	0
9503172	2095	0
9503172	2096	0
9503172	2097	0
9503172	2098	0
9503172	2099	0
9503172	2100	0
9503172	2101	0
9503172	2102	0
9503172	2103	0
9503172	2104	0
9503172	2105	0
9503172	2106	0
9503172	2107	0
9503172	2108	0
9503172	2109	0
9503172	2110	0
9503172	2111	0
9503172	2112	0
9503172	2113	0
9503172	2114	0
9503172	2115	0
9503172	2116	0
9503172	2117	0
9503172	2118	0
9503172	2119	0
9503172	2120	0
9503172	2121	0
9503172	2122	0
9503172	2123	0
9503172	2124	0
9503172	2125	0
9503172	2126	0
9503172	2127	0
9503172	2128	0
9503172	2129	0
9503172	2130	0
9503172	2131	0
9503172	2132	0
9503172	2133	0
9503172	2134	0
9503172	2135	0
9503172	2136	0
9503172	2137	0
9503172	2138	0
9503172	2139	0
9503172	2140	0
9503172	2141	0
9503172	2142	0
9503172	2143	0
9503172	2144	0
9503172	2145	0
9503172	2146	0
9503172	2147	0
9503172	2148	0
9503172	2149	0
9503172	2150	0
9503172	2151	0
9503172	2152	0
9503172	2153	0
9503172	2154	0
9503172	2155	0
9503172	2156	0
9503172	2157	0
9503172	2158	0
9503172	2159	0
9503172	2160	0
9503172	2161	0
9503172	2162	0
9503172	2163	0
9503172	2164	0
9503172	2165	0
9503172	2166	0
9503172	2167	0
9503172	2168	0
9503172	2169	0
9503172	2170	0
9503172	2171	0
9503172	2172	0
9503172	2173	0
9503172	2174	0
9503172	2175	0
9503172	2176	0
9503172	2177	0
9503172	2178	0
9503172	2179	0
9503172	2180	0
9503172	2181	0
9503172	2182	0
9503172	2183	0
9503172	2184	0
9503172	2185	0
9503172	2186	0
9503172	2187	0
9503172	2188	0
9503172	2189	0
9503172	2190	0
9503172	2191	0
9503172	2192	0
9503172	2193	0
9503172	2194	0
9503172	2195	0
9503172	2196	0
9503172	2197	0
9503172	2198	0
9503172	2199	0
9503172	2200	0
9503172	2201	0
9503172	2202	0
9503172	2203	0
9503172	2204	0
9503172	2205	0
9503172	2206	0
9503172	2207	0
9503172	2208	0
9503172	2209	0
9503172	2210	0
9503172	2211	0
9503172	2212	0
9503172	2213	0
9503172	2214	0
9503172	2215	0
9503172	2216	0
9503172	2217	0
9503172	2218	0
9503172	2219	0
9503172	2220	0
9503172	2221	0
9503172	2222	0
9503172	2223	0
9503172	2224	0
9503172	2225	0
9503172	2226	0
9503172	2227	0
9503172	2228	0
9503172	2229	0
9503172	2230	0
9503172	2231	0
9503172	2232	0
9503172	2233	0
9503172	2234	0
9503172	2235	0
9503172	2236	0
9503172	2237	0
9503172	2238	0
9503172	2239	0
9503172	2240	0
9503172	2241	0
9503172	2242	0
9503172	2243	0
9503172	2244	0
9503172	2245	0
9503172	2246	0
9503172	2247	0
9503172	2248	0
9503172	2249	0
9503172	2250	0
9503172	2251	0
9503172	2252	0
9503172	2253	0
9503172	2254	0
9503172	2255	0
9503172	2256	0
9503172	2257	0
9503172	2258	0
9503172	2259	0
9503172	2260	0
9503172	2261	0
9503172	2262	0
9503172	2263	0
9503172	2264	0
9503172	2265	0
9503172	2266	0
9503172	2267	0
9503172	2268	0
9503172	2269	0
9503172	2270	0
9503172	2271	0
9503172	2272	0
9503172	2273	0
9503172	2274	0
9503172	2275	0
9503172	2276	0
9503172	2277	0
9503172	2278	0
9503172	2279	0
9503172	2280	0
9503172	2281	0
9503172	2282	0
9503172	2283	0
9503172	2284	0
9503172	2285	0
9503172	2286	0
9503172	2287	0
9503172	2288	0
9503172	2289	0
9503172	2290	0
9503172	2291	0
9503172	2292	0
9503172	2293	0
9503172	2294	0
9503172	2295	0
9503172	2296	0
9503172	2297	0
9503172	2298	0
9503172	2299	0
9503172	2300	0
9503172	2301	0
9503172	2302	0
9503172	2303	0
9503172	2304	0
9503172	2305	0
9503172	2306	0
9503172	2307	0
9503172	2308	0
9503172	2309	0
9503172	2310	0
9503172	2311	0
9503172	2312	0
9503172	2313	0
9503172	2314	0
9503172	2315	0
9503172	2316	0
9503172	2317	0
9503172	2318	0
9503172	2319	0
9503172	2320	0
9503172	2321	0
9503172	2322	0
9503172	2323	0
9503172	2324	0
9503172	2325	0
9503172	2326	0
9503172	2327	0
9503172	2328	0
9503172	2329	0
9503172	2330	0
9503172	2331	0
9503172	2332	0
9503172	2333	0
9503172	2334	0
9503172	2335	0
9503172	2336	0
9503172	2337	0
9503172	2338	0
9503172	2339	0
9503172	2340	0
9503172	2341	0
9503172	2342	0
9503172	2343	0
9503172	2344	0
9503172	2345	0
9503172	2346	0
9503172	2347	0
9503172	2348	0
9503172	2349	0
9503172	2350	0
9503172	2351	0
9503172	2352	0
9503172	2353	0
9503172	2354	0
9503172	2355	0
9503172	2356	0
9503172	2357	0
9503172	2358	0
9503172	2359	0
9503172	2360	0
9503172	2361	0
9503172	2362	0
9503172	2363	0
9503172	2364	0
9503172	2365	0
9503172	2366	0
9503172	2367	0
9503172	2368	0
9503172	2369	0
9503172	2370	0
9503172	2371	0
9503172	2372	0
9503172	2373	0
9503172	2374	0
9503172	2375	0
9503172	2376	0
9503172	2377	0
9503172	2378	0
9503172	2379	0
9503172	2380	0
9503172	2381	0
9503172	2382	0
9503172	2383	0
9503172	2384	0
9503172	2385	0
9503172	2386	0
9503172	2387	0
9503172	2388	0
9503172	2389	0
9503172	2390	0
9503172	2391	0
9503172	2392	0
9503172	2393	0
9503172	2394	0
9503172	2395	0
9503172	2396	0
9503172	2397	0
9503172	2398	0
9503172	2399	0
9503172	2400	0
9503172	2401	0
9503172	2402	0
9503172	2403	0
9503172	2404	0
9503172	2405	0
9503172	2406	0
9503172	2407	0
9503172	2408	0
9503172	2409	0
9503172	2410	0
9503172	2411	0
9503172	2412	0
9503172	2413	0
9503172	2414	0
9503172	2415	0
9503172	2416	0
9503172	2417	0
9503172	2418	0
9503172	2419	0
9503172	2420	0
9503172	2421	0
9503172	2422	0
9503172	2423	0
9503172	2424	0
9503172	2425	0
9503172	2426	0
9503172	2427	0
9503172	2428	0
9503172	2429	0
9503172	2430	0
9503172	2431	0
9503172	2432	0
9503172	2433	0
9503172	2434	0
9503172	2435	0
9503172	2436	0
9503172	2437	0
9503172	2438	0
9503172	2439	0
9503172	2440	0
9503172	2441	0
9503172	2442	0
9503172	2443	0
9503172	2444	0
9503172	2445	0
9503172	2446	0
9503172	2447	0
9503172	2448	0
9503172	2449	0
9503172	2450	0
9503172	2451	0
9503172	2452	0
9503172	2453	0
9503172	2454	0
9503172	2455	0
9503172	2456	0
9503172	2457	0
9503172	2458	0
9503172	2459	0
9503172	2460	0
9503172	2461	0
9503172	2462	0
9503172	2463	0
9503172	2464	0
9503172	2465	0
9503172	2466	0
9503172	2467	0
9503172	2468	0
9503172	2469	0
9503172	2470	0
9503172	2471	0
9503172	2472	0
9503172	2473	0
9503172	2474	0
9503172	2475	0
9503172	2476	0
9503172	2477	0
9503172	2478	0
9503172	2479	0
9503172	2480	0
9503172	2481	0
9503172	2482	0
9503172	2483	0
9503172	2484	0
9503172	2485	0
9503172	2486	0
9503172	2487	0
9503172	2488	0
9503172	2489	0
9503172	2490	0
9503172	2491	0
9503172	2492	0
9503172	2493	0
9503172	2494	0
9503172	2495	0
9503172	2496	0
9503172	2497	0
9503172	2498	0
9503172	2499	0
9503172	2500	0
9503172	2501	0
9503172	2502	0
9503172	2503	0
9503172	2504	0
9503172	2505	0
9503172	2506	0
9503172	2507	0
9503172	2508	0
9503172	2509	0
9503172	2510	0
9503172	2511	0
9503172	2512	0
9503172	2513	0
9503172	2514	0
9503172	2515	0
9503172	2516	0
9503172	2517	0
9503172	2518	0
9503172	2519	0
9503172	2520	0
9503172	2521	0
9503172	2522	0
9503172	2523	0
9503172	2524	0
9503172	2525	0
9503172	2526	0
9503172	2527	0
9503172	2528	0
9503172	2529	0
9503172	2530	0
9503172	2531	0
9503172	2532	0
9503172	2533	0
9503172	2534	0
9503172	2535	0
9503172	2536	0
9503172	2537	0
9503172	2538	0
9503172	2539	0
9503172	2540	0
9503172	2541	0
9503172	2542	0
9503172	2543	0
9503172	2544	0
9503172	2545	0
9503172	2546	0
9503172	2547	0
9503172	2548	0
9503172	2549	0
9503172	2550	0
9503172	2551	0
9503172	2552	0
9503172	2553	0
9503172	2554	0
9503172	2555	0
9503172	2556	0
9503172	2557	0
9503172	2558	0
9503172	2559	0
9503172	2560	0
9503172	2561	0
9503172	2562	0
9503172	2563	0
9503172	2564	0
9503172	2565	0
9503172	2566	0
9503172	2567	0
9503172	2568	0
9503172	2569	0
9503172	2570	0
9503172	2571	0
9503172	2572	0
9503172	2573	0
9503172	2574	0
9503172	2575	0
9503172	2576	0
9503172	2577	0
9503172	2578	0
9503172	2579	0
9503172	2580	0
9503172	2581	0
9503172	2582	0
9503172	2583	0
9503172	2584	0
9503172	2585	0
9503172	2586	0
9503172	2587	0
9503172	2588	0
9503172	2589	0
9503172	2590	0
9503172	2591	0
9503172	2592	0
9503172	2593	0
9503172	2594	0
9503172	2595	0
9503172	2596	0
9503172	2597	0
9503172	2598	0
9503172	2599	0
9503172	2600	0
9503172	2601	0
9503172	2602	0
9503172	2603	0
9503172	2604	0
9503172	2605	0
9503172	2606	0
9503172	2607	0
9503172	2608	0
9503172	2609	0
9503172	2610	0
9503172	2611	0
9503172	2612	0
9503172	2613	0
9503172	2614	0
9503172	2615	0
9503172	2616	0
9503172	2617	0
9503172	2618	0
9503172	2619	0
9503172	2620	0
9503172	2621	0
9503172	2622	0
9503172	2623	0
9503172	2624	0
9503172	2625	0
9503172	2626	0
9503172	2627	0
9503172	2628	0
9503172	2629	0
9503172	2630	0
9503172	2631	0
9503172	2632	0
9503172	2633	0
9503172	2634	0
9503172	2635	0
9503172	2636	0
9503172	2637	0
9503172	2638	0
9503172	2639	0
9503172	2640	0
9503172	2641	0
9503172	2642	0
9503172	2643	0
9503172	2644	0
9503172	2645	0
9503172	2646	0
9503172	2647	0
9503172	2648	0
9503172	2649	0
9503172	2650	0
9503172	2651	0
9503172	2652	0
9503172	2653	0
9503172	2654	0
9503172	2655	0
9503172	2656	0
9503172	2657	0
9503172	2658	0
9503172	2659	0
9503172	2660	0
9503172	2661	0
9503172	2662	0
9503172	2663	0
9503172	2664	0
9503172	2665	0
9503172	2666	0
9503172	2667	0
9503172	2668	0
9503172	2669	0
9503172	2670	0
9503172	2671	0
9503172	2672	0
9503172	2673	0
9503172	2674	0
9503172	2675	0
9503172	2676	0
9503172	2677	0
9503172	2678	0
9503172	2679	0
9503172	2680	0
9503172	2681	0
9503172	2682	0
9503172	2683	0
9503172	2684	0
9503172	2685	0
9503172	2686	0
9503172	2687	0
9503172	2688	0
9503172	2689	0
9503172	2690	0
9503172	2691	0
9503172	2692	0
9503172	2693	0
9503172	2694	0
9503172	2695	0
9503172	2696	0
9503172	2697	0
9503172	2698	0
9503172	2699	0
9503172	2700	0
9503172	2701	0
9503172	2702	0
9503172	2703	0
9503172	2704	0
9503172	2705	0
9503172	2706	0
9503172	2707	0
9503172	2708	0
9503172	2709	0
9503172	2710	0
9503172	2711	0
9503172	2712	0
9503172	2713	0
9503172	2714	0
9503172	2715	0
9503172	2716	0
9503172	2717	0
9503172	2718	0
9503172	2719	0
9503172	2720	0
9503172	2721	0
9503172	2722	0
9503172	2723	0
9503172	2724	0
9503172	2725	0
9503172	2726	0
9503172	2727	0
9503172	2728	0
9503172	2729	0
9503172	2730	0
9503172	2731	0
9503172	2732	0
9503172	2733	0
9503172	2734	0
9503172	2735	0
9503172	2736	0
9503172	2737	0
9503172	2738	0
9503172	2739	0
9503172	2740	0
9503172	2741	0
9503172	2742	0
9503172	2743	0
9503172	2744	0
9503172	2745	0
9503172	2746	0
9503172	2747	0
9503172	2748	0
9503172	2749	0
9503172	2750	0
9503172	2751	0
9503172	2752	0
9503172	2753	0
9503172	2754	0
9503172	2755	0
9503172	2756	0
9503172	2757	0
9503172	2758	0
9503172	2759	0
9503172	2760	0
9503172	2761	0
9503172	2762	0
9503172	2763	0
9503172	2764	0
9503172	2765	0
9503172	2766	0
9503172	2767	0
9503172	2768	0
9503172	2769	0
9503172	2770	0
9503172	2771	0
9503172	2772	0
9503172	2773	0
9503172	2774	0
9503172	2775	0
9503172	2776	0
9503172	2777	0
9503172	2778	0
9503172	2779	0
9503172	2780	0
9503172	2781	0
9503172	2782	0
9503172	2783	0
9503172	2784	0
9503172	2785	0
9503172	2786	0
9503172	2787	0
9503172	2788	0
9503172	2789	0
9503172	2790	0
9503172	2791	0
9503172	2792	0
9503172	2793	0
9503172	2794	0
9503172	2795	0
9503172	2796	0
9503172	2797	0
9503172	2798	0
9503172	2799	0
9503172	2800	0
9503172	2801	0
9503172	2802	0
9503172	2803	0
9503172	2804	0
9503172	2805	0
9503172	2806	0
9503172	2807	0
9503172	2808	0
9503172	2809	0
9503172	2810	0
9503172	2811	0
9503172	2812	0
9503172	2813	0
9503172	2814	0
9503172	2815	0
9503172	2816	0
9503172	2817	0
9503172	2818	0
9503172	2819	0
9503172	2820	0
9503172	2821	0
9503172	2822	0
9503172	2823	0
9503172	2824	0
9503172	2825	0
9503172	2826	0
9503172	2827	0
9503172	2828	0
9503172	2829	0
9503172	2830	0
9503172	2831	0
9503172	2832	0
9503172	2833	0
9503172	2834	0
9503172	2835	0
9503172	2836	0
9503172	2837	0
9503172	2838	0
9503172	2839	0
9503172	2840	0
9503172	2841	0
9503172	2842	0
9503172	2843	0
9503172	2844	0
9503172	2845	0
9503172	2846	0
9503172	2847	0
9503172	2848	0
9503172	2849	0
9503172	2850	0
9503172	2851	0
9503172	2852	0
9503172	2853	0
9503172	2854	0
9503172	2855	0
9503172	2856	0
9503172	2857	0
9503172	2858	0
9503172	2859	0
9503172	2860	0
9503172	2861	0
9503172	2862	0
9503172	2863	0
9503172	2864	0
9503172	2865	0
9503172	2866	0
9503172	2867	0
9503172	2868	0
9503172	2869	0
9503172	2870	0
9503172	2871	0
9503172	2872	0
9503172	2873	0
9503172	2874	0
9503172	2875	0
9503172	2876	0
9503172	2877	0
9503172	2878	0
9503172	2879	0
9503172	2880	0
9503172	2881	0
9503172	2882	0
9503172	2883	0
9503172	2884	0
9503172	2885	0
9503172	2886	0
9503172	2887	0
9503172	2888	0
9503172	2889	0
9503172	2890	0
9503172	2891	0
9503172	2892	0
9503172	2893	0
9503172	2894	0
9503172	2895	0
9503172	2896	0
9503172	2897	0
9503172	2898	0
9503172	2899	0
9503172	2900	0
9503172	2901	0
9503172	2902	0
9503172	2903	0
9503172	2904	0
9503172	2905	0
9503172	2906	0
9503172	2907	0
9503172	2908	0
9503172	2909	0
9503172	2910	0
9503172	2911	0
9503172	2912	0
9503172	2913	0
9503172	2914	0
9503172	2915	0
9503172	2916	0
9503172	2917	0
9503172	2918	0
9503172	2919	0
9503172	2920	0
9503172	2921	0
9503172	2922	0
9503172	2923	0
9503172	2924	0
9503172	2925	0
9503172	2926	0
9503172	2927	0
9503172	2928	0
9503172	2929	0
9503172	2930	0
9503172	2931	0
9503172	2932	0
9503172	2933	0
9503172	2934	0
9503172	2935	0
9503172	2936	0
9503172	2937	0
9503172	2938	0
9503172	2939	0
9503172	2940	0
9503172	2941	0
9503172	2942	0
9503172	2943	0
9503172	2944	0
9503172	2945	0
9503172	2946	0
9503172	2947	0
9503172	2948	0
9503172	2949	0
9503172	2950	0
9503172	2951	0
9503172	2952	0
9503172	2953	0
9503172	2954	0
9503172	2955	0
9503172	2956	0
9503172	2957	0
9503172	2958	0
9503172	2959	0
9503172	2960	0
9503172	2961	0
9503172	2962	0
9503172	2963	0
9503172	2964	0
9503172	2965	0
9503172	2966	0
9503172	2967	0
9503172	2968	0
9503172	2969	0
9503172	2970	0
9503172	2971	0
9503172	2972	0
9503172	2973	0
9503172	2974	0
9503172	2975	0
9503172	2976	0
9503172	2977	0
9503172	2978	0
9503172	2979	0
9503172	2980	0
9503172	2981	0
9503172	2982	0
9503172	2983	0
9503172	2984	0
9503172	2985	0
9503172	2986	0
9503172	2987	0
9503172	2988	0
9503172	2989	0
9503172	2990	0
9503172	2991	0
9503172	2992	0
9503172	2993	0
9503172	2994	0
9503172	2995	0
9503172	2996	0
9503172	2997	0
9503172	2998	0
9503172	2999	0
9503172	3000	0
9503172	3001	0
9503172	3002	0
9503172	3003	0
9503172	3004	0
9503172	3005	0
9503172	3006	0
9503172	3007	0
9503172	3008	0
9503172	3009	0
9503172	3010	0
9503172	3011	0
9503172	3012	0
9503172	3013	0
9503172	3014	0
9503172	3015	0
9503172	3016	0
9503172	3017	0
9503172	3018	0
9503172	3019	0
9503172	3020	0
9503172	3021	0
9503172	3022	0
9503172	3023	0
9503172	3024	0
9503172	3025	0
9503172	3026	0
9503172	3027	0
9503172	3028	0
9503172	3029	0
9503172	3030	0
9503172	3031	0
9503172	3032	0
9503172	3033	0
9503172	3034	0
9503172	3035	0
9503172	3036	0
9503172	3037	0
9503172	3038	0
9503172	3039	0
9503172	3040	0
9503172	3041	0
9503172	3042	0
9503172	3043	0
9503172	3044	0
9503172	3045	0
9503172	3046	0
9503172	3047	0
9503172	3048	0
9503172	3049	0
9503172	3050	0
9503172	3051	0
9503172	3052	0
9503172	3053	0
9503172	3054	0
9503172	3055	0
9503172	3056	0
9503172	3057	0
9503172	3058	0
9503172	3059	0
9503172	3060	0
9503172	3061	0
9503172	3062	0
9503172	3063	0
9503172	3064	0
9503172	3065	0
9503172	3066	0
9503172	3067	0
9503172	3068	0
9503172	3069	0
9503172	3070	0
9503172	3071	0
9503172	3072	0
9503172	3073	0
9503172	3074	0
9503172	3075	0
9503172	3076	0
9503172	3077	0
9503172	3078	0
9503172	3079	0
9503172	3080	0
9503172	3081	0
9503172	3082	0
9503172	3083	0
9503172	3084	0
9503172	3085	0
9503172	3086	0
9503172	3087	0
9503172	3088	0
9503172	3089	0
9503172	3090	0
9503172	3091	0
9503172	3092	0
9503172	3093	0
9503172	3094	0
9503172	3095	0
9503172	3096	0
9503172	3097	0
9503172	3098	0
9503172	3099	0
9503172	3100	0
9503172	3101	0
9503172	3102	0
9503172	3103	0
9503172	3104	0
9503172	3105	0
9503172	3106	0
9503172	3107	0
9503172	3108	0
9503172	3109	0
9503172	3110	0
9503172	3111	0
9503172	3112	0
9503172	3113	0
9503172	3114	0
9503172	3115	0
9503172	3116	0
9503172	3117	0
9503172	3118	0
9503172	3119	0
9503172	3120	0
9503172	3121	0
9503172	3122	0
9503172	3123	0
9503172	3124	0
9503172	3125	0
9503172	3126	0
9503172	3127	0
9503172	3128	0
9503172	3129	0
9503172	3130	0
9503172	3131	0
9503172	3132	0
9503172	3133	0
9503172	3134	0
9503172	3135	0
9503172	3136	0
9503172	3137	0
9503172	3138	0
9503172	3139	0
9503172	3140	0
9503172	3141	0
9503172	3142	0
9503172	3143	0
9503172	3144	0
9503172	3145	0
9503172	3146	0
9503172	3147	0
9503172	3148	0
9503172	3149	0
9503172	3150	0
9503172	3151	0
9503172	3152	0
9503172	3153	0
9503172	3154	0
9503172	3155	0
9503172	3156	0
9503172	3157	0
9503172	3158	0
9503172	3159	0
9503172	3160	0
9503172	3161	0
9503172	3162	0
9503172	3163	0
9503172	3164	0
9503172	3165	0
9503172	3166	0
9503172	3167	0
9503172	3168	0
9503172	3169	0
9503172	3170	0
9503172	3171	0
9503172	3172	0
9503172	3173	0
9503172	3174	0
9503172	3175	0
9503172	3176	0
9503172	3177	0
9503172	3178	0
9503172	3179	0
9503172	3180	0
9503172	3181	0
9503172	3182	0
9503172	3183	0
9503172	3184	0
9503172	3185	0
9503172	3186	0
9503172	3187	0
9503172	3188	0
9503172	3189	0
9503172	3190	0
9503172	3191	0
9503172	3192	0
9503172	3193	0
9503172	3194	0
9503172	3195	0
9503172	3196	0
9503172	3197	0
9503172	3198	0
9503172	3199	0
9503172	3200	0
9503172	3201	0
9503172	3202	0
9503172	3203	0
9503172	3204	0
9503172	3205	0
9503172	3206	0
9503172	3207	0
9503172	3208	0
9503172	3209	0
9503172	3210	0
9503172	3211	0
9503172	3212	0
9503172	3213	0
9503172	3214	0
9503172	3215	0
9503172	3216	0
9503172	3217	0
9503172	3218	0
9503172	3219	0
9503172	3220	0
9503172	3221	0
9503172	3222	0
9503172	3223	0
9503172	3224	0
9503172	3225	0
9503172	3226	0
9503172	3227	0
9503172	3228	0
9503172	3229	0
9503172	3230	0
9503172	3231	0
9503172	3232	0
9503172	3233	0
9503172	3234	0
9503172	3235	0
9503172	3236	0
9503172	3237	0
9503172	3238	0
9503172	3239	0
9503172	3240	0
9503172	3241	0
9503172	3242	0
9503172	3243	0
9503172	3244	0
9503172	3245	0
9503172	3246	0
9503172	3247	0
9503172	3248	0
9503172	3249	0
9503172	3250	0
9503172	3251	0
9503172	3252	0
9503172	3253	0
9503172	3254	0
9503172	3255	0
9503172	3256	0
9503172	3257	0
9503172	3258	0
9503172	3259	0
9503172	3260	0
9503172	3261	0
9503172	3262	0
9503172	3263	0
9503172	3264	0
9503172	3265	0
9503172	3266	0
9503172	3267	0
9503172	3268	0
9503172	3269	0
9503172	3270	0
9503172	3271	0
9503172	3272	0
9503172	3273	0
9503172	3274	0
9503172	3275	0
9503172	3276	0
9503172	3277	0
9503172	3278	0
9503172	3279	0
9503172	3280	0
9503172	3281	0
9503172	3282	0
9503172	3283	0
9503172	3284	0
9503172	3285	0
9503172	3286	0
9503172	3287	0
9503172	3288	0
9503172	3289	0
9503172	3290	0
9503172	3291	0
9503172	3292	0
9503172	3293	0
9503172	3294	0
9503172	3295	0
9503172	3296	0
9503172	3297	0
9503172	3298	0
9503172	3299	0
9503172	3300	0
9503172	3301	0
9503172	3302	0
9503172	3303	0
9503172	3304	0
9503172	3305	0
9503172	3306	0
9503172	3307	0
9503172	3308	0
9503172	3309	0
9503172	3310	0
9503172	3311	0
9503172	3312	0
9503172	3313	0
9503172	3314	0
9503172	3315	0
9503172	3316	0
9503172	3317	0
9503172	3318	0
9503172	3319	0
9503172	3320	0
9503172	3321	0
9503172	3322	0
9503172	3323	0
9503172	3324	0
9503172	3325	0
9503172	3326	0
9503172	3327	0
9503172	3328	0
9503172	3329	0
9503172	3330	0
9503172	3331	0
9503172	3332	0
9503172	3333	0
9503172	3334	0
9503172	3335	0
9503172	3336	0
9503172	3337	0
9503172	3338	0
9503172	3339	0
9503172	3340	0
9503172	3341	0
9503172	3342	0
9503172	3343	0
9503172	3344	0
9503172	3345	0
9503172	3346	0
9503172	3347	0
9503172	3348	0
9503172	3349	0
9503172	3350	0
9503172	3351	0
9503172	3352	0
9503172	3353	0
9503172	3354	0
9503172	3355	0
9503172	3356	0
9503172	3357	0
9503172	3358	0
9503172	3359	0
9503172	3360	0
9503172	3361	0
9503172	3362	0
9503172	3363	0
9503172	3364	0
9503172	3365	0
9503172	3366	0
9503172	3367	0
9503172	3368	0
9503172	3369	0
9503172	3370	0
9503172	3371	0
9503172	3372	0
9503172	3373	0
9503172	3374	0
9503172	3375	0
9503172	3376	0
9503172	3377	0
9503172	3378	0
9503172	3379	0
9503172	3380	0
9503172	3381	0
9503172	3382	0
9503172	3383	0
9503172	3384	0
9503172	3385	0
9503172	3386	0
9503172	3387	0
9503172	3388	0
9503172	3389	0
9503172	3390	0
9503172	3391	0
9503172	3392	0
9503172	3393	0
9503172	3394	0
9503172	3395	0
9503172	3396	0
9503172	3397	0
9503172	3398	0
9503172	3399	0
9503172	3400	0
9503172	3401	0
9503172	3402	0
9503172	3403	0
9503172	3404	0
9503172	3405	0
9503172	3406	0
9503172	3407	0
9503172	3408	0
9503172	3409	0
9503172	3410	0
9503172	3411	0
9503172	3412	0
9503172	3413	0
9503172	3414	0
9503172	3415	0
9503172	3416	0
9503172	3417	0
9503172	3418	0
9503172	3419	0
9503172	3420	0
9503172	3421	0
9503172	3422	0
9503172	3423	0
9503172	3424	0
9503172	3425	0
9503172	3426	0
9503172	3427	0
9503172	3428	0
9503172	3429	0
9503172	3430	0
9503172	3431	0
9503172	3432	0
9503172	3433	0
9503172	3434	0
9503172	3435	0
9503172	3436	0
9503172	3437	0
9503172	3438	0
9503172	3439	0
9503172	3440	0
9503172	3441	0
9503172	3442	0
9503172	3443	0
9503172	3444	0
9503172	3445	0
9503172	3446	0
9503172	3447	0
9503172	3448	0
9503172	3449	0
9503172	3450	0
9503172	3451	0
9503172	3452	0
9503172	3453	0
9503172	3454	0
9503172	3455	0
9503172	3456	0
9503172	3457	0
9503172	3458	0
9503172	3459	0
9503172	3460	0
9503172	3461	0
9503172	3462	0
9503172	3463	0
9503172	3464	0
9503172	3465	0
9503172	3466	0
9503172	3467	0
9503172	3468	0
9503172	3469	0
9503172	3470	0
9503172	3471	0
9503172	3472	0
9503172	3473	0
9503172	3474	0
9503172	3475	0
9503172	3476	0
9503172	3477	0
9503172	3478	0
9503172	3479	0
9503172	3480	0
9503172	3481	0
9503172	3482	0
9503172	3483	0
9503172	3484	0
9503172	3485	0
9503172	3486	0
9503172	3487	0
9503172	3488	0
9503172	3489	0
9503172	3490	0
9503172	3491	0
9503172	3492	0
9503172	3493	0
9503172	3494	0
9503172	3495	0
9503172	3496	0
9503172	3497	0
9503172	3498	0
9503172	3499	0
9503172	3500	0
9503172	3501	0
9503172	3502	0
9503172	3503	0
9503172	3504	0
9503172	3505	0
9503172	3506	0
9503172	3507	0
9503172	3508	0
9503172	3509	0
9503172	3510	0
9503172	3511	0
9503172	3512	0
9503172	3513	0
9503172	3514	0
9503172	3515	0
9503172	3516	0
9503172	3517	0
9503172	3518	0
9503172	3519	0
9503172	3520	0
9503172	3521	0
9503172	3522	0
9503172	3523	0
9503172	3524	0
9503172	3525	0
9503172	3526	0
9503172	3527	0
9503172	3528	0
9503172	3529	0
9503172	3530	0
9503172	3531	0
9503172	3532	0
9503172	3533	0
9503172	3534	0
9503172	3535	0
9503172	3536	0
9503172	3537	0
9503172	3538	0
9503172	3539	0
9503172	3540	0
9503172	3541	0
9503172	3542	0
9503172	3543	0
9503172	3544	0
9503172	3545	0
9503172	3546	0
9503172	3547	0
9503172	3548	0
9503172	3549	0
9503172	3550	0
9503172	3551	0
9503172	3552	0
9503172	3553	0
9503172	3554	0
9503172	3555	0
9503172	3556	0
9503172	3557	0
9503172	3558	0
9503172	3559	0
9503172	3560	0
9503172	3561	0
9503172	3562	0
9503172	3563	0
9503172	3564	0
9503172	3565	0
9503172	3566	0
9503172	3567	0
9503172	3568	0
9503172	3569	0
9503172	3570	0
9503172	3571	0
9503172	3572	0
9503172	3573	0
9503172	3574	0
9503172	3575	0
9503172	3576	0
9503172	3577	0
9503172	3578	0
9503172	3579	0
9503172	3580	0
9503172	3581	0
9503172	3582	0
9503172	3583	0
9503172	3584	0
9503172	3585	0
9503172	3586	0
9503172	3587	0
9503172	3588	0
9503172	3589	0
9503172	3590	0
9503172	3591	0
9503172	3592	0
9503172	3593	0
9503172	3594	0
9503172	3595	0
9503172	3596	0
9503172	3597	0
9503172	3598	0
9503172	3599	0
9503172	3600	0
9503172	3601	0
9503172	3602	0
9503172	3603	0
9503172	3604	0
9503172	3605	0
9503172	3606	0
9503172	3607	0
9503172	3608	0
9503172	3609	0
9503172	3610	0
9503172	3611	0
9503172	3612	0
9503172	3613	0
9503172	3614	0
9503172	3615	0
9503172	3616	0
9503172	3617	0
9503172	3618	0
9503172	3619	0
9503172	3620	0
9503172	3621	0
9503172	3622	0
9503172	3623	0
9503172	3624	0
9503172	3625	0
9503172	3626	0
9503172	3627	0
9503172	3628	0
9503172	3629	0
9503172	3630	0
9503172	3631	0
9503172	3632	0
9503172	3633	0
9503172	3634	0
9503172	3635	0
9503172	3636	0
9503172	3637	0
9503172	3638	0
9503172	3639	0
9503172	3640	0
9503172	3641	0
9503172	3642	0
9503172	3643	0
9503172	3644	0
9503172	3645	0
9503172	3646	0
9503172	3647	0
9503172	3648	0
9503172	3649	0
9503172	3650	0
9503172	3651	0
9503172	3652	0
9507753	0	0
9507753	1	0
9507753	2	0
9507753	3	0
9507753	4	0
9507753	5	0
9507753	6	0
9507753	7	0
9507753	8	0
9507753	9	0
9507753	10	0
9507753	11	0
9507753	12	0
9507753	13	0
9507753	14	0
9507753	15	0
9507753	16	0
9507753	17	0
9507753	18	0
9507753	19	0
9507753	20	0
9507753	21	0
9507753	22	0
9507753	23	0
9507753	24	0
9507753	25	0
9507753	26	0
9507753	27	0
9507753	28	0
9507753	29	0
9507753	30	0
9507753	31	0
9507753	32	0
9507753	33	0
9507753	34	0
9507753	35	0
9507753	36	0
9507753	37	0
9507753	38	0
9507753	39	0
9507753	40	0
9507753	41	0
9507753	42	0
9507753	43	0
9507753	44	0
9507753	45	0
9507753	46	0
9507753	47	0
9507753	48	0
9507753	49	0
9507753	50	0
9507753	51	0
9507753	52	0
9507753	53	0
9507753	54	0
9507753	55	0
9507753	56	0
9507753	57	0
9507753	58	0
9507753	59	0
9507753	60	0
9507753	61	0
9507753	62	0
9507753	63	0
9507753	64	0
9507753	65	0
9507753	66	0
9507753	67	0
9507753	68	0
9507753	69	0
9507753	70	0
9507753	71	0
9507753	72	0
9507753	73	0
9507753	74	0
9507753	75	0
9507753	76	0
9507753	77	0
9507753	78	0
9507753	79	0
9507753	80	0
9507753	81	0
9507753	82	0
9507753	83	0
9507753	84	0
9507753	85	0
9507753	86	0
9507753	87	0
9507753	88	0
9507753	89	0
9507753	90	0
9507753	91	0
9507753	92	0
9507753	93	0
9507753	94	0
9507753	95	0
9507753	96	0
9507753	97	0
9507753	98	0
9507753	99	0
9507753	100	0
9507753	101	0
9507753	102	0
9507753	103	0
9507753	104	0
9507753	105	0
9507753	106	0
9507753	107	0
9507753	108	0
9507753	109	0
9507753	110	0
9507753	111	0
9507753	112	0
9507753	113	0
9507753	114	0
9507753	115	0
9507753	116	0
9507753	117	0
9507753	118	0
9507753	119	0
9507753	120	0
9507753	121	0
9507753	122	0
9507753	123	0
9507753	124	0
9507753	125	0
9507753	126	0
9507753	127	0
9507753	128	0
9507753	129	0
9507753	130	0
9507753	131	0
9507753	132	0
9507753	133	0
9507753	134	0
9507753	135	0
9507753	136	0
9507753	137	0
9507753	138	0
9507753	139	0
9507753	140	0
9507753	141	0
9507753	142	0
9507753	143	0
9507753	144	0
9507753	145	0
9507753	146	0
9507753	147	0
9507753	148	0
9507753	149	0
9507753	150	0
9507753	151	0
9507753	152	0
9507753	153	0
9507753	154	0
9507753	155	0
9507753	156	0
9507753	157	0
9507753	158	0
9507753	159	0
9507753	160	0
9507753	161	0
9507753	162	0
9507753	163	0
9507753	164	0
9507753	165	0
9507753	166	0
9507753	167	0
9507753	168	0
9507753	169	0
9507753	170	0
9507753	171	0
9507753	172	0
9507753	173	0
9507753	174	0
9507753	175	0
9507753	176	0
9507753	177	0
9507753	178	0
9507753	179	0
9507753	180	0
9507753	181	0
9507753	182	0
9507753	183	0
9507753	184	0
9507753	185	0
9507753	186	0
9507753	187	0
9507753	188	0
9507753	189	0
9507753	190	0
9507753	191	0
9507753	192	0
9507753	193	0
9507753	194	0
9507753	195	0
9507753	196	0
9507753	197	0
9507753	198	0
9507753	199	0
9507753	200	0
9507753	201	0
9507753	202	0
9507753	203	0
9507753	204	0
9507753	205	0
9507753	206	0
9507753	207	0
9507753	208	0
9507753	209	0
9507753	210	0
9507753	211	0
9507753	212	0
9507753	213	0
9507753	214	0
9507753	215	0
9507753	216	0
9507753	217	0
9507753	218	0
9507753	219	0
9507753	220	0
9507753	221	0
9507753	222	0
9507753	223	0
9507753	224	0
9507753	225	0
9507753	226	0
9507753	227	0
9507753	228	0
9507753	229	0
9507753	230	0
9507753	231	0
9507753	232	0
9507753	233	0
9507753	234	0
9507753	235	0
9507753	236	0
9507753	237	0
9507753	238	0
9507753	239	0
9507753	240	0
9507753	241	0
9507753	242	0
9507753	243	0
9507753	244	0
9507753	245	0
9507753	246	0
9507753	247	0
9507753	248	0
9507753	249	0
9507753	250	0
9507753	251	0
9507753	252	0
9507753	253	0
9507753	254	0
9507753	255	0
9507753	256	0
9507753	257	0
9507753	258	0
9507753	259	0
9507753	260	0
9507753	261	0
9507753	262	0
9507753	263	0
9507753	264	0
9507753	265	0
9507753	266	0
9507753	267	0
9507753	268	0
9507753	269	0
9507753	270	0
9507753	271	0
9507753	272	0
9507753	273	0
9507753	274	0
9507753	275	0
9507753	276	0
9507753	277	0
9507753	278	0
9507753	279	0
9507753	280	0
9507753	281	0
9507753	282	0
9507753	283	0
9507753	284	0
9507753	285	0
9507753	286	0
9507753	287	0
9507753	288	0
9507753	289	0
9507753	290	0
9507753	291	0
9507753	292	0
9507753	293	0
9507753	294	0
9507753	295	0
9507753	296	0
9507753	297	0
9507753	298	0
9507753	299	0
9507753	300	0
9507753	301	0
9507753	302	0
9507753	303	0
9507753	304	0
9507753	305	0
9507753	306	0
9507753	307	0
9507753	308	0
9507753	309	0
9507753	310	0
9507753	311	0
9507753	312	0
9507753	313	0
9507753	314	0
9507753	315	0
9507753	316	0
9507753	317	0
9507753	318	0
9507753	319	0
9507753	320	0
9507753	321	0
9507753	322	0
9507753	323	0
9507753	324	0
9507753	325	0
9507753	326	0
9507753	327	0
9507753	328	0
9507753	329	0
9507753	330	0
9507753	331	0
9507753	332	0
9507753	333	0
9507753	334	0
9507753	335	0
9507753	336	0
9507753	337	0
9507753	338	0
9507753	339	0
9507753	340	0
9507753	341	0
9507753	342	0
9507753	343	0
9507753	344	0
9507753	345	0
9507753	346	0
9507753	347	0
9507753	348	0
9507753	349	0
9507753	350	0
9507753	351	0
9507753	352	0
9507753	353	0
9507753	354	0
9507753	355	0
9507753	356	0
9507753	357	0
9507753	358	0
9507753	359	0
9507753	360	0
9507753	361	0
9507753	362	0
9507753	363	0
9507753	364	0
9507753	365	0
9507753	366	0
9507753	367	0
9507753	368	0
9507753	369	0
9507753	370	0
9507753	371	0
9507753	372	0
9507753	373	0
9507753	374	0
9507753	375	0
9507753	376	0
9507753	377	0
9507753	378	0
9507753	379	0
9507753	380	0
9507753	381	0
9507753	382	0
9507753	383	0
9507753	384	0
9507753	385	0
9507753	386	0
9507753	387	0
9507753	388	0
9507753	389	0
9507753	390	0
9507753	391	0
9507753	392	0
9507753	393	0
9507753	394	0
9507753	395	0
9507753	396	0
9507753	397	0
9507753	398	0
9507753	399	0
9507753	400	0
9507753	401	0
9507753	402	0
9507753	403	0
9507753	404	0
9507753	405	0
9507753	406	0
9507753	407	0
9507753	408	0
9507753	409	0
9507753	410	0
9507753	411	0
9507753	412	0
9507753	413	0
9507753	414	0
9507753	415	0
9507753	416	0
9507753	417	0
9507753	418	0
9507753	419	0
9507753	420	0
9507753	421	0
9507753	422	0
9507753	423	0
9507753	424	0
9507753	425	0
9507753	426	0
9507753	427	0
9507753	428	0
9507753	429	0
9507753	430	0
9507753	431	0
9507753	432	0
9507753	433	0
9507753	434	0
9507753	435	0
9507753	436	0
9507753	437	0
9507753	438	0
9507753	439	0
9507753	440	0
9507753	441	0
9507753	442	0
9507753	443	0
9507753	444	0
9507753	445	0
9507753	446	0
9507753	447	0
9507753	448	0
9507753	449	0
9507753	450	0
9507753	451	0
9507753	452	0
9507753	453	0
9507753	454	0
9507753	455	0
9507753	456	0
9507753	457	0
9507753	458	0
9507753	459	0
9507753	460	0
9507753	461	0
9507753	462	0
9507753	463	0
9507753	464	0
9507753	465	0
9507753	466	0
9507753	467	0
9507753	468	0
9507753	469	0
9507753	470	0
9507753	471	0
9507753	472	0
9507753	473	0
9507753	474	0
9507753	475	0
9507753	476	0
9507753	477	0
9507753	478	0
9507753	479	0
9507753	480	0
9507753	481	0
9507753	482	0
9507753	483	0
9507753	484	0
9507753	485	0
9507753	486	0
9507753	487	0
9507753	488	0
9507753	489	0
9507753	490	0
9507753	491	0
9507753	492	0
9507753	493	0
9507753	494	0
9507753	495	0
9507753	496	0
9507753	497	0
9507753	498	0
9507753	499	0
9507753	500	0
9507753	501	0
9507753	502	0
9507753	503	0
9507753	504	0
9507753	505	0
9507753	506	0
9507753	507	0
9507753	508	0
9507753	509	0
9507753	510	0
9507753	511	0
9507753	512	0
9507753	513	0
9507753	514	0
9507753	515	0
9507753	516	0
9507753	517	0
9507753	518	0
9507753	519	0
9507753	520	0
9507753	521	0
9507753	522	0
9507753	523	0
9507753	524	0
9507753	525	0
9507753	526	0
9507753	527	0
9507753	528	0
9507753	529	0
9507753	530	0
9507753	531	0
9507753	532	0
9507753	533	0
9507753	534	0
9507753	535	0
9507753	536	0
9507753	537	0
9507753	538	0
9507753	539	0
9507753	540	0
9507753	541	0
9507753	542	0
9507753	543	0
9507753	544	0
9507753	545	0
9507753	546	0
9507753	547	0
9507753	548	0
9507753	549	0
9507753	550	0
9507753	551	0
9507753	552	0
9507753	553	0
9507753	554	0
9507753	555	0
9507753	556	0
9507753	557	0
9507753	558	0
9507753	559	0
9507753	560	0
9507753	561	0
9507753	562	0
9507753	563	0
9507753	564	0
9507753	565	0
9507753	566	0
9507753	567	0
9507753	568	0
9507753	569	0
9507753	570	0
9507753	571	0
9507753	572	0
9507753	573	0
9507753	574	0
9507753	575	0
9507753	576	0
9507753	577	0
9507753	578	0
9507753	579	0
9507753	580	0
9507753	581	0
9507753	582	0
9507753	583	0
9507753	584	0
9507753	585	0
9507753	586	0
9507753	587	0
9507753	588	0
9507753	589	0
9507753	590	0
9507753	591	0
9507753	592	0
9507753	593	0
9507753	594	0
9507753	595	0
9507753	596	0
9507753	597	0
9507753	598	0
9507753	599	0
9507753	600	0
9507753	601	0
9507753	602	0
9507753	603	0
9507753	604	0
9507753	605	0
9507753	606	0
9507753	607	0
9507753	608	0
9507753	609	0
9507753	610	0
9507753	611	0
9507753	612	0
9507753	613	0
9507753	614	0
9507753	615	0
9507753	616	0
9507753	617	0
9507753	618	0
9507753	619	0
9507753	620	0
9507753	621	0
9507753	622	0
9507753	623	0
9507753	624	0
9507753	625	0
9507753	626	0
9507753	627	0
9507753	628	0
9507753	629	0
9507753	630	0
9507753	631	0
9507753	632	0
9507753	633	0
9507753	634	0
9507753	635	0
9507753	636	0
9507753	637	0
9507753	638	0
9507753	639	0
9507753	640	0
9507753	641	0
9507753	642	0
9507753	643	0
9507753	644	0
9507753	645	0
9507753	646	0
9507753	647	0
9507753	648	0
9507753	649	0
9507753	650	0
9507753	651	0
9507753	652	0
9507753	653	0
9507753	654	0
9507753	655	0
9507753	656	0
9507753	657	0
9507753	658	0
9507753	659	0
9507753	660	0
9507753	661	0
9507753	662	0
9507753	663	0
9507753	664	0
9507753	665	0
9507753	666	0
9507753	667	0
9507753	668	0
9507753	669	0
9507753	670	0
9507753	671	0
9507753	672	0
9507753	673	0
9507753	674	0
9507753	675	0
9507753	676	0
9507753	677	0
9507753	678	0
9507753	679	0
9507753	680	0
9507753	681	0
9507753	682	0
9507753	683	0
9507753	684	0
9507753	685	0
9507753	686	0
9507753	687	0
9507753	688	0
9507753	689	0
9507753	690	0
9507753	691	0
9507753	692	0
9507753	693	0
9507753	694	0
9507753	695	0
9507753	696	0
9507753	697	0
9507753	698	0
9507753	699	0
9507753	700	0
9507753	701	0
9507753	702	0
9507753	703	0
9507753	704	0
9507753	705	0
9507753	706	0
9507753	707	0
9507753	708	0
9507753	709	0
9507753	710	0
9507753	711	0
9507753	712	0
9507753	713	0
9507753	714	0
9507753	715	0
9507753	716	0
9507753	717	0
9507753	718	0
9507753	719	0
9507753	720	0
9507753	721	0
9507753	722	0
9507753	723	0
9507753	724	0
9507753	725	0
9507753	726	0
9507753	727	0
9507753	728	0
9507753	729	0
9507753	730	0
9507753	731	0
9507753	732	0
9507753	733	0
9507753	734	0
9507753	735	0
9507753	736	0
9507753	737	0
9507753	738	0
9507753	739	0
9507753	740	0
9507753	741	0
9507753	742	0
9507753	743	0
9507753	744	0
9507753	745	0
9507753	746	0
9507753	747	0
9507753	748	0
9507753	749	0
9507753	750	0
9507753	751	0
9507753	752	0
9507753	753	0
9507753	754	0
9507753	755	0
9507753	756	0
9507753	757	0
9507753	758	0
9507753	759	0
9507753	760	0
9507753	761	0
9507753	762	0
9507753	763	0
9507753	764	0
9507753	765	0
9507753	766	0
9507753	767	0
9507753	768	0
9507753	769	0
9507753	770	0
9507753	771	0
9507753	772	0
9507753	773	0
9507753	774	0
9507753	775	0
9507753	776	0
9507753	777	0
9507753	778	0
9507753	779	0
9507753	780	0
9507753	781	0
9507753	782	0
9507753	783	0
9507753	784	0
9507753	785	0
9507753	786	0
9507753	787	0
9507753	788	0
9507753	789	0
9507753	790	0
9507753	791	0
9507753	792	0
9507753	793	0
9507753	794	0
9507753	795	0
9507753	796	0
9507753	797	0
9507753	798	0
9507753	799	0
9507753	800	0
9507753	801	0
9507753	802	0
9507753	803	0
9507753	804	0
9507753	805	0
9507753	806	0
9507753	807	0
9507753	808	0
9507753	809	0
9507753	810	0
9507753	811	0
9507753	812	0
9507753	813	0
9507753	814	0
9507753	815	0
9507753	816	0
9507753	817	0
9507753	818	0
9507753	819	0
9507753	820	0
9507753	821	0
9507753	822	0
9507753	823	0
9507753	824	0
9507753	825	0
9507753	826	0
9507753	827	0
9507753	828	0
9507753	829	0
9507753	830	0
9507753	831	0
9507753	832	0
9507753	833	0
9507753	834	0
9507753	835	0
9507753	836	0
9507753	837	0
9507753	838	0
9507753	839	0
9507753	840	0
9507753	841	0
9507753	842	0
9507753	843	0
9507753	844	0
9507753	845	0
9507753	846	0
9507753	847	0
9507753	848	0
9507753	849	0
9507753	850	0
9507753	851	0
9507753	852	0
9507753	853	0
9507753	854	0
9507753	855	0
9507753	856	0
9507753	857	0
9507753	858	0
9507753	859	0
9507753	860	0
9507753	861	0
9507753	862	0
9507753	863	0
9507753	864	0
9507753	865	0
9507753	866	0
9507753	867	0
9507753	868	0
9507753	869	0
9507753	870	0
9507753	871	0
9507753	872	0
9507753	873	0
9507753	874	0
9507753	875	0
9507753	876	0
9507753	877	0
9507753	878	0
9507753	879	0
9507753	880	0
9507753	881	0
9507753	882	0
9507753	883	0
9507753	884	0
9507753	885	0
9507753	886	0
9507753	887	0
9507753	888	0
9507753	889	0
9507753	890	0
9507753	891	0
9507753	892	0
9507753	893	0
9507753	894	0
9507753	895	0
9507753	896	0
9507753	897	0
9507753	898	0
9507753	899	0
9507753	900	0
9507753	901	0
9507753	902	0
9507753	903	0
9507753	904	0
9507753	905	0
9507753	906	0
9507753	907	0
9507753	908	0
9507753	909	0
9507753	910	0
9507753	911	0
9507753	912	0
9507753	913	0
9507753	914	0
9507753	915	0
9507753	916	0
9507753	917	0
9507753	918	0
9507753	919	0
9507753	920	0
9507753	921	0
9507753	922	0
9507753	923	0
9507753	924	0
9507753	925	0
9507753	926	0
9507753	927	0
9507753	928	0
9507753	929	0
9507753	930	0
9507753	931	0
9507753	932	0
9507753	933	0
9507753	934	0
9507753	935	0
9507753	936	0
9507753	937	0
9507753	938	0
9507753	939	0
9507753	940	0
9507753	941	0
9507753	942	0
9507753	943	0
9507753	944	0
9507753	945	0
9507753	946	0
9507753	947	0
9507753	948	0
9507753	949	0
9507753	950	0
9507753	951	0
9507753	952	0
9507753	953	0
9507753	954	0
9507753	955	0
9507753	956	0
9507753	957	0
9507753	958	0
9507753	959	0
9507753	960	0
9507753	961	0
9507753	962	0
9507753	963	0
9507753	964	0
9507753	965	0
9507753	966	0
9507753	967	0
9507753	968	0
9507753	969	0
9507753	970	0
9507753	971	0
9507753	972	0
9507753	973	0
9507753	974	0
9507753	975	0
9507753	976	0
9507753	977	0
9507753	978	0
9507753	979	0
9507753	980	0
9507753	981	0
9507753	982	0
9507753	983	0
9507753	984	0
9507753	985	0
9507753	986	0
9507753	987	0
9507753	988	0
9507753	989	0
9507753	990	0
9507753	991	0
9507753	992	0
9507753	993	0
9507753	994	0
9507753	995	0
9507753	996	0
9507753	997	0
9507753	998	0
9507753	999	0
9507753	1000	0
9507753	1001	0
9507753	1002	0
9507753	1003	0
9507753	1004	0
9507753	1005	0
9507753	1006	0
9507753	1007	0
9507753	1008	0
9507753	1009	0
9507753	1010	0
9507753	1011	0
9507753	1012	0
9507753	1013	0
9507753	1014	0
9507753	1015	0
9507753	1016	0
9507753	1017	0
9507753	1018	0
9507753	1019	0
9507753	1020	0
9507753	1021	0
9507753	1022	0
9507753	1023	0
9507753	1024	0
9507753	1025	0
9507753	1026	0
9507753	1027	0
9507753	1028	0
9507753	1029	0
9507753	1030	0
9507753	1031	0
9507753	1032	0
9507753	1033	0
9507753	1034	0
9507753	1035	0
9507753	1036	0
9507753	1037	0
9507753	1038	0
9507753	1039	0
9507753	1040	0
9507753	1041	0
9507753	1042	0
9507753	1043	0
9507753	1044	0
9507753	1045	0
9507753	1046	0
9507753	1047	0
9507753	1048	0
9507753	1049	0
9507753	1050	0
9507753	1051	0
9507753	1052	0
9507753	1053	0
9507753	1054	0
9507753	1055	0
9507753	1056	0
9507753	1057	0
9507753	1058	0
9507753	1059	0
9507753	1060	0
9507753	1061	0
9507753	1062	0
9507753	1063	0
9507753	1064	0
9507753	1065	0
9507753	1066	0
9507753	1067	0
9507753	1068	0
9507753	1069	0
9507753	1070	0
9507753	1071	0
9507753	1072	0
9507753	1073	0
9507753	1074	0
9507753	1075	0
9507753	1076	0
9507753	1077	0
9507753	1078	0
9507753	1079	0
9507753	1080	0
9507753	1081	0
9507753	1082	0
9507753	1083	0
9507753	1084	0
9507753	1085	0
9507753	1086	0
9507753	1087	0
9507753	1088	0
9507753	1089	0
9507753	1090	0
9507753	1091	0
9507753	1092	0
9507753	1093	0
9507753	1094	0
9507753	1095	0
9507753	1096	0
9507753	1097	0
9507753	1098	0
9507753	1099	0
9507753	1100	0
9507753	1101	0
9507753	1102	0
9507753	1103	0
9507753	1104	0
9507753	1105	0
9507753	1106	0
9507753	1107	0
9507753	1108	0
9507753	1109	0
9507753	1110	0
9507753	1111	0
9507753	1112	0
9507753	1113	0
9507753	1114	0
9507753	1115	0
9507753	1116	0
9507753	1117	0
9507753	1118	0
9507753	1119	0
9507753	1120	0
9507753	1121	0
9507753	1122	0
9507753	1123	0
9507753	1124	0
9507753	1125	0
9507753	1126	0
9507753	1127	0
9507753	1128	0
9507753	1129	0
9507753	1130	0
9507753	1131	0
9507753	1132	0
9507753	1133	0
9507753	1134	0
9507753	1135	0
9507753	1136	0
9507753	1137	0
9507753	1138	0
9507753	1139	0
9507753	1140	0
9507753	1141	0
9507753	1142	0
9507753	1143	0
9507753	1144	0
9507753	1145	0
9507753	1146	0
9507753	1147	0
9507753	1148	0
9507753	1149	0
9507753	1150	0
9507753	1151	0
9507753	1152	0
9507753	1153	0
9507753	1154	0
9507753	1155	0
9507753	1156	0
9507753	1157	0
9507753	1158	0
9507753	1159	0
9507753	1160	0
9507753	1161	0
9507753	1162	0
9507753	1163	0
9507753	1164	0
9507753	1165	0
9507753	1166	0
9507753	1167	0
9507753	1168	0
9507753	1169	0
9507753	1170	0
9507753	1171	0
9507753	1172	0
9507753	1173	0
9507753	1174	0
9507753	1175	0
9507753	1176	0
9507753	1177	0
9507753	1178	0
9507753	1179	0
9507753	1180	0
9507753	1181	0
9507753	1182	0
9507753	1183	0
9507753	1184	0
9507753	1185	0
9507753	1186	0
9507753	1187	0
9507753	1188	0
9507753	1189	0
9507753	1190	0
9507753	1191	0
9507753	1192	0
9507753	1193	0
9507753	1194	0
9507753	1195	0
9507753	1196	0
9507753	1197	0
9507753	1198	0
9507753	1199	0
9507753	1200	0
9507753	1201	0
9507753	1202	0
9507753	1203	0
9507753	1204	0
9507753	1205	0
9507753	1206	0
9507753	1207	0
9507753	1208	0
9507753	1209	0
9507753	1210	0
9507753	1211	0
9507753	1212	0
9507753	1213	0
9507753	1214	0
9507753	1215	0
9507753	1216	0
9507753	1217	0
9507753	1218	0
9507753	1219	0
9507753	1220	0
9507753	1221	0
9507753	1222	0
9507753	1223	0
9507753	1224	0
9507753	1225	0
9507753	1226	0
9507753	1227	0
9507753	1228	0
9507753	1229	0
9507753	1230	0
9507753	1231	0
9507753	1232	0
9507753	1233	0
9507753	1234	0
9507753	1235	0
9507753	1236	0
9507753	1237	0
9507753	1238	0
9507753	1239	0
9507753	1240	0
9507753	1241	0
9507753	1242	0
9507753	1243	0
9507753	1244	0
9507753	1245	0
9507753	1246	0
9507753	1247	0
9507753	1248	0
9507753	1249	0
9507753	1250	0
9507753	1251	0
9507753	1252	0
9507753	1253	0
9507753	1254	0
9507753	1255	0
9507753	1256	0
9507753	1257	0
9507753	1258	0
9507753	1259	0
9507753	1260	0
9507753	1261	0
9507753	1262	0
9507753	1263	0
9507753	1264	0
9507753	1265	0
9507753	1266	0
9507753	1267	0
9507753	1268	0
9507753	1269	0
9507753	1270	0
9507753	1271	0
9507753	1272	0
9507753	1273	0
9507753	1274	0
9507753	1275	0
9507753	1276	0
9507753	1277	0
9507753	1278	0
9507753	1279	0
9507753	1280	0
9507753	1281	0
9507753	1282	0
9507753	1283	0
9507753	1284	0
9507753	1285	0
9507753	1286	0
9507753	1287	0
9507753	1288	0
9507753	1289	0
9507753	1290	0
9507753	1291	0
9507753	1292	0
9507753	1293	0
9507753	1294	0
9507753	1295	0
9507753	1296	0
9507753	1297	0
9507753	1298	0
9507753	1299	0
9507753	1300	0
9507753	1301	0
9507753	1302	0
9507753	1303	0
9507753	1304	0
9507753	1305	0
9507753	1306	0
9507753	1307	0
9507753	1308	0
9507753	1309	0
9507753	1310	0
9507753	1311	0
9507753	1312	0
9507753	1313	0
9507753	1314	0
9507753	1315	0
9507753	1316	0
9507753	1317	0
9507753	1318	0
9507753	1319	0
9507753	1320	0
9507753	1321	0
9507753	1322	0
9507753	1323	0
9507753	1324	0
9507753	1325	0
9507753	1326	0
9507753	1327	0
9507753	1328	0
9507753	1329	0
9507753	1330	0
9507753	1331	0
9507753	1332	0
9507753	1333	0
9507753	1334	0
9507753	1335	0
9507753	1336	0
9507753	1337	0
9507753	1338	0
9507753	1339	0
9507753	1340	0
9507753	1341	0
9507753	1342	0
9507753	1343	0
9507753	1344	0
9507753	1345	0
9507753	1346	0
9507753	1347	0
9507753	1348	0
9507753	1349	0
9507753	1350	0
9507753	1351	0
9507753	1352	0
9507753	1353	0
9507753	1354	0
9507753	1355	0
9507753	1356	0
9507753	1357	0
9507753	1358	0
9507753	1359	0
9507753	1360	0
9507753	1361	0
9507753	1362	0
9507753	1363	0
9507753	1364	0
9507753	1365	0
9507753	1366	0
9507753	1367	0
9507753	1368	0
9507753	1369	0
9507753	1370	0
9507753	1371	0
9507753	1372	0
9507753	1373	0
9507753	1374	0
9507753	1375	0
9507753	1376	0
9507753	1377	0
9507753	1378	0
9507753	1379	0
9507753	1380	0
9507753	1381	0
9507753	1382	0
9507753	1383	0
9507753	1384	0
9507753	1385	0
9507753	1386	0
9507753	1387	0
9507753	1388	0
9507753	1389	0
9507753	1390	0
9507753	1391	0
9507753	1392	0
9507753	1393	0
9507753	1394	0
9507753	1395	0
9507753	1396	0
9507753	1397	0
9507753	1398	0
9507753	1399	0
9507753	1400	0
9507753	1401	0
9507753	1402	0
9507753	1403	0
9507753	1404	0
9507753	1405	0
9507753	1406	0
9507753	1407	0
9507753	1408	0
9507753	1409	0
9507753	1410	0
9507753	1411	0
9507753	1412	0
9507753	1413	0
9507753	1414	0
9507753	1415	0
9507753	1416	0
9507753	1417	0
9507753	1418	0
9507753	1419	0
9507753	1420	0
9507753	1421	0
9507753	1422	0
9507753	1423	0
9507753	1424	0
9507753	1425	0
9507753	1426	0
9507753	1427	0
9507753	1428	0
9507753	1429	0
9507753	1430	0
9507753	1431	0
9507753	1432	0
9507753	1433	0
9507753	1434	0
9507753	1435	0
9507753	1436	0
9507753	1437	0
9507753	1438	0
9507753	1439	0
9507753	1440	0
9507753	1441	0
9507753	1442	0
9507753	1443	0
9507753	1444	0
9507753	1445	0
9507753	1446	0
9507753	1447	0
9507753	1448	0
9507753	1449	0
9507753	1450	0
9507753	1451	0
9507753	1452	0
9507753	1453	0
9507753	1454	0
9507753	1455	0
9507753	1456	0
9507753	1457	0
9507753	1458	0
9507753	1459	0
9507753	1460	0
9507753	1461	0
9507753	1462	0
9507753	1463	0
9507753	1464	0
9507753	1465	0
9507753	1466	0
9507753	1467	0
9507753	1468	0
9507753	1469	0
9507753	1470	0
9507753	1471	0
9507753	1472	0
9507753	1473	0
9507753	1474	0
9507753	1475	0
9507753	1476	0
9507753	1477	0
9507753	1478	0
9507753	1479	0
9507753	1480	0
9507753	1481	0
9507753	1482	0
9507753	1483	0
9507753	1484	0
9507753	1485	0
9507753	1486	0
9507753	1487	0
9507753	1488	0
9507753	1489	0
9507753	1490	0
9507753	1491	0
9507753	1492	0
9507753	1493	0
9507753	1494	0
9507753	1495	0
9507753	1496	0
9507753	1497	0
9507753	1498	0
9507753	1499	0
9507753	1500	0
9507753	1501	0
9507753	1502	0
9507753	1503	0
9507753	1504	0
9507753	1505	0
9507753	1506	0
9507753	1507	0
9507753	1508	0
9507753	1509	0
9507753	1510	0
9507753	1511	0
9507753	1512	0
9507753	1513	0
9507753	1514	0
9507753	1515	0
9507753	1516	0
9507753	1517	0
9507753	1518	0
9507753	1519	0
9507753	1520	0
9507753	1521	0
9507753	1522	0
9507753	1523	0
9507753	1524	0
9507753	1525	0
9507753	1526	0
9507753	1527	0
9507753	1528	0
9507753	1529	0
9507753	1530	0
9507753	1531	0
9507753	1532	0
9507753	1533	0
9507753	1534	0
9507753	1535	0
9507753	1536	0
9507753	1537	0
9507753	1538	0
9507753	1539	0
9507753	1540	0
9507753	1541	0
9507753	1542	0
9507753	1543	0
9507753	1544	0
9507753	1545	0
9507753	1546	0
9507753	1547	0
9507753	1548	0
9507753	1549	0
9507753	1550	0
9507753	1551	0
9507753	1552	0
9507753	1553	0
9507753	1554	0
9507753	1555	0
9507753	1556	0
9507753	1557	0
9507753	1558	0
9507753	1559	0
9507753	1560	0
9507753	1561	0
9507753	1562	0
9507753	1563	0
9507753	1564	0
9507753	1565	0
9507753	1566	0
9507753	1567	0
9507753	1568	0
9507753	1569	0
9507753	1570	0
9507753	1571	0
9507753	1572	0
9507753	1573	0
9507753	1574	0
9507753	1575	0
9507753	1576	0
9507753	1577	0
9507753	1578	0
9507753	1579	0
9507753	1580	0
9507753	1581	0
9507753	1582	0
9507753	1583	0
9507753	1584	0
9507753	1585	0
9507753	1586	0
9507753	1587	0
9507753	1588	0
9507753	1589	0
9507753	1590	0
9507753	1591	0
9507753	1592	0
9507753	1593	0
9507753	1594	0
9507753	1595	0
9507753	1596	0
9507753	1597	0
9507753	1598	0
9507753	1599	0
9507753	1600	0
9507753	1601	0
9507753	1602	0
9507753	1603	0
9507753	1604	0
9507753	1605	0
9507753	1606	0
9507753	1607	0
9507753	1608	0
9507753	1609	0
9507753	1610	0
9507753	1611	0
9507753	1612	0
9507753	1613	0
9507753	1614	0
9507753	1615	0
9507753	1616	0
9507753	1617	0
9507753	1618	0
9507753	1619	0
9507753	1620	0
9507753	1621	0
9507753	1622	0
9507753	1623	0
9507753	1624	0
9507753	1625	0
9507753	1626	0
9507753	1627	0
9507753	1628	0
9507753	1629	0
9507753	1630	0
9507753	1631	0
9507753	1632	0
9507753	1633	0
9507753	1634	0
9507753	1635	0
9507753	1636	0
9507753	1637	0
9507753	1638	0
9507753	1639	0
9507753	1640	0
9507753	1641	0
9507753	1642	0
9507753	1643	0
9507753	1644	0
9507753	1645	0
9507753	1646	0
9507753	1647	0
9507753	1648	0
9507753	1649	0
9507753	1650	0
9507753	1651	0
9507753	1652	0
9507753	1653	0
9507753	1654	0
9507753	1655	0
9507753	1656	0
9507753	1657	0
9507753	1658	0
9507753	1659	0
9507753	1660	0
9507753	1661	0
9507753	1662	0
9507753	1663	0
9507753	1664	0
9507753	1665	0
9507753	1666	0
9507753	1667	0
9507753	1668	0
9507753	1669	0
9507753	1670	0
9507753	1671	0
9507753	1672	0
9507753	1673	0
9507753	1674	0
9507753	1675	0
9507753	1676	0
9507753	1677	0
9507753	1678	0
9507753	1679	0
9507753	1680	0
9507753	1681	0
9507753	1682	0
9507753	1683	0
9507753	1684	0
9507753	1685	0
9507753	1686	0
9507753	1687	0
9507753	1688	0
9507753	1689	0
9507753	1690	0
9507753	1691	0
9507753	1692	0
9507753	1693	0
9507753	1694	0
9507753	1695	0
9507753	1696	0
9507753	1697	0
9507753	1698	0
9507753	1699	0
9507753	1700	0
9507753	1701	0
9507753	1702	0
9507753	1703	0
9507753	1704	0
9507753	1705	0
9507753	1706	0
9507753	1707	0
9507753	1708	0
9507753	1709	0
9507753	1710	0
9507753	1711	0
9507753	1712	0
9507753	1713	0
9507753	1714	0
9507753	1715	0
9507753	1716	0
9507753	1717	0
9507753	1718	0
9507753	1719	0
9507753	1720	0
9507753	1721	0
9507753	1722	0
9507753	1723	0
9507753	1724	0
9507753	1725	0
9507753	1726	0
9507753	1727	0
9507753	1728	0
9507753	1729	0
9507753	1730	0
9507753	1731	0
9507753	1732	0
9507753	1733	0
9507753	1734	0
9507753	1735	0
9507753	1736	0
9507753	1737	0
9507753	1738	0
9507753	1739	0
9507753	1740	0
9507753	1741	0
9507753	1742	0
9507753	1743	0
9507753	1744	0
9507753	1745	0
9507753	1746	0
9507753	1747	0
9507753	1748	0
9507753	1749	0
9507753	1750	0
9507753	1751	0
9507753	1752	0
9507753	1753	0
9507753	1754	0
9507753	1755	0
9507753	1756	0
9507753	1757	0
9507753	1758	0
9507753	1759	0
9507753	1760	0
9507753	1761	0
9507753	1762	0
9507753	1763	0
9507753	1764	0
9507753	1765	0
9507753	1766	0
9507753	1767	0
9507753	1768	0
9507753	1769	0
9507753	1770	0
9507753	1771	0
9507753	1772	0
9507753	1773	0
9507753	1774	0
9507753	1775	0
9507753	1776	0
9507753	1777	0
9507753	1778	0
9507753	1779	0
9507753	1780	0
9507753	1781	0
9507753	1782	0
9507753	1783	0
9507753	1784	0
9507753	1785	0
9507753	1786	0
9507753	1787	0
9507753	1788	0
9507753	1789	0
9507753	1790	0
9507753	1791	0
9507753	1792	0
9507753	1793	0
9507753	1794	0
9507753	1795	0
9507753	1796	0
9507753	1797	0
9507753	1798	0
9507753	1799	0
9507753	1800	0
9507753	1801	0
9507753	1802	0
9507753	1803	0
9507753	1804	0
9507753	1805	0
9507753	1806	0
9507753	1807	0
9507753	1808	0
9507753	1809	0
9507753	1810	0
9507753	1811	0
9507753	1812	0
9507753	1813	0
9507753	1814	0
9507753	1815	0
9507753	1816	0
9507753	1817	0
9507753	1818	0
9507753	1819	0
9507753	1820	0
9507753	1821	0
9507753	1822	0
9507753	1823	0
9507753	1824	0
9507753	1825	0
9507753	1826	0
9507753	1827	0
9507753	1828	0
9507753	1829	0
9507753	1830	0
9507753	1831	0
9507753	1832	0
9507753	1833	0
9507753	1834	0
9507753	1835	0
9507753	1836	0
9507753	1837	0
9507753	1838	0
9507753	1839	0
9507753	1840	0
9507753	1841	0
9507753	1842	0
9507753	1843	0
9507753	1844	0
9507753	1845	0
9507753	1846	0
9507753	1847	0
9507753	1848	0
9507753	1849	0
9507753	1850	0
9507753	1851	0
9507753	1852	0
9507753	1853	0
9507753	1854	0
9507753	1855	0
9507753	1856	0
9507753	1857	0
9507753	1858	0
9507753	1859	0
9507753	1860	0
9507753	1861	0
9507753	1862	0
9507753	1863	0
9507753	1864	0
9507753	1865	0
9507753	1866	0
9507753	1867	0
9507753	1868	0
9507753	1869	0
9507753	1870	0
9507753	1871	0
9507753	1872	0
9507753	1873	0
9507753	1874	0
9507753	1875	0
9507753	1876	0
9507753	1877	0
9507753	1878	0
9507753	1879	0
9507753	1880	0
9507753	1881	0
9507753	1882	0
9507753	1883	0
9507753	1884	0
9507753	1885	0
9507753	1886	0
9507753	1887	0
9507753	1888	0
9507753	1889	0
9507753	1890	0
9507753	1891	0
9507753	1892	0
9507753	1893	0
9507753	1894	0
9507753	1895	0
9507753	1896	0
9507753	1897	0
9507753	1898	0
9507753	1899	0
9507753	1900	0
9507753	1901	0
9507753	1902	0
9507753	1903	0
9507753	1904	0
9507753	1905	0
9507753	1906	0
9507753	1907	0
9507753	1908	0
9507753	1909	0
9507753	1910	0
9507753	1911	0
9507753	1912	0
9507753	1913	0
9507753	1914	0
9507753	1915	0
9507753	1916	0
9507753	1917	0
9507753	1918	0
9507753	1919	0
9507753	1920	0
9507753	1921	0
9507753	1922	0
9507753	1923	0
9507753	1924	0
9507753	1925	0
9507753	1926	0
9507753	1927	0
9507753	1928	0
9507753	1929	0
9507753	1930	0
9507753	1931	0
9507753	1932	0
9507753	1933	0
9507753	1934	0
9507753	1935	0
9507753	1936	0
9507753	1937	0
9507753	1938	0
9507753	1939	0
9507753	1940	0
9507753	1941	0
9507753	1942	0
9507753	1943	0
9507753	1944	0
9507753	1945	0
9507753	1946	0
9507753	1947	0
9507753	1948	0
9507753	1949	0
9507753	1950	0
9507753	1951	0
9507753	1952	0
9507753	1953	0
9507753	1954	0
9507753	1955	0
9507753	1956	0
9507753	1957	0
9507753	1958	0
9507753	1959	0
9507753	1960	0
9507753	1961	0
9507753	1962	0
9507753	1963	0
9507753	1964	0
9507753	1965	0
9507753	1966	0
9507753	1967	0
9507753	1968	0
9507753	1969	0
9507753	1970	0
9507753	1971	0
9507753	1972	0
9507753	1973	0
9507753	1974	0
9507753	1975	0
9507753	1976	0
9507753	1977	0
9507753	1978	0
9507753	1979	0
9507753	1980	0
9507753	1981	0
9507753	1982	0
9507753	1983	0
9507753	1984	0
9507753	1985	0
9507753	1986	0
9507753	1987	0
9507753	1988	0
9507753	1989	0
9507753	1990	0
9507753	1991	0
9507753	1992	0
9507753	1993	0
9507753	1994	0
9507753	1995	0
9507753	1996	0
9507753	1997	0
9507753	1998	0
9507753	1999	0
9507753	2000	0
9507753	2001	0
9507753	2002	0
9507753	2003	0
9507753	2004	0
9507753	2005	0
9507753	2006	0
9507753	2007	0
9507753	2008	0
9507753	2009	0
9507753	2010	0
9507753	2011	0
9507753	2012	0
9507753	2013	0
9507753	2014	0
9507753	2015	0
9507753	2016	0
9507753	2017	0
9507753	2018	0
9507753	2019	0
9507753	2020	0
9507753	2021	0
9507753	2022	0
9507753	2023	0
9507753	2024	0
9507753	2025	0
9507753	2026	0
9507753	2027	0
9507753	2028	0
9507753	2029	0
9507753	2030	0
9507753	2031	0
9507753	2032	0
9507753	2033	0
9507753	2034	0
9507753	2035	0
9507753	2036	0
9507753	2037	0
9507753	2038	0
9507753	2039	0
9507753	2040	0
9507753	2041	0
9507753	2042	0
9507753	2043	0
9507753	2044	0
9507753	2045	0
9507753	2046	0
9507753	2047	0
9507753	2048	0
9507753	2049	0
9507753	2050	0
9507753	2051	0
9507753	2052	0
9507753	2053	0
9507753	2054	0
9507753	2055	0
9507753	2056	0
9507753	2057	0
9507753	2058	0
9507753	2059	0
9507753	2060	0
9507753	2061	0
9507753	2062	0
9507753	2063	0
9507753	2064	0
9507753	2065	0
9507753	2066	0
9507753	2067	0
9507753	2068	0
9507753	2069	0
9507753	2070	0
9507753	2071	0
9507753	2072	0
9507753	2073	0
9507753	2074	0
9507753	2075	0
9507753	2076	0
9507753	2077	0
9507753	2078	0
9507753	2079	0
9507753	2080	0
9507753	2081	0
9507753	2082	0
9507753	2083	0
9507753	2084	0
9507753	2085	0
9507753	2086	0
9507753	2087	0
9507753	2088	0
9507753	2089	0
9507753	2090	0
9507753	2091	0
9507753	2092	0
9507753	2093	0
9507753	2094	0
9507753	2095	0
9507753	2096	0
9507753	2097	0
9507753	2098	0
9507753	2099	0
9507753	2100	0
9507753	2101	0
9507753	2102	0
9507753	2103	0
9507753	2104	0
9507753	2105	0
9507753	2106	0
9507753	2107	0
9507753	2108	0
9507753	2109	0
9507753	2110	0
9507753	2111	0
9507753	2112	0
9507753	2113	0
9507753	2114	0
9507753	2115	0
9507753	2116	0
9507753	2117	0
9507753	2118	0
9507753	2119	0
9507753	2120	0
9507753	2121	0
9507753	2122	0
9507753	2123	0
9507753	2124	0
9507753	2125	0
9507753	2126	0
9507753	2127	0
9507753	2128	0
9507753	2129	0
9507753	2130	0
9507753	2131	0
9507753	2132	0
9507753	2133	0
9507753	2134	0
9507753	2135	0
9507753	2136	0
9507753	2137	0
9507753	2138	0
9507753	2139	0
9507753	2140	0
9507753	2141	0
9507753	2142	0
9507753	2143	0
9507753	2144	0
9507753	2145	0
9507753	2146	0
9507753	2147	0
9507753	2148	0
9507753	2149	0
9507753	2150	0
9507753	2151	0
9507753	2152	0
9507753	2153	0
9507753	2154	0
9507753	2155	0
9507753	2156	0
9507753	2157	0
9507753	2158	0
9507753	2159	0
9507753	2160	0
9507753	2161	0
9507753	2162	0
9507753	2163	0
9507753	2164	0
9507753	2165	0
9507753	2166	0
9507753	2167	0
9507753	2168	0
9507753	2169	0
9507753	2170	0
9507753	2171	0
9507753	2172	0
9507753	2173	0
9507753	2174	0
9507753	2175	0
9507753	2176	0
9507753	2177	0
9507753	2178	0
9507753	2179	0
9507753	2180	0
9507753	2181	0
9507753	2182	0
9507753	2183	0
9507753	2184	0
9507753	2185	0
9507753	2186	0
9507753	2187	0
9507753	2188	0
9507753	2189	0
9507753	2190	0
9507753	2191	0
9507753	2192	0
9507753	2193	0
9507753	2194	0
9507753	2195	0
9507753	2196	0
9507753	2197	0
9507753	2198	0
9507753	2199	0
9507753	2200	0
9507753	2201	0
9507753	2202	0
9507753	2203	0
9507753	2204	0
9507753	2205	0
9507753	2206	0
9507753	2207	0
9507753	2208	0
9507753	2209	0
9507753	2210	0
9507753	2211	0
9507753	2212	0
9507753	2213	0
9507753	2214	0
9507753	2215	0
9507753	2216	0
9507753	2217	0
9507753	2218	0
9507753	2219	0
9507753	2220	0
9507753	2221	0
9507753	2222	0
9507753	2223	0
9507753	2224	0
9507753	2225	0
9507753	2226	0
9507753	2227	0
9507753	2228	0
9507753	2229	0
9507753	2230	0
9507753	2231	0
9507753	2232	0
9507753	2233	0
9507753	2234	0
9507753	2235	0
9507753	2236	0
9507753	2237	0
9507753	2238	0
9507753	2239	0
9507753	2240	0
9507753	2241	0
9507753	2242	0
9507753	2243	0
9507753	2244	0
9507753	2245	0
9507753	2246	0
9507753	2247	0
9507753	2248	0
9507753	2249	0
9507753	2250	0
9507753	2251	0
9507753	2252	0
9507753	2253	0
9507753	2254	0
9507753	2255	0
9507753	2256	0
9507753	2257	0
9507753	2258	0
9507753	2259	0
9507753	2260	0
9507753	2261	0
9507753	2262	0
9507753	2263	0
9507753	2264	0
9507753	2265	0
9507753	2266	0
9507753	2267	0
9507753	2268	0
9507753	2269	0
9507753	2270	0
9507753	2271	0
9507753	2272	0
9507753	2273	0
9507753	2274	0
9507753	2275	0
9507753	2276	0
9507753	2277	0
9507753	2278	0
9507753	2279	0
9507753	2280	0
9507753	2281	0
9507753	2282	0
9507753	2283	0
9507753	2284	0
9507753	2285	0
9507753	2286	0
9507753	2287	0
9507753	2288	0
9507753	2289	0
9507753	2290	0
9507753	2291	0
9507753	2292	0
9507753	2293	0
9507753	2294	0
9507753	2295	0
9507753	2296	0
9507753	2297	0
9507753	2298	0
9507753	2299	0
9507753	2300	0
9507753	2301	0
9507753	2302	0
9507753	2303	0
9507753	2304	0
9507753	2305	0
9507753	2306	0
9507753	2307	0
9507753	2308	0
9507753	2309	0
9507753	2310	0
9507753	2311	0
9507753	2312	0
9507753	2313	0
9507753	2314	0
9507753	2315	0
9507753	2316	0
9507753	2317	0
9507753	2318	0
9507753	2319	0
9507753	2320	0
9507753	2321	0
9507753	2322	0
9507753	2323	0
9507753	2324	0
9507753	2325	0
9507753	2326	0
9507753	2327	0
9507753	2328	0
9507753	2329	0
9507753	2330	0
9507753	2331	0
9507753	2332	0
9507753	2333	0
9507753	2334	0
9507753	2335	0
9507753	2336	0
9507753	2337	0
9507753	2338	0
9507753	2339	0
9507753	2340	0
9507753	2341	0
9507753	2342	0
9507753	2343	0
9507753	2344	0
9507753	2345	0
9507753	2346	0
9507753	2347	0
9507753	2348	0
9507753	2349	0
9507753	2350	0
9507753	2351	0
9507753	2352	0
9507753	2353	0
9507753	2354	0
9507753	2355	0
9507753	2356	0
9507753	2357	0
9507753	2358	0
9507753	2359	0
9507753	2360	0
9507753	2361	0
9507753	2362	0
9507753	2363	0
9507753	2364	0
9507753	2365	0
9507753	2366	0
9507753	2367	0
9507753	2368	0
9507753	2369	0
9507753	2370	0
9507753	2371	0
9507753	2372	0
9507753	2373	0
9507753	2374	0
9507753	2375	0
9507753	2376	0
9507753	2377	0
9507753	2378	0
9507753	2379	0
9507753	2380	0
9507753	2381	0
9507753	2382	0
9507753	2383	0
9507753	2384	0
9507753	2385	0
9507753	2386	0
9507753	2387	0
9507753	2388	0
9507753	2389	0
9507753	2390	0
9507753	2391	0
9507753	2392	0
9507753	2393	0
9507753	2394	0
9507753	2395	0
9507753	2396	0
9507753	2397	0
9507753	2398	0
9507753	2399	0
9507753	2400	0
9507753	2401	0
9507753	2402	0
9507753	2403	0
9507753	2404	0
9507753	2405	0
9507753	2406	0
9507753	2407	0
9507753	2408	0
9507753	2409	0
9507753	2410	0
9507753	2411	0
9507753	2412	0
9507753	2413	0
9507753	2414	0
9507753	2415	0
9507753	2416	0
9507753	2417	0
9507753	2418	0
9507753	2419	0
9507753	2420	0
9507753	2421	0
9507753	2422	0
9507753	2423	0
9507753	2424	0
9507753	2425	0
9507753	2426	0
9507753	2427	0
9507753	2428	0
9507753	2429	0
9507753	2430	0
9507753	2431	0
9507753	2432	0
9507753	2433	0
9507753	2434	0
9507753	2435	0
9507753	2436	0
9507753	2437	0
9507753	2438	0
9507753	2439	0
9507753	2440	0
9507753	2441	0
9507753	2442	0
9507753	2443	0
9507753	2444	0
9507753	2445	0
9507753	2446	0
9507753	2447	0
9507753	2448	0
9507753	2449	0
9507753	2450	0
9507753	2451	0
9507753	2452	0
9507753	2453	0
9507753	2454	0
9507753	2455	0
9507753	2456	0
9507753	2457	0
9507753	2458	0
9507753	2459	0
9507753	2460	0
9507753	2461	0
9507753	2462	0
9507753	2463	0
9507753	2464	0
9507753	2465	0
9507753	2466	0
9507753	2467	0
9507753	2468	0
9507753	2469	0
9507753	2470	0
9507753	2471	0
9507753	2472	0
9507753	2473	0
9507753	2474	0
9507753	2475	0
9507753	2476	0
9507753	2477	0
9507753	2478	0
9507753	2479	0
9507753	2480	0
9507753	2481	0
9507753	2482	0
9507753	2483	0
9507753	2484	0
9507753	2485	0
9507753	2486	0
9507753	2487	0
9507753	2488	0
9507753	2489	0
9507753	2490	0
9507753	2491	0
9507753	2492	0
9507753	2493	0
9507753	2494	0
9507753	2495	0
9507753	2496	0
9507753	2497	0
9507753	2498	0
9507753	2499	0
9507753	2500	0
9507753	2501	0
9507753	2502	0
9507753	2503	0
9507753	2504	0
9507753	2505	0
9507753	2506	0
9507753	2507	0
9507753	2508	0
9507753	2509	0
9507753	2510	0
9507753	2511	0
9507753	2512	0
9507753	2513	0
9507753	2514	0
9507753	2515	0
9507753	2516	0
9507753	2517	0
9507753	2518	0
9507753	2519	0
9507753	2520	0
9507753	2521	0
9507753	2522	0
9507753	2523	0
9507753	2524	0
9507753	2525	0
9507753	2526	0
9507753	2527	0
9507753	2528	0
9507753	2529	0
9507753	2530	0
9507753	2531	0
9507753	2532	0
9507753	2533	0
9507753	2534	0
9507753	2535	0
9507753	2536	0
9507753	2537	0
9507753	2538	0
9507753	2539	0
9507753	2540	0
9507753	2541	0
9507753	2542	0
9507753	2543	0
9507753	2544	0
9507753	2545	0
9507753	2546	0
9507753	2547	0
9507753	2548	0
9507753	2549	0
9507753	2550	0
9507753	2551	0
9507753	2552	0
9507753	2553	0
9507753	2554	0
9507753	2555	0
9507753	2556	0
9507753	2557	0
9507753	2558	0
9507753	2559	0
9507753	2560	0
9507753	2561	0
9507753	2562	0
9507753	2563	0
9507753	2564	0
9507753	2565	0
9507753	2566	0
9507753	2567	0
9507753	2568	0
9507753	2569	0
9507753	2570	0
9507753	2571	0
9507753	2572	0
9507753	2573	0
9507753	2574	0
9507753	2575	0
9507753	2576	0
9507753	2577	0
9507753	2578	0
9507753	2579	0
9507753	2580	0
9507753	2581	0
9507753	2582	0
9507753	2583	0
9507753	2584	0
9507753	2585	0
9507753	2586	0
9507753	2587	0
9507753	2588	0
9507753	2589	0
9507753	2590	0
9507753	2591	0
9507753	2592	0
9507753	2593	0
9507753	2594	0
9507753	2595	0
9507753	2596	0
9507753	2597	0
9507753	2598	0
9507753	2599	0
9507753	2600	0
9507753	2601	0
9507753	2602	0
9507753	2603	0
9507753	2604	0
9507753	2605	0
9507753	2606	0
9507753	2607	0
9507753	2608	0
9507753	2609	0
9507753	2610	0
9507753	2611	0
9507753	2612	0
9507753	2613	0
9507753	2614	0
9507753	2615	0
9507753	2616	0
9507753	2617	0
9507753	2618	0
9507753	2619	0
9507753	2620	0
9507753	2621	0
9507753	2622	0
9507753	2623	0
9507753	2624	0
9507753	2625	0
9507753	2626	0
9507753	2627	0
9507753	2628	0
9507753	2629	0
9507753	2630	0
9507753	2631	0
9507753	2632	0
9507753	2633	0
9507753	2634	0
9507753	2635	0
9507753	2636	0
9507753	2637	0
9507753	2638	0
9507753	2639	0
9507753	2640	0
9507753	2641	0
9507753	2642	0
9507753	2643	0
9507753	2644	0
9507753	2645	0
9507753	2646	0
9507753	2647	0
9507753	2648	0
9507753	2649	0
9507753	2650	0
9507753	2651	0
9507753	2652	0
9507753	2653	0
9507753	2654	0
9507753	2655	0
9507753	2656	0
9507753	2657	0
9507753	2658	0
9507753	2659	0
9507753	2660	0
9507753	2661	0
9507753	2662	0
9507753	2663	0
9507753	2664	0
9507753	2665	0
9507753	2666	0
9507753	2667	0
9507753	2668	0
9507753	2669	0
9507753	2670	0
9507753	2671	0
9507753	2672	0
9507753	2673	0
9507753	2674	0
9507753	2675	0
9507753	2676	0
9507753	2677	0
9507753	2678	0
9507753	2679	0
9507753	2680	0
9507753	2681	0
9507753	2682	0
9507753	2683	0
9507753	2684	0
9507753	2685	0
9507753	2686	0
9507753	2687	0
9507753	2688	0
9507753	2689	0
9507753	2690	0
9507753	2691	0
9507753	2692	0
9507753	2693	0
9507753	2694	0
9507753	2695	0
9507753	2696	0
9507753	2697	0
9507753	2698	0
9507753	2699	0
9507753	2700	0
9507753	2701	0
9507753	2702	0
9507753	2703	0
9507753	2704	0
9507753	2705	0
9507753	2706	0
9507753	2707	0
9507753	2708	0
9507753	2709	0
9507753	2710	0
9507753	2711	0
9507753	2712	0
9507753	2713	0
9507753	2714	0
9507753	2715	0
9507753	2716	0
9507753	2717	0
9507753	2718	0
9507753	2719	0
9507753	2720	0
9507753	2721	0
9507753	2722	0
9507753	2723	0
9507753	2724	0
9507753	2725	0
9507753	2726	0
9507753	2727	0
9507753	2728	0
9507753	2729	0
9507753	2730	0
9507753	2731	0
9507753	2732	0
9507753	2733	0
9507753	2734	0
9507753	2735	0
9507753	2736	0
9507753	2737	0
9507753	2738	0
9507753	2739	0
9507753	2740	0
9507753	2741	0
9507753	2742	0
9507753	2743	0
9507753	2744	0
9507753	2745	0
9507753	2746	0
9507753	2747	0
9507753	2748	0
9507753	2749	0
9507753	2750	0
9507753	2751	0
9507753	2752	0
9507753	2753	0
9507753	2754	0
9507753	2755	0
9507753	2756	0
9507753	2757	0
9507753	2758	0
9507753	2759	0
9507753	2760	0
9507753	2761	0
9507753	2762	0
9507753	2763	0
9507753	2764	0
9507753	2765	0
9507753	2766	0
9507753	2767	0
9507753	2768	0
9507753	2769	0
9507753	2770	0
9507753	2771	0
9507753	2772	0
9507753	2773	0
9507753	2774	0
9507753	2775	0
9507753	2776	0
9507753	2777	0
9507753	2778	0
9507753	2779	0
9507753	2780	0
9507753	2781	0
9507753	2782	0
9507753	2783	0
9507753	2784	0
9507753	2785	0
9507753	2786	0
9507753	2787	0
9507753	2788	0
9507753	2789	0
9507753	2790	0
9507753	2791	0
9507753	2792	0
9507753	2793	0
9507753	2794	0
9507753	2795	0
9507753	2796	0
9507753	2797	0
9507753	2798	0
9507753	2799	0
9507753	2800	0
9507753	2801	0
9507753	2802	0
9507753	2803	0
9507753	2804	0
9507753	2805	0
9507753	2806	0
9507753	2807	0
9507753	2808	0
9507753	2809	0
9507753	2810	0
9507753	2811	0
9507753	2812	0
9507753	2813	0
9507753	2814	0
9507753	2815	0
9507753	2816	0
9507753	2817	0
9507753	2818	0
9507753	2819	0
9507753	2820	0
9507753	2821	0
9507753	2822	0
9507753	2823	0
9507753	2824	0
9507753	2825	0
9507753	2826	0
9507753	2827	0
9507753	2828	0
9507753	2829	0
9507753	2830	0
9507753	2831	0
9507753	2832	0
9507753	2833	0
9507753	2834	0
9507753	2835	0
9507753	2836	0
9507753	2837	0
9507753	2838	0
9507753	2839	0
9507753	2840	0
9507753	2841	0
9507753	2842	0
9507753	2843	0
9507753	2844	0
9507753	2845	0
9507753	2846	0
9507753	2847	0
9507753	2848	0
9507753	2849	0
9507753	2850	0
9507753	2851	0
9507753	2852	0
9507753	2853	0
9507753	2854	0
9507753	2855	0
9507753	2856	0
9507753	2857	0
9507753	2858	0
9507753	2859	0
9507753	2860	0
9507753	2861	0
9507753	2862	0
9507753	2863	0
9507753	2864	0
9507753	2865	0
9507753	2866	0
9507753	2867	0
9507753	2868	0
9507753	2869	0
9507753	2870	0
9507753	2871	0
9507753	2872	0
9507753	2873	0
9507753	2874	0
9507753	2875	0
9507753	2876	0
9507753	2877	0
9507753	2878	0
9507753	2879	0
9507753	2880	0
9507753	2881	0
9507753	2882	0
9507753	2883	0
9507753	2884	0
9507753	2885	0
9507753	2886	0
9507753	2887	0
9507753	2888	0
9507753	2889	0
9507753	2890	0
9507753	2891	0
9507753	2892	0
9507753	2893	0
9507753	2894	0
9507753	2895	0
9507753	2896	0
9507753	2897	0
9507753	2898	0
9507753	2899	0
9507753	2900	0
9507753	2901	0
9507753	2902	0
9507753	2903	0
9507753	2904	0
9507753	2905	0
9507753	2906	0
9507753	2907	0
9507753	2908	0
9507753	2909	0
9507753	2910	0
9507753	2911	0
9507753	2912	0
9507753	2913	0
9507753	2914	0
9507753	2915	0
9507753	2916	0
9507753	2917	0
9507753	2918	0
9507753	2919	0
9507753	2920	0
9507753	2921	0
9507753	2922	0
9507753	2923	0
9507753	2924	0
9507753	2925	0
9507753	2926	0
9507753	2927	0
9507753	2928	0
9507753	2929	0
9507753	2930	0
9507753	2931	0
9507753	2932	0
9507753	2933	0
9507753	2934	0
9507753	2935	0
9507753	2936	0
9507753	2937	0
9507753	2938	0
9507753	2939	0
9507753	2940	0
9507753	2941	0
9507753	2942	0
9507753	2943	0
9507753	2944	0
9507753	2945	0
9507753	2946	0
9507753	2947	0
9507753	2948	0
9507753	2949	0
9507753	2950	0
9507753	2951	0
9507753	2952	0
9507753	2953	0
9507753	2954	0
9507753	2955	0
9507753	2956	0
9507753	2957	0
9507753	2958	0
9507753	2959	0
9507753	2960	0
9507753	2961	0
9507753	2962	0
9507753	2963	0
9507753	2964	0
9507753	2965	0
9507753	2966	0
9507753	2967	0
9507753	2968	0
9507753	2969	0
9507753	2970	0
9507753	2971	0
9507753	2972	0
9507753	2973	0
9507753	2974	0
9507753	2975	0
9507753	2976	0
9507753	2977	0
9507753	2978	0
9507753	2979	0
9507753	2980	0
9507753	2981	0
9507753	2982	0
9507753	2983	0
9507753	2984	0
9507753	2985	0
9507753	2986	0
9507753	2987	0
9507753	2988	0
9507753	2989	0
9507753	2990	0
9507753	2991	0
9507753	2992	0
9507753	2993	0
9507753	2994	0
9507753	2995	0
9507753	2996	0
9507753	2997	0
9507753	2998	0
9507753	2999	0
9507753	3000	0
9507753	3001	0
9507753	3002	0
9507753	3003	0
9507753	3004	0
9507753	3005	0
9507753	3006	0
9507753	3007	0
9507753	3008	0
9507753	3009	0
9507753	3010	0
9507753	3011	0
9507753	3012	0
9507753	3013	0
9507753	3014	0
9507753	3015	0
9507753	3016	0
9507753	3017	0
9507753	3018	0
9507753	3019	0
9507753	3020	0
9507753	3021	0
9507753	3022	0
9507753	3023	0
9507753	3024	0
9507753	3025	0
9507753	3026	0
9507753	3027	0
9507753	3028	0
9507753	3029	0
9507753	3030	0
9507753	3031	0
9507753	3032	0
9507753	3033	0
9507753	3034	0
9507753	3035	0
9507753	3036	0
9507753	3037	0
9507753	3038	0
9507753	3039	0
9507753	3040	0
9507753	3041	0
9507753	3042	0
9507753	3043	0
9507753	3044	0
9507753	3045	0
9507753	3046	0
9507753	3047	0
9507753	3048	0
9507753	3049	0
9507753	3050	0
9507753	3051	0
9507753	3052	0
9507753	3053	0
9507753	3054	0
9507753	3055	0
9507753	3056	0
9507753	3057	0
9507753	3058	0
9507753	3059	0
9507753	3060	0
9507753	3061	0
9507753	3062	0
9507753	3063	0
9507753	3064	0
9507753	3065	0
9507753	3066	0
9507753	3067	0
9507753	3068	0
9507753	3069	0
9507753	3070	0
9507753	3071	0
9507753	3072	0
9507753	3073	0
9507753	3074	0
9507753	3075	0
9507753	3076	0
9507753	3077	0
9507753	3078	0
9507753	3079	0
9507753	3080	0
9507753	3081	0
9507753	3082	0
9507753	3083	0
9507753	3084	0
9507753	3085	0
9507753	3086	0
9507753	3087	0
9507753	3088	0
9507753	3089	0
9507753	3090	0
9507753	3091	0
9507753	3092	0
9507753	3093	0
9507753	3094	0
9507753	3095	0
9507753	3096	0
9507753	3097	0
9507753	3098	0
9507753	3099	0
9507753	3100	0
9507753	3101	0
9507753	3102	0
9507753	3103	0
9507753	3104	0
9507753	3105	0
9507753	3106	0
9507753	3107	0
9507753	3108	0
9507753	3109	0
9507753	3110	0
9507753	3111	0
9507753	3112	0
9507753	3113	0
9507753	3114	0
9507753	3115	0
9507753	3116	0
9507753	3117	0
9507753	3118	0
9507753	3119	0
9507753	3120	0
9507753	3121	0
9507753	3122	0
9507753	3123	0
9507753	3124	0
9507753	3125	0
9507753	3126	0
9507753	3127	0
9507753	3128	0
9507753	3129	0
9507753	3130	0
9507753	3131	0
9507753	3132	0
9507753	3133	0
9507753	3134	0
9507753	3135	0
9507753	3136	0
9507753	3137	0
9507753	3138	0
9507753	3139	0
9507753	3140	0
9507753	3141	0
9507753	3142	0
9507753	3143	0
9507753	3144	0
9507753	3145	0
9507753	3146	0
9507753	3147	0
9507753	3148	0
9507753	3149	0
9507753	3150	0
9507753	3151	0
9507753	3152	0
9507753	3153	0
9507753	3154	0
9507753	3155	0
9507753	3156	0
9507753	3157	0
9507753	3158	0
9507753	3159	0
9507753	3160	0
9507753	3161	0
9507753	3162	0
9507753	3163	0
9507753	3164	0
9507753	3165	0
9507753	3166	0
9507753	3167	0
9507753	3168	0
9507753	3169	0
9507753	3170	0
9507753	3171	0
9507753	3172	0
9507753	3173	0
9507753	3174	0
9507753	3175	0
9507753	3176	0
9507753	3177	0
9507753	3178	0
9507753	3179	0
9507753	3180	0
9507753	3181	0
9507753	3182	0
9507753	3183	0
9507753	3184	0
9507753	3185	0
9507753	3186	0
9507753	3187	0
9507753	3188	0
9507753	3189	0
9507753	3190	0
9507753	3191	0
9507753	3192	0
9507753	3193	0
9507753	3194	0
9507753	3195	0
9507753	3196	0
9507753	3197	0
9507753	3198	0
9507753	3199	0
9507753	3200	0
9507753	3201	0
9507753	3202	0
9507753	3203	0
9507753	3204	0
9507753	3205	0
9507753	3206	0
9507753	3207	0
9507753	3208	0
9507753	3209	0
9507753	3210	0
9507753	3211	0
9507753	3212	0
9507753	3213	0
9507753	3214	0
9507753	3215	0
9507753	3216	0
9507753	3217	0
9507753	3218	0
9507753	3219	0
9507753	3220	0
9507753	3221	0
9507753	3222	0
9507753	3223	0
9507753	3224	0
9507753	3225	0
9507753	3226	0
9507753	3227	0
9507753	3228	0
9507753	3229	0
9507753	3230	0
9507753	3231	0
9507753	3232	0
9507753	3233	0
9507753	3234	0
9507753	3235	0
9507753	3236	0
9507753	3237	0
9507753	3238	0
9507753	3239	0
9507753	3240	0
9507753	3241	0
9507753	3242	0
9507753	3243	0
9507753	3244	0
9507753	3245	0
9507753	3246	0
9507753	3247	0
9507753	3248	0
9507753	3249	0
9507753	3250	0
9507753	3251	0
9507753	3252	0
9507753	3253	0
9507753	3254	0
9507753	3255	0
9507753	3256	0
9507753	3257	0
9507753	3258	0
9507753	3259	0
9507753	3260	0
9507753	3261	0
9507753	3262	0
9507753	3263	0
9507753	3264	0
9507753	3265	0
9507753	3266	0
9507753	3267	0
9507753	3268	0
9507753	3269	0
9507753	3270	0
9507753	3271	0
9507753	3272	0
9507753	3273	0
9507753	3274	0
9507753	3275	0
9507753	3276	0
9507753	3277	0
9507753	3278	0
9507753	3279	0
9507753	3280	0
9507753	3281	0
9507753	3282	0
9507753	3283	0
9507753	3284	0
9507753	3285	0
9507753	3286	0
9507753	3287	0
9507753	3288	0
9507753	3289	0
9507753	3290	0
9507753	3291	0
9507753	3292	0
9507753	3293	0
9507753	3294	0
9507753	3295	0
9507753	3296	0
9507753	3297	0
9507753	3298	0
9507753	3299	0
9507753	3300	0
9507753	3301	0
9507753	3302	0
9507753	3303	0
9507753	3304	0
9507753	3305	0
9507753	3306	0
9507753	3307	0
9507753	3308	0
9507753	3309	0
9507753	3310	0
9507753	3311	0
9507753	3312	0
9507753	3313	0
9507753	3314	0
9507753	3315	0
9507753	3316	0
9507753	3317	0
9507753	3318	0
9507753	3319	0
9507753	3320	0
9507753	3321	0
9507753	3322	0
9507753	3323	0
9507753	3324	0
9507753	3325	0
9507753	3326	0
9507753	3327	0
9507753	3328	0
9507753	3329	0
9507753	3330	0
9507753	3331	0
9507753	3332	0
9507753	3333	0
9507753	3334	0
9507753	3335	0
9507753	3336	0
9507753	3337	0
9507753	3338	0
9507753	3339	0
9507753	3340	0
9507753	3341	0
9507753	3342	0
9507753	3343	0
9507753	3344	0
9507753	3345	0
9507753	3346	0
9507753	3347	0
9507753	3348	0
9507753	3349	0
9507753	3350	0
9507753	3351	0
9507753	3352	0
9507753	3353	0
9507753	3354	0
9507753	3355	0
9507753	3356	0
9507753	3357	0
9507753	3358	0
9507753	3359	0
9507753	3360	0
9507753	3361	0
9507753	3362	0
9507753	3363	0
9507753	3364	0
9507753	3365	0
9507753	3366	0
9507753	3367	0
9507753	3368	0
9507753	3369	0
9507753	3370	0
9507753	3371	0
9507753	3372	0
9507753	3373	0
9507753	3374	0
9507753	3375	0
9507753	3376	0
9507753	3377	0
9507753	3378	0
9507753	3379	0
9507753	3380	0
9507753	3381	0
9507753	3382	0
9507753	3383	0
9507753	3384	0
9507753	3385	0
9507753	3386	0
9507753	3387	0
9507753	3388	0
9507753	3389	0
9507753	3390	0
9507753	3391	0
9507753	3392	0
9507753	3393	0
9507753	3394	0
9507753	3395	0
9507753	3396	0
9507753	3397	0
9507753	3398	0
9507753	3399	0
9507753	3400	0
9507753	3401	0
9507753	3402	0
9507753	3403	0
9507753	3404	0
9507753	3405	0
9507753	3406	0
9507753	3407	0
9507753	3408	0
9507753	3409	0
9507753	3410	0
9507753	3411	0
9507753	3412	0
9507753	3413	0
9507753	3414	0
9507753	3415	0
9507753	3416	0
9507753	3417	0
9507753	3418	0
9507753	3419	0
9507753	3420	0
9507753	3421	0
9507753	3422	0
9507753	3423	0
9507753	3424	0
9507753	3425	0
9507753	3426	0
9507753	3427	0
9507753	3428	0
9507753	3429	0
9507753	3430	0
9507753	3431	0
9507753	3432	0
9507753	3433	0
9507753	3434	0
9507753	3435	0
9507753	3436	0
9507753	3437	0
9507753	3438	0
9507753	3439	0
9507753	3440	0
9507753	3441	0
9507753	3442	0
9507753	3443	0
9507753	3444	0
9507753	3445	0
9507753	3446	0
9507753	3447	0
9507753	3448	0
9507753	3449	0
9507753	3450	0
9507753	3451	0
9507753	3452	0
9507753	3453	0
9507753	3454	0
9507753	3455	0
9507753	3456	0
9507753	3457	0
9507753	3458	0
9507753	3459	0
9507753	3460	0
9507753	3461	0
9507753	3462	0
9507753	3463	0
9507753	3464	0
9507753	3465	0
9507753	3466	0
9507753	3467	0
9507753	3468	0
9507753	3469	0
9507753	3470	0
9507753	3471	0
9507753	3472	0
9507753	3473	0
9507753	3474	0
9507753	3475	0
9507753	3476	0
9507753	3477	0
9507753	3478	0
9507753	3479	0
9507753	3480	0
9507753	3481	0
9507753	3482	0
9507753	3483	0
9507753	3484	0
9507753	3485	0
9507753	3486	0
9507753	3487	0
9507753	3488	0
9507753	3489	0
9507753	3490	0
9507753	3491	0
9507753	3492	0
9507753	3493	0
9507753	3494	0
9507753	3495	0
9507753	3496	0
9507753	3497	0
9507753	3498	0
9507753	3499	0
9507753	3500	0
9507753	3501	0
9507753	3502	0
9507753	3503	0
9507753	3504	0
9507753	3505	0
9507753	3506	0
9507753	3507	0
9507753	3508	0
9507753	3509	0
9507753	3510	0
9507753	3511	0
9507753	3512	0
9507753	3513	0
9507753	3514	0
9507753	3515	0
9507753	3516	0
9507753	3517	0
9507753	3518	0
9507753	3519	0
9507753	3520	0
9507753	3521	0
9507753	3522	0
9507753	3523	0
9507753	3524	0
9507753	3525	0
9507753	3526	0
9507753	3527	0
9507753	3528	0
9507753	3529	0
9507753	3530	0
9507753	3531	0
9507753	3532	0
9507753	3533	0
9507753	3534	0
9507753	3535	0
9507753	3536	0
9507753	3537	0
9507753	3538	0
9507753	3539	0
9507753	3540	0
9507753	3541	0
9507753	3542	0
9507753	3543	0
9507753	3544	0
9507753	3545	0
9507753	3546	0
9507753	3547	0
9507753	3548	0
9507753	3549	0
9507753	3550	0
9507753	3551	0
9507753	3552	0
9507753	3553	0
9507753	3554	0
9507753	3555	0
9507753	3556	0
9507753	3557	0
9507753	3558	0
9507753	3559	0
9507753	3560	0
9507753	3561	0
9507753	3562	0
9507753	3563	0
9507753	3564	0
9507753	3565	0
9507753	3566	0
9507753	3567	0
9507753	3568	0
9507753	3569	0
9507753	3570	0
9507753	3571	0
9507753	3572	0
9507753	3573	0
9507753	3574	0
9507753	3575	0
9507753	3576	0
9507753	3577	0
9507753	3578	0
9507753	3579	0
9507753	3580	0
9507753	3581	0
9507753	3582	0
9507753	3583	0
9507753	3584	0
9507753	3585	0
9507753	3586	0
9507753	3587	0
9507753	3588	0
9507753	3589	0
9507753	3590	0
9507753	3591	0
9507753	3592	0
9507753	3593	0
9507753	3594	0
9507753	3595	0
9507753	3596	0
9507753	3597	0
9507753	3598	0
9507753	3599	0
9507753	3600	0
9507753	3601	0
9507753	3602	0
9507753	3603	0
9507753	3604	0
9507753	3605	0
9507753	3606	0
9507753	3607	0
9507753	3608	0
9507753	3609	0
9507753	3610	0
9507753	3611	0
9507753	3612	0
9507753	3613	0
9507753	3614	0
9507753	3615	0
9507753	3616	0
9507753	3617	0
9507753	3618	0
9507753	3619	0
9507753	3620	0
9507753	3621	0
9507753	3622	0
9507753	3623	0
9507753	3624	0
9507753	3625	0
9507753	3626	0
9507753	3627	0
9507753	3628	0
9507753	3629	0
9507753	3630	0
9507753	3631	0
9507753	3632	0
9507753	3633	0
9507753	3634	0
9507753	3635	0
9507753	3636	0
9507753	3637	0
9507753	3638	0
9507753	3639	0
9507753	3640	0
9507753	3641	0
9507753	3642	0
9507753	3643	0
9507753	3644	0
9507753	3645	0
9507753	3646	0
9507753	3647	0
9507753	3648	0
9507753	3649	0
9507753	3650	0
9507753	3651	0
9507753	3652	0
9508240	0	0
9508240	1	0
9508240	2	0
9508240	3	0
9508240	4	0
9508240	5	0
9508240	6	0
9508240	7	0
9508240	8	0
9508240	9	0
9508240	10	0
9508240	11	0
9508240	12	0
9508240	13	0
9508240	14	0
9508240	15	0
9508240	16	0
9508240	17	0
9508240	18	0
9508240	19	0
9508240	20	0
9508240	21	0
9508240	22	0
9508240	23	0
9508240	24	0
9508240	25	0
9508240	26	0
9508240	27	0
9508240	28	0
9508240	29	0
9508240	30	0
9508240	31	0
9508240	32	0
9508240	33	0
9508240	34	0
9508240	35	0
9508240	36	0
9508240	37	0
9508240	38	0
9508240	39	0
9508240	40	0
9508240	41	0
9508240	42	0
9508240	43	0
9508240	44	0
9508240	45	0
9508240	46	0
9508240	47	0
9508240	48	0
9508240	49	0
9508240	50	0
9508240	51	0
9508240	52	0
9508240	53	0
9508240	54	0
9508240	55	0
9508240	56	0
9508240	57	0
9508240	58	0
9508240	59	0
9508240	60	0
9508240	61	0
9508240	62	0
9508240	63	0
9508240	64	0
9508240	65	0
9508240	66	0
9508240	67	0
9508240	68	0
9508240	69	0
9508240	70	0
9508240	71	0
9508240	72	0
9508240	73	0
9508240	74	0
9508240	75	0
9508240	76	0
9508240	77	0
9508240	78	0
9508240	79	0
9508240	80	0
9508240	81	0
9508240	82	0
9508240	83	0
9508240	84	0
9508240	85	0
9508240	86	0
9508240	87	0
9508240	88	0
9508240	89	0
9508240	90	0
9508240	91	0
9508240	92	0
9508240	93	0
9508240	94	0
9508240	95	0
9508240	96	0
9508240	97	0
9508240	98	0
9508240	99	0
9508240	100	0
9508240	101	0
9508240	102	0
9508240	103	0
9508240	104	0
9508240	105	0
9508240	106	0
9508240	107	0
9508240	108	0
9508240	109	0
9508240	110	0
9508240	111	0
9508240	112	0
9508240	113	0
9508240	114	0
9508240	115	0
9508240	116	0
9508240	117	0
9508240	118	0
9508240	119	0
9508240	120	0
9508240	121	0
9508240	122	0
9508240	123	0
9508240	124	0
9508240	125	0
9508240	126	0
9508240	127	0
9508240	128	0
9508240	129	0
9508240	130	0
9508240	131	0
9508240	132	0
9508240	133	0
9508240	134	0
9508240	135	0
9508240	136	0
9508240	137	0
9508240	138	0
9508240	139	0
9508240	140	0
9508240	141	0
9508240	142	0
9508240	143	0
9508240	144	0
9508240	145	0
9508240	146	0
9508240	147	0
9508240	148	0
9508240	149	0
9508240	150	0
9508240	151	0
9508240	152	0
9508240	153	0
9508240	154	0
9508240	155	0
9508240	156	0
9508240	157	0
9508240	158	0
9508240	159	0
9508240	160	0
9508240	161	0
9508240	162	0
9508240	163	0
9508240	164	0
9508240	165	0
9508240	166	0
9508240	167	0
9508240	168	0
9508240	169	0
9508240	170	0
9508240	171	0
9508240	172	0
9508240	173	0
9508240	174	0
9508240	175	0
9508240	176	0
9508240	177	0
9508240	178	0
9508240	179	0
9508240	180	0
9508240	181	0
9508240	182	0
9508240	183	0
9508240	184	0
9508240	185	0
9508240	186	0
9508240	187	0
9508240	188	0
9508240	189	0
9508240	190	0
9508240	191	0
9508240	192	0
9508240	193	0
9508240	194	0
9508240	195	0
9508240	196	0
9508240	197	0
9508240	198	0
9508240	199	0
9508240	200	0
9508240	201	0
9508240	202	0
9508240	203	0
9508240	204	0
9508240	205	0
9508240	206	0
9508240	207	0
9508240	208	0
9508240	209	0
9508240	210	0
9508240	211	0
9508240	212	0
9508240	213	0
9508240	214	0
9508240	215	0
9508240	216	0
9508240	217	0
9508240	218	0
9508240	219	0
9508240	220	0
9508240	221	0
9508240	222	0
9508240	223	0
9508240	224	0
9508240	225	0
9508240	226	0
9508240	227	0
9508240	228	0
9508240	229	0
9508240	230	0
9508240	231	0
9508240	232	0
9508240	233	0
9508240	234	0
9508240	235	0
9508240	236	0
9508240	237	0
9508240	238	0
9508240	239	0
9508240	240	0
9508240	241	0
9508240	242	0
9508240	243	0
9508240	244	0
9508240	245	0
9508240	246	0
9508240	247	0
9508240	248	0
9508240	249	0
9508240	250	0
9508240	251	0
9508240	252	0
9508240	253	0
9508240	254	0
9508240	255	0
9508240	256	0
9508240	257	0
9508240	258	0
9508240	259	0
9508240	260	0
9508240	261	0
9508240	262	0
9508240	263	0
9508240	264	0
9508240	265	0
9508240	266	0
9508240	267	0
9508240	268	0
9508240	269	0
9508240	270	0
9508240	271	0
9508240	272	0
9508240	273	0
9508240	274	0
9508240	275	0
9508240	276	0
9508240	277	0
9508240	278	0
9508240	279	0
9508240	280	0
9508240	281	0
9508240	282	0
9508240	283	0
9508240	284	0
9508240	285	0
9508240	286	0
9508240	287	0
9508240	288	0
9508240	289	0
9508240	290	0
9508240	291	0
9508240	292	0
9508240	293	0
9508240	294	0
9508240	295	0
9508240	296	0
9508240	297	0
9508240	298	0
9508240	299	0
9508240	300	0
9508240	301	0
9508240	302	0
9508240	303	0
9508240	304	0
9508240	305	0
9508240	306	0
9508240	307	0
9508240	308	0
9508240	309	0
9508240	310	0
9508240	311	0
9508240	312	0
9508240	313	0
9508240	314	0
9508240	315	0
9508240	316	0
9508240	317	0
9508240	318	0
9508240	319	0
9508240	320	0
9508240	321	0
9508240	322	0
9508240	323	0
9508240	324	0
9508240	325	0
9508240	326	0
9508240	327	0
9508240	328	0
9508240	329	0
9508240	330	0
9508240	331	0
9508240	332	0
9508240	333	0
9508240	334	0
9508240	335	0
9508240	336	0
9508240	337	0
9508240	338	0
9508240	339	0
9508240	340	0
9508240	341	0
9508240	342	0
9508240	343	0
9508240	344	0
9508240	345	0
9508240	346	0
9508240	347	0
9508240	348	0
9508240	349	0
9508240	350	0
9508240	351	0
9508240	352	0
9508240	353	0
9508240	354	0
9508240	355	0
9508240	356	0
9508240	357	0
9508240	358	0
9508240	359	0
9508240	360	0
9508240	361	0
9508240	362	0
9508240	363	0
9508240	364	0
9508240	365	0
9508240	366	0
9508240	367	0
9508240	368	0
9508240	369	0
9508240	370	0
9508240	371	0
9508240	372	0
9508240	373	0
9508240	374	0
9508240	375	0
9508240	376	0
9508240	377	0
9508240	378	0
9508240	379	0
9508240	380	0
9508240	381	0
9508240	382	0
9508240	383	0
9508240	384	0
9508240	385	0
9508240	386	0
9508240	387	0
9508240	388	0
9508240	389	0
9508240	390	0
9508240	391	0
9508240	392	0
9508240	393	0
9508240	394	0
9508240	395	0
9508240	396	0
9508240	397	0
9508240	398	0
9508240	399	0
9508240	400	0
9508240	401	0
9508240	402	0
9508240	403	0
9508240	404	0
9508240	405	0
9508240	406	0
9508240	407	0
9508240	408	0
9508240	409	0
9508240	410	0
9508240	411	0
9508240	412	0
9508240	413	0
9508240	414	0
9508240	415	0
9508240	416	0
9508240	417	0
9508240	418	0
9508240	419	0
9508240	420	0
9508240	421	0
9508240	422	0
9508240	423	0
9508240	424	0
9508240	425	0
9508240	426	0
9508240	427	0
9508240	428	0
9508240	429	0
9508240	430	0
9508240	431	0
9508240	432	0
9508240	433	0
9508240	434	0
9508240	435	0
9508240	436	0
9508240	437	0
9508240	438	0
9508240	439	0
9508240	440	0
9508240	441	0
9508240	442	0
9508240	443	0
9508240	444	0
9508240	445	0
9508240	446	0
9508240	447	0
9508240	448	0
9508240	449	0
9508240	450	0
9508240	451	0
9508240	452	0
9508240	453	0
9508240	454	0
9508240	455	0
9508240	456	0
9508240	457	0
9508240	458	0
9508240	459	0
9508240	460	0
9508240	461	0
9508240	462	0
9508240	463	0
9508240	464	0
9508240	465	0
9508240	466	0
9508240	467	0
9508240	468	0
9508240	469	0
9508240	470	0
9508240	471	0
9508240	472	0
9508240	473	0
9508240	474	0
9508240	475	0
9508240	476	0
9508240	477	0
9508240	478	0
9508240	479	0
9508240	480	0
9508240	481	0
9508240	482	0
9508240	483	0
9508240	484	0
9508240	485	0
9508240	486	0
9508240	487	0
9508240	488	0
9508240	489	0
9508240	490	0
9508240	491	0
9508240	492	0
9508240	493	0
9508240	494	0
9508240	495	0
9508240	496	0
9508240	497	0
9508240	498	0
9508240	499	0
9508240	500	0
9508240	501	0
9508240	502	0
9508240	503	0
9508240	504	0
9508240	505	0
9508240	506	0
9508240	507	0
9508240	508	0
9508240	509	0
9508240	510	0
9508240	511	0
9508240	512	0
9508240	513	0
9508240	514	0
9508240	515	0
9508240	516	0
9508240	517	0
9508240	518	0
9508240	519	0
9508240	520	0
9508240	521	0
9508240	522	0
9508240	523	0
9508240	524	0
9508240	525	0
9508240	526	0
9508240	527	0
9508240	528	0
9508240	529	0
9508240	530	0
9508240	531	0
9508240	532	0
9508240	533	0
9508240	534	0
9508240	535	0
9508240	536	0
9508240	537	0
9508240	538	0
9508240	539	0
9508240	540	0
9508240	541	0
9508240	542	0
9508240	543	0
9508240	544	0
9508240	545	0
9508240	546	0
9508240	547	0
9508240	548	0
9508240	549	0
9508240	550	0
9508240	551	0
9508240	552	0
9508240	553	0
9508240	554	0
9508240	555	0
9508240	556	0
9508240	557	0
9508240	558	0
9508240	559	0
9508240	560	0
9508240	561	0
9508240	562	0
9508240	563	0
9508240	564	0
9508240	565	0
9508240	566	0
9508240	567	0
9508240	568	0
9508240	569	0
9508240	570	0
9508240	571	0
9508240	572	0
9508240	573	0
9508240	574	0
9508240	575	0
9508240	576	0
9508240	577	0
9508240	578	0
9508240	579	0
9508240	580	0
9508240	581	0
9508240	582	0
9508240	583	0
9508240	584	0
9508240	585	0
9508240	586	0
9508240	587	0
9508240	588	0
9508240	589	0
9508240	590	0
9508240	591	0
9508240	592	0
9508240	593	0
9508240	594	0
9508240	595	0
9508240	596	0
9508240	597	0
9508240	598	0
9508240	599	0
9508240	600	0
9508240	601	0
9508240	602	0
9508240	603	0
9508240	604	0
9508240	605	0
9508240	606	0
9508240	607	0
9508240	608	0
9508240	609	0
9508240	610	0
9508240	611	0
9508240	612	0
9508240	613	0
9508240	614	0
9508240	615	0
9508240	616	0
9508240	617	0
9508240	618	0
9508240	619	0
9508240	620	0
9508240	621	0
9508240	622	0
9508240	623	0
9508240	624	0
9508240	625	0
9508240	626	0
9508240	627	0
9508240	628	0
9508240	629	0
9508240	630	0
9508240	631	0
9508240	632	0
9508240	633	0
9508240	634	0
9508240	635	0
9508240	636	0
9508240	637	0
9508240	638	0
9508240	639	0
9508240	640	0
9508240	641	0
9508240	642	0
9508240	643	0
9508240	644	0
9508240	645	0
9508240	646	0
9508240	647	0
9508240	648	0
9508240	649	0
9508240	650	0
9508240	651	0
9508240	652	0
9508240	653	0
9508240	654	0
9508240	655	0
9508240	656	0
9508240	657	0
9508240	658	0
9508240	659	0
9508240	660	0
9508240	661	0
9508240	662	0
9508240	663	0
9508240	664	0
9508240	665	0
9508240	666	0
9508240	667	0
9508240	668	0
9508240	669	0
9508240	670	0
9508240	671	0
9508240	672	0
9508240	673	0
9508240	674	0
9508240	675	0
9508240	676	0
9508240	677	0
9508240	678	0
9508240	679	0
9508240	680	0
9508240	681	0
9508240	682	0
9508240	683	0
9508240	684	0
9508240	685	0
9508240	686	0
9508240	687	0
9508240	688	0
9508240	689	0
9508240	690	0
9508240	691	0
9508240	692	0
9508240	693	0
9508240	694	0
9508240	695	0
9508240	696	0
9508240	697	0
9508240	698	0
9508240	699	0
9508240	700	0
9508240	701	0
9508240	702	0
9508240	703	0
9508240	704	0
9508240	705	0
9508240	706	0
9508240	707	0
9508240	708	0
9508240	709	0
9508240	710	0
9508240	711	0
9508240	712	0
9508240	713	0
9508240	714	0
9508240	715	0
9508240	716	0
9508240	717	0
9508240	718	0
9508240	719	0
9508240	720	0
9508240	721	0
9508240	722	0
9508240	723	0
9508240	724	0
9508240	725	0
9508240	726	0
9508240	727	0
9508240	728	0
9508240	729	0
9508240	730	0
9508240	731	0
9508240	732	0
9508240	733	0
9508240	734	0
9508240	735	0
9508240	736	0
9508240	737	0
9508240	738	0
9508240	739	0
9508240	740	0
9508240	741	0
9508240	742	0
9508240	743	0
9508240	744	0
9508240	745	0
9508240	746	0
9508240	747	0
9508240	748	0
9508240	749	0
9508240	750	0
9508240	751	0
9508240	752	0
9508240	753	0
9508240	754	0
9508240	755	0
9508240	756	0
9508240	757	0
9508240	758	0
9508240	759	0
9508240	760	0
9508240	761	0
9508240	762	0
9508240	763	0
9508240	764	0
9508240	765	0
9508240	766	0
9508240	767	0
9508240	768	0
9508240	769	0
9508240	770	0
9508240	771	0
9508240	772	0
9508240	773	0
9508240	774	0
9508240	775	0
9508240	776	0
9508240	777	0
9508240	778	0
9508240	779	0
9508240	780	0
9508240	781	0
9508240	782	0
9508240	783	0
9508240	784	0
9508240	785	0
9508240	786	0
9508240	787	0
9508240	788	0
9508240	789	0
9508240	790	0
9508240	791	0
9508240	792	0
9508240	793	0
9508240	794	0
9508240	795	0
9508240	796	0
9508240	797	0
9508240	798	0
9508240	799	0
9508240	800	0
9508240	801	0
9508240	802	0
9508240	803	0
9508240	804	0
9508240	805	0
9508240	806	0
9508240	807	0
9508240	808	0
9508240	809	0
9508240	810	0
9508240	811	0
9508240	812	0
9508240	813	0
9508240	814	0
9508240	815	0
9508240	816	0
9508240	817	0
9508240	818	0
9508240	819	0
9508240	820	0
9508240	821	0
9508240	822	0
9508240	823	0
9508240	824	0
9508240	825	0
9508240	826	0
9508240	827	0
9508240	828	0
9508240	829	0
9508240	830	0
9508240	831	0
9508240	832	0
9508240	833	0
9508240	834	0
9508240	835	0
9508240	836	0
9508240	837	0
9508240	838	0
9508240	839	0
9508240	840	0
9508240	841	0
9508240	842	0
9508240	843	0
9508240	844	0
9508240	845	0
9508240	846	0
9508240	847	0
9508240	848	0
9508240	849	0
9508240	850	0
9508240	851	0
9508240	852	0
9508240	853	0
9508240	854	0
9508240	855	0
9508240	856	0
9508240	857	0
9508240	858	0
9508240	859	0
9508240	860	0
9508240	861	0
9508240	862	0
9508240	863	0
9508240	864	0
9508240	865	0
9508240	866	0
9508240	867	0
9508240	868	0
9508240	869	0
9508240	870	0
9508240	871	0
9508240	872	0
9508240	873	0
9508240	874	0
9508240	875	0
9508240	876	0
9508240	877	0
9508240	878	0
9508240	879	0
9508240	880	0
9508240	881	0
9508240	882	0
9508240	883	0
9508240	884	0
9508240	885	0
9508240	886	0
9508240	887	0
9508240	888	0
9508240	889	0
9508240	890	0
9508240	891	0
9508240	892	0
9508240	893	0
9508240	894	0
9508240	895	0
9508240	896	0
9508240	897	0
9508240	898	0
9508240	899	0
9508240	900	0
9508240	901	0
9508240	902	0
9508240	903	0
9508240	904	0
9508240	905	0
9508240	906	0
9508240	907	0
9508240	908	0
9508240	909	0
9508240	910	0
9508240	911	0
9508240	912	0
9508240	913	0
9508240	914	0
9508240	915	0
9508240	916	0
9508240	917	0
9508240	918	0
9508240	919	0
9508240	920	0
9508240	921	0
9508240	922	0
9508240	923	0
9508240	924	0
9508240	925	0
9508240	926	0
9508240	927	0
9508240	928	0
9508240	929	0
9508240	930	0
9508240	931	0
9508240	932	0
9508240	933	0
9508240	934	0
9508240	935	0
9508240	936	0
9508240	937	0
9508240	938	0
9508240	939	0
9508240	940	0
9508240	941	0
9508240	942	0
9508240	943	0
9508240	944	0
9508240	945	0
9508240	946	0
9508240	947	0
9508240	948	0
9508240	949	0
9508240	950	0
9508240	951	0
9508240	952	0
9508240	953	0
9508240	954	0
9508240	955	0
9508240	956	0
9508240	957	0
9508240	958	0
9508240	959	0
9508240	960	0
9508240	961	0
9508240	962	0
9508240	963	0
9508240	964	0
9508240	965	0
9508240	966	0
9508240	967	0
9508240	968	0
9508240	969	0
9508240	970	0
9508240	971	0
9508240	972	0
9508240	973	0
9508240	974	0
9508240	975	0
9508240	976	0
9508240	977	0
9508240	978	0
9508240	979	0
9508240	980	0
9508240	981	0
9508240	982	0
9508240	983	0
9508240	984	0
9508240	985	0
9508240	986	0
9508240	987	0
9508240	988	0
9508240	989	0
9508240	990	0
9508240	991	0
9508240	992	0
9508240	993	0
9508240	994	0
9508240	995	0
9508240	996	0
9508240	997	0
9508240	998	0
9508240	999	0
9508240	1000	0
9508240	1001	0
9508240	1002	0
9508240	1003	0
9508240	1004	0
9508240	1005	0
9508240	1006	0
9508240	1007	0
9508240	1008	0
9508240	1009	0
9508240	1010	0
9508240	1011	0
9508240	1012	0
9508240	1013	0
9508240	1014	0
9508240	1015	0
9508240	1016	0
9508240	1017	0
9508240	1018	0
9508240	1019	0
9508240	1020	0
9508240	1021	0
9508240	1022	0
9508240	1023	0
9508240	1024	0
9508240	1025	0
9508240	1026	0
9508240	1027	0
9508240	1028	0
9508240	1029	0
9508240	1030	0
9508240	1031	0
9508240	1032	0
9508240	1033	0
9508240	1034	0
9508240	1035	0
9508240	1036	0
9508240	1037	0
9508240	1038	0
9508240	1039	0
9508240	1040	0
9508240	1041	0
9508240	1042	0
9508240	1043	0
9508240	1044	0
9508240	1045	0
9508240	1046	0
9508240	1047	0
9508240	1048	0
9508240	1049	0
9508240	1050	0
9508240	1051	0
9508240	1052	0
9508240	1053	0
9508240	1054	0
9508240	1055	0
9508240	1056	0
9508240	1057	0
9508240	1058	0
9508240	1059	0
9508240	1060	0
9508240	1061	0
9508240	1062	0
9508240	1063	0
9508240	1064	0
9508240	1065	0
9508240	1066	0
9508240	1067	0
9508240	1068	0
9508240	1069	0
9508240	1070	0
9508240	1071	0
9508240	1072	0
9508240	1073	0
9508240	1074	0
9508240	1075	0
9508240	1076	0
9508240	1077	0
9508240	1078	0
9508240	1079	0
9508240	1080	0
9508240	1081	0
9508240	1082	0
9508240	1083	0
9508240	1084	0
9508240	1085	0
9508240	1086	0
9508240	1087	0
9508240	1088	0
9508240	1089	0
9508240	1090	0
9508240	1091	0
9508240	1092	0
9508240	1093	0
9508240	1094	0
9508240	1095	0
9508240	1096	0
9508240	1097	0
9508240	1098	0
9508240	1099	0
9508240	1100	0
9508240	1101	0
9508240	1102	0
9508240	1103	0
9508240	1104	0
9508240	1105	0
9508240	1106	0
9508240	1107	0
9508240	1108	0
9508240	1109	0
9508240	1110	0
9508240	1111	0
9508240	1112	0
9508240	1113	0
9508240	1114	0
9508240	1115	0
9508240	1116	0
9508240	1117	0
9508240	1118	0
9508240	1119	0
9508240	1120	0
9508240	1121	0
9508240	1122	0
9508240	1123	0
9508240	1124	0
9508240	1125	0
9508240	1126	0
9508240	1127	0
9508240	1128	0
9508240	1129	0
9508240	1130	0
9508240	1131	0
9508240	1132	0
9508240	1133	0
9508240	1134	0
9508240	1135	0
9508240	1136	0
9508240	1137	0
9508240	1138	0
9508240	1139	0
9508240	1140	0
9508240	1141	0
9508240	1142	0
9508240	1143	0
9508240	1144	0
9508240	1145	0
9508240	1146	0
9508240	1147	0
9508240	1148	0
9508240	1149	0
9508240	1150	0
9508240	1151	0
9508240	1152	0
9508240	1153	0
9508240	1154	0
9508240	1155	0
9508240	1156	0
9508240	1157	0
9508240	1158	0
9508240	1159	0
9508240	1160	0
9508240	1161	0
9508240	1162	0
9508240	1163	0
9508240	1164	0
9508240	1165	0
9508240	1166	0
9508240	1167	0
9508240	1168	0
9508240	1169	0
9508240	1170	0
9508240	1171	0
9508240	1172	0
9508240	1173	0
9508240	1174	0
9508240	1175	0
9508240	1176	0
9508240	1177	0
9508240	1178	0
9508240	1179	0
9508240	1180	0
9508240	1181	0
9508240	1182	0
9508240	1183	0
9508240	1184	0
9508240	1185	0
9508240	1186	0
9508240	1187	0
9508240	1188	0
9508240	1189	0
9508240	1190	0
9508240	1191	0
9508240	1192	0
9508240	1193	0
9508240	1194	0
9508240	1195	0
9508240	1196	0
9508240	1197	0
9508240	1198	0
9508240	1199	0
9508240	1200	0
9508240	1201	0
9508240	1202	0
9508240	1203	0
9508240	1204	0
9508240	1205	0
9508240	1206	0
9508240	1207	0
9508240	1208	0
9508240	1209	0
9508240	1210	0
9508240	1211	0
9508240	1212	0
9508240	1213	0
9508240	1214	0
9508240	1215	0
9508240	1216	0
9508240	1217	0
9508240	1218	0
9508240	1219	0
9508240	1220	0
9508240	1221	0
9508240	1222	0
9508240	1223	0
9508240	1224	0
9508240	1225	0
9508240	1226	0
9508240	1227	0
9508240	1228	0
9508240	1229	0
9508240	1230	0
9508240	1231	0
9508240	1232	0
9508240	1233	0
9508240	1234	0
9508240	1235	0
9508240	1236	0
9508240	1237	0
9508240	1238	0
9508240	1239	0
9508240	1240	0
9508240	1241	0
9508240	1242	0
9508240	1243	0
9508240	1244	0
9508240	1245	0
9508240	1246	0
9508240	1247	0
9508240	1248	0
9508240	1249	0
9508240	1250	0
9508240	1251	0
9508240	1252	0
9508240	1253	0
9508240	1254	0
9508240	1255	0
9508240	1256	0
9508240	1257	0
9508240	1258	0
9508240	1259	0
9508240	1260	0
9508240	1261	0
9508240	1262	0
9508240	1263	0
9508240	1264	0
9508240	1265	0
9508240	1266	0
9508240	1267	0
9508240	1268	0
9508240	1269	0
9508240	1270	0
9508240	1271	0
9508240	1272	0
9508240	1273	0
9508240	1274	0
9508240	1275	0
9508240	1276	0
9508240	1277	0
9508240	1278	0
9508240	1279	0
9508240	1280	0
9508240	1281	0
9508240	1282	0
9508240	1283	0
9508240	1284	0
9508240	1285	0
9508240	1286	0
9508240	1287	0
9508240	1288	0
9508240	1289	0
9508240	1290	0
9508240	1291	0
9508240	1292	0
9508240	1293	0
9508240	1294	0
9508240	1295	0
9508240	1296	0
9508240	1297	0
9508240	1298	0
9508240	1299	0
9508240	1300	0
9508240	1301	0
9508240	1302	0
9508240	1303	0
9508240	1304	0
9508240	1305	0
9508240	1306	0
9508240	1307	0
9508240	1308	0
9508240	1309	0
9508240	1310	0
9508240	1311	0
9508240	1312	0
9508240	1313	0
9508240	1314	0
9508240	1315	0
9508240	1316	0
9508240	1317	0
9508240	1318	0
9508240	1319	0
9508240	1320	0
9508240	1321	0
9508240	1322	0
9508240	1323	0
9508240	1324	0
9508240	1325	0
9508240	1326	0
9508240	1327	0
9508240	1328	0
9508240	1329	0
9508240	1330	0
9508240	1331	0
9508240	1332	0
9508240	1333	0
9508240	1334	0
9508240	1335	0
9508240	1336	0
9508240	1337	0
9508240	1338	0
9508240	1339	0
9508240	1340	0
9508240	1341	0
9508240	1342	0
9508240	1343	0
9508240	1344	0
9508240	1345	0
9508240	1346	0
9508240	1347	0
9508240	1348	0
9508240	1349	0
9508240	1350	0
9508240	1351	0
9508240	1352	0
9508240	1353	0
9508240	1354	0
9508240	1355	0
9508240	1356	0
9508240	1357	0
9508240	1358	0
9508240	1359	0
9508240	1360	0
9508240	1361	0
9508240	1362	0
9508240	1363	0
9508240	1364	0
9508240	1365	0
9508240	1366	0
9508240	1367	0
9508240	1368	0
9508240	1369	0
9508240	1370	0
9508240	1371	0
9508240	1372	0
9508240	1373	0
9508240	1374	0
9508240	1375	0
9508240	1376	0
9508240	1377	0
9508240	1378	0
9508240	1379	0
9508240	1380	0
9508240	1381	0
9508240	1382	0
9508240	1383	0
9508240	1384	0
9508240	1385	0
9508240	1386	0
9508240	1387	0
9508240	1388	0
9508240	1389	0
9508240	1390	0
9508240	1391	0
9508240	1392	0
9508240	1393	0
9508240	1394	0
9508240	1395	0
9508240	1396	0
9508240	1397	0
9508240	1398	0
9508240	1399	0
9508240	1400	0
9508240	1401	0
9508240	1402	0
9508240	1403	0
9508240	1404	0
9508240	1405	0
9508240	1406	0
9508240	1407	0
9508240	1408	0
9508240	1409	0
9508240	1410	0
9508240	1411	0
9508240	1412	0
9508240	1413	0
9508240	1414	0
9508240	1415	0
9508240	1416	0
9508240	1417	0
9508240	1418	0
9508240	1419	0
9508240	1420	0
9508240	1421	0
9508240	1422	0
9508240	1423	0
9508240	1424	0
9508240	1425	0
9508240	1426	0
9508240	1427	0
9508240	1428	0
9508240	1429	0
9508240	1430	0
9508240	1431	0
9508240	1432	0
9508240	1433	0
9508240	1434	0
9508240	1435	0
9508240	1436	0
9508240	1437	0
9508240	1438	0
9508240	1439	0
9508240	1440	0
9508240	1441	0
9508240	1442	0
9508240	1443	0
9508240	1444	0
9508240	1445	0
9508240	1446	0
9508240	1447	0
9508240	1448	0
9508240	1449	0
9508240	1450	0
9508240	1451	0
9508240	1452	0
9508240	1453	0
9508240	1454	0
9508240	1455	0
9508240	1456	0
9508240	1457	0
9508240	1458	0
9508240	1459	0
9508240	1460	0
9508240	1461	0
9508240	1462	0
9508240	1463	0
9508240	1464	0
9508240	1465	0
9508240	1466	0
9508240	1467	0
9508240	1468	0
9508240	1469	0
9508240	1470	0
9508240	1471	0
9508240	1472	0
9508240	1473	0
9508240	1474	0
9508240	1475	0
9508240	1476	0
9508240	1477	0
9508240	1478	0
9508240	1479	0
9508240	1480	0
9508240	1481	0
9508240	1482	0
9508240	1483	0
9508240	1484	0
9508240	1485	0
9508240	1486	0
9508240	1487	0
9508240	1488	0
9508240	1489	0
9508240	1490	0
9508240	1491	0
9508240	1492	0
9508240	1493	0
9508240	1494	0
9508240	1495	0
9508240	1496	0
9508240	1497	0
9508240	1498	0
9508240	1499	0
9508240	1500	0
9508240	1501	0
9508240	1502	0
9508240	1503	0
9508240	1504	0
9508240	1505	0
9508240	1506	0
9508240	1507	0
9508240	1508	0
9508240	1509	0
9508240	1510	0
9508240	1511	0
9508240	1512	0
9508240	1513	0
9508240	1514	0
9508240	1515	0
9508240	1516	0
9508240	1517	0
9508240	1518	0
9508240	1519	0
9508240	1520	0
9508240	1521	0
9508240	1522	0
9508240	1523	0
9508240	1524	0
9508240	1525	0
9508240	1526	0
9508240	1527	0
9508240	1528	0
9508240	1529	0
9508240	1530	0
9508240	1531	0
9508240	1532	0
9508240	1533	0
9508240	1534	0
9508240	1535	0
9508240	1536	0
9508240	1537	0
9508240	1538	0
9508240	1539	0
9508240	1540	0
9508240	1541	0
9508240	1542	0
9508240	1543	0
9508240	1544	0
9508240	1545	0
9508240	1546	0
9508240	1547	0
9508240	1548	0
9508240	1549	0
9508240	1550	0
9508240	1551	0
9508240	1552	0
9508240	1553	0
9508240	1554	0
9508240	1555	0
9508240	1556	0
9508240	1557	0
9508240	1558	0
9508240	1559	0
9508240	1560	0
9508240	1561	0
9508240	1562	0
9508240	1563	0
9508240	1564	0
9508240	1565	0
9508240	1566	0
9508240	1567	0
9508240	1568	0
9508240	1569	0
9508240	1570	0
9508240	1571	0
9508240	1572	0
9508240	1573	0
9508240	1574	0
9508240	1575	0
9508240	1576	0
9508240	1577	0
9508240	1578	0
9508240	1579	0
9508240	1580	0
9508240	1581	0
9508240	1582	0
9508240	1583	0
9508240	1584	0
9508240	1585	0
9508240	1586	0
9508240	1587	0
9508240	1588	0
9508240	1589	0
9508240	1590	0
9508240	1591	0
9508240	1592	0
9508240	1593	0
9508240	1594	0
9508240	1595	0
9508240	1596	0
9508240	1597	0
9508240	1598	0
9508240	1599	0
9508240	1600	0
9508240	1601	0
9508240	1602	0
9508240	1603	0
9508240	1604	0
9508240	1605	0
9508240	1606	0
9508240	1607	0
9508240	1608	0
9508240	1609	0
9508240	1610	0
9508240	1611	0
9508240	1612	0
9508240	1613	0
9508240	1614	0
9508240	1615	0
9508240	1616	0
9508240	1617	0
9508240	1618	0
9508240	1619	0
9508240	1620	0
9508240	1621	0
9508240	1622	0
9508240	1623	0
9508240	1624	0
9508240	1625	0
9508240	1626	0
9508240	1627	0
9508240	1628	0
9508240	1629	0
9508240	1630	0
9508240	1631	0
9508240	1632	0
9508240	1633	0
9508240	1634	0
9508240	1635	0
9508240	1636	0
9508240	1637	0
9508240	1638	0
9508240	1639	0
9508240	1640	0
9508240	1641	0
9508240	1642	0
9508240	1643	0
9508240	1644	0
9508240	1645	0
9508240	1646	0
9508240	1647	0
9508240	1648	0
9508240	1649	0
9508240	1650	0
9508240	1651	0
9508240	1652	0
9508240	1653	0
9508240	1654	0
9508240	1655	0
9508240	1656	0
9508240	1657	0
9508240	1658	0
9508240	1659	0
9508240	1660	0
9508240	1661	0
9508240	1662	0
9508240	1663	0
9508240	1664	0
9508240	1665	0
9508240	1666	0
9508240	1667	0
9508240	1668	0
9508240	1669	0
9508240	1670	0
9508240	1671	0
9508240	1672	0
9508240	1673	0
9508240	1674	0
9508240	1675	0
9508240	1676	0
9508240	1677	0
9508240	1678	0
9508240	1679	0
9508240	1680	0
9508240	1681	0
9508240	1682	0
9508240	1683	0
9508240	1684	0
9508240	1685	0
9508240	1686	0
9508240	1687	0
9508240	1688	0
9508240	1689	0
9508240	1690	0
9508240	1691	0
9508240	1692	0
9508240	1693	0
9508240	1694	0
9508240	1695	0
9508240	1696	0
9508240	1697	0
9508240	1698	0
9508240	1699	0
9508240	1700	0
9508240	1701	0
9508240	1702	0
9508240	1703	0
9508240	1704	0
9508240	1705	0
9508240	1706	0
9508240	1707	0
9508240	1708	0
9508240	1709	0
9508240	1710	0
9508240	1711	0
9508240	1712	0
9508240	1713	0
9508240	1714	0
9508240	1715	0
9508240	1716	0
9508240	1717	0
9508240	1718	0
9508240	1719	0
9508240	1720	0
9508240	1721	0
9508240	1722	0
9508240	1723	0
9508240	1724	0
9508240	1725	0
9508240	1726	0
9508240	1727	0
9508240	1728	0
9508240	1729	0
9508240	1730	0
9508240	1731	0
9508240	1732	0
9508240	1733	0
9508240	1734	0
9508240	1735	0
9508240	1736	0
9508240	1737	0
9508240	1738	0
9508240	1739	0
9508240	1740	0
9508240	1741	0
9508240	1742	0
9508240	1743	0
9508240	1744	0
9508240	1745	0
9508240	1746	0
9508240	1747	0
9508240	1748	0
9508240	1749	0
9508240	1750	0
9508240	1751	0
9508240	1752	0
9508240	1753	0
9508240	1754	0
9508240	1755	0
9508240	1756	0
9508240	1757	0
9508240	1758	0
9508240	1759	0
9508240	1760	0
9508240	1761	0
9508240	1762	0
9508240	1763	0
9508240	1764	0
9508240	1765	0
9508240	1766	0
9508240	1767	0
9508240	1768	0
9508240	1769	0
9508240	1770	0
9508240	1771	0
9508240	1772	0
9508240	1773	0
9508240	1774	0
9508240	1775	0
9508240	1776	0
9508240	1777	0
9508240	1778	0
9508240	1779	0
9508240	1780	0
9508240	1781	0
9508240	1782	0
9508240	1783	0
9508240	1784	0
9508240	1785	0
9508240	1786	0
9508240	1787	0
9508240	1788	0
9508240	1789	0
9508240	1790	0
9508240	1791	0
9508240	1792	0
9508240	1793	0
9508240	1794	0
9508240	1795	0
9508240	1796	0
9508240	1797	0
9508240	1798	0
9508240	1799	0
9508240	1800	0
9508240	1801	0
9508240	1802	0
9508240	1803	0
9508240	1804	0
9508240	1805	0
9508240	1806	0
9508240	1807	0
9508240	1808	0
9508240	1809	0
9508240	1810	0
9508240	1811	0
9508240	1812	0
9508240	1813	0
9508240	1814	0
9508240	1815	0
9508240	1816	0
9508240	1817	0
9508240	1818	0
9508240	1819	0
9508240	1820	0
9508240	1821	0
9508240	1822	0
9508240	1823	0
9508240	1824	0
9508240	1825	0
9508240	1826	0
9508240	1827	0
9508240	1828	0
9508240	1829	0
9508240	1830	0
9508240	1831	0
9508240	1832	0
9508240	1833	0
9508240	1834	0
9508240	1835	0
9508240	1836	0
9508240	1837	0
9508240	1838	0
9508240	1839	0
9508240	1840	0
9508240	1841	0
9508240	1842	0
9508240	1843	0
9508240	1844	0
9508240	1845	0
9508240	1846	0
9508240	1847	0
9508240	1848	0
9508240	1849	0
9508240	1850	0
9508240	1851	0
9508240	1852	0
9508240	1853	0
9508240	1854	0
9508240	1855	0
9508240	1856	0
9508240	1857	0
9508240	1858	0
9508240	1859	0
9508240	1860	0
9508240	1861	0
9508240	1862	0
9508240	1863	0
9508240	1864	0
9508240	1865	0
9508240	1866	0
9508240	1867	0
9508240	1868	0
9508240	1869	0
9508240	1870	0
9508240	1871	0
9508240	1872	0
9508240	1873	0
9508240	1874	0
9508240	1875	0
9508240	1876	0
9508240	1877	0
9508240	1878	0
9508240	1879	0
9508240	1880	0
9508240	1881	0
9508240	1882	0
9508240	1883	0
9508240	1884	0
9508240	1885	0
9508240	1886	0
9508240	1887	0
9508240	1888	0
9508240	1889	0
9508240	1890	0
9508240	1891	0
9508240	1892	0
9508240	1893	0
9508240	1894	0
9508240	1895	0
9508240	1896	0
9508240	1897	0
9508240	1898	0
9508240	1899	0
9508240	1900	0
9508240	1901	0
9508240	1902	0
9508240	1903	0
9508240	1904	0
9508240	1905	0
9508240	1906	0
9508240	1907	0
9508240	1908	0
9508240	1909	0
9508240	1910	0
9508240	1911	0
9508240	1912	0
9508240	1913	0
9508240	1914	0
9508240	1915	0
9508240	1916	0
9508240	1917	0
9508240	1918	0
9508240	1919	0
9508240	1920	0
9508240	1921	0
9508240	1922	0
9508240	1923	0
9508240	1924	0
9508240	1925	0
9508240	1926	0
9508240	1927	0
9508240	1928	0
9508240	1929	0
9508240	1930	0
9508240	1931	0
9508240	1932	0
9508240	1933	0
9508240	1934	0
9508240	1935	0
9508240	1936	0
9508240	1937	0
9508240	1938	0
9508240	1939	0
9508240	1940	0
9508240	1941	0
9508240	1942	0
9508240	1943	0
9508240	1944	0
9508240	1945	0
9508240	1946	0
9508240	1947	0
9508240	1948	0
9508240	1949	0
9508240	1950	0
9508240	1951	0
9508240	1952	0
9508240	1953	0
9508240	1954	0
9508240	1955	0
9508240	1956	0
9508240	1957	0
9508240	1958	0
9508240	1959	0
9508240	1960	0
9508240	1961	0
9508240	1962	0
9508240	1963	0
9508240	1964	0
9508240	1965	0
9508240	1966	0
9508240	1967	0
9508240	1968	0
9508240	1969	0
9508240	1970	0
9508240	1971	0
9508240	1972	0
9508240	1973	0
9508240	1974	0
9508240	1975	0
9508240	1976	0
9508240	1977	0
9508240	1978	0
9508240	1979	0
9508240	1980	0
9508240	1981	0
9508240	1982	0
9508240	1983	0
9508240	1984	0
9508240	1985	0
9508240	1986	0
9508240	1987	0
9508240	1988	0
9508240	1989	0
9508240	1990	0
9508240	1991	0
9508240	1992	0
9508240	1993	0
9508240	1994	0
9508240	1995	0
9508240	1996	0
9508240	1997	0
9508240	1998	0
9508240	1999	0
9508240	2000	0
9508240	2001	0
9508240	2002	0
9508240	2003	0
9508240	2004	0
9508240	2005	0
9508240	2006	0
9508240	2007	0
9508240	2008	0
9508240	2009	0
9508240	2010	0
9508240	2011	0
9508240	2012	0
9508240	2013	0
9508240	2014	0
9508240	2015	0
9508240	2016	0
9508240	2017	0
9508240	2018	0
9508240	2019	0
9508240	2020	0
9508240	2021	0
9508240	2022	0
9508240	2023	0
9508240	2024	0
9508240	2025	0
9508240	2026	0
9508240	2027	0
9508240	2028	0
9508240	2029	0
9508240	2030	0
9508240	2031	0
9508240	2032	0
9508240	2033	0
9508240	2034	0
9508240	2035	0
9508240	2036	0
9508240	2037	0
9508240	2038	0
9508240	2039	0
9508240	2040	0
9508240	2041	0
9508240	2042	0
9508240	2043	0
9508240	2044	0
9508240	2045	0
9508240	2046	0
9508240	2047	0
9508240	2048	0
9508240	2049	0
9508240	2050	0
9508240	2051	0
9508240	2052	0
9508240	2053	0
9508240	2054	0
9508240	2055	0
9508240	2056	0
9508240	2057	0
9508240	2058	0
9508240	2059	0
9508240	2060	0
9508240	2061	0
9508240	2062	0
9508240	2063	0
9508240	2064	0
9508240	2065	0
9508240	2066	0
9508240	2067	0
9508240	2068	0
9508240	2069	0
9508240	2070	0
9508240	2071	0
9508240	2072	0
9508240	2073	0
9508240	2074	0
9508240	2075	0
9508240	2076	0
9508240	2077	0
9508240	2078	0
9508240	2079	0
9508240	2080	0
9508240	2081	0
9508240	2082	0
9508240	2083	0
9508240	2084	0
9508240	2085	0
9508240	2086	0
9508240	2087	0
9508240	2088	0
9508240	2089	0
9508240	2090	0
9508240	2091	0
9508240	2092	0
9508240	2093	0
9508240	2094	0
9508240	2095	0
9508240	2096	0
9508240	2097	0
9508240	2098	0
9508240	2099	0
9508240	2100	0
9508240	2101	0
9508240	2102	0
9508240	2103	0
9508240	2104	0
9508240	2105	0
9508240	2106	0
9508240	2107	0
9508240	2108	0
9508240	2109	0
9508240	2110	0
9508240	2111	0
9508240	2112	0
9508240	2113	0
9508240	2114	0
9508240	2115	0
9508240	2116	0
9508240	2117	0
9508240	2118	0
9508240	2119	0
9508240	2120	0
9508240	2121	0
9508240	2122	0
9508240	2123	0
9508240	2124	0
9508240	2125	0
9508240	2126	0
9508240	2127	0
9508240	2128	0
9508240	2129	0
9508240	2130	0
9508240	2131	0
9508240	2132	0
9508240	2133	0
9508240	2134	0
9508240	2135	0
9508240	2136	0
9508240	2137	0
9508240	2138	0
9508240	2139	0
9508240	2140	0
9508240	2141	0
9508240	2142	0
9508240	2143	0
9508240	2144	0
9508240	2145	0
9508240	2146	0
9508240	2147	0
9508240	2148	0
9508240	2149	0
9508240	2150	0
9508240	2151	0
9508240	2152	0
9508240	2153	0
9508240	2154	0
9508240	2155	0
9508240	2156	0
9508240	2157	0
9508240	2158	0
9508240	2159	0
9508240	2160	0
9508240	2161	0
9508240	2162	0
9508240	2163	0
9508240	2164	0
9508240	2165	0
9508240	2166	0
9508240	2167	0
9508240	2168	0
9508240	2169	0
9508240	2170	0
9508240	2171	0
9508240	2172	0
9508240	2173	0
9508240	2174	0
9508240	2175	0
9508240	2176	0
9508240	2177	0
9508240	2178	0
9508240	2179	0
9508240	2180	0
9508240	2181	0
9508240	2182	0
9508240	2183	0
9508240	2184	0
9508240	2185	0
9508240	2186	0
9508240	2187	0
9508240	2188	0
9508240	2189	0
9508240	2190	0
9508240	2191	0
9508240	2192	0
9508240	2193	0
9508240	2194	0
9508240	2195	0
9508240	2196	0
9508240	2197	0
9508240	2198	0
9508240	2199	0
9508240	2200	0
9508240	2201	0
9508240	2202	0
9508240	2203	0
9508240	2204	0
9508240	2205	0
9508240	2206	0
9508240	2207	0
9508240	2208	0
9508240	2209	0
9508240	2210	0
9508240	2211	0
9508240	2212	0
9508240	2213	0
9508240	2214	0
9508240	2215	0
9508240	2216	0
9508240	2217	0
9508240	2218	0
9508240	2219	0
9508240	2220	0
9508240	2221	0
9508240	2222	0
9508240	2223	0
9508240	2224	0
9508240	2225	0
9508240	2226	0
9508240	2227	0
9508240	2228	0
9508240	2229	0
9508240	2230	0
9508240	2231	0
9508240	2232	0
9508240	2233	0
9508240	2234	0
9508240	2235	0
9508240	2236	0
9508240	2237	0
9508240	2238	0
9508240	2239	0
9508240	2240	0
9508240	2241	0
9508240	2242	0
9508240	2243	0
9508240	2244	0
9508240	2245	0
9508240	2246	0
9508240	2247	0
9508240	2248	0
9508240	2249	0
9508240	2250	0
9508240	2251	0
9508240	2252	0
9508240	2253	0
9508240	2254	0
9508240	2255	0
9508240	2256	0
9508240	2257	0
9508240	2258	0
9508240	2259	0
9508240	2260	0
9508240	2261	0
9508240	2262	0
9508240	2263	0
9508240	2264	0
9508240	2265	0
9508240	2266	0
9508240	2267	0
9508240	2268	0
9508240	2269	0
9508240	2270	0
9508240	2271	0
9508240	2272	0
9508240	2273	0
9508240	2274	0
9508240	2275	0
9508240	2276	0
9508240	2277	0
9508240	2278	0
9508240	2279	0
9508240	2280	0
9508240	2281	0
9508240	2282	0
9508240	2283	0
9508240	2284	0
9508240	2285	0
9508240	2286	0
9508240	2287	0
9508240	2288	0
9508240	2289	0
9508240	2290	0
9508240	2291	0
9508240	2292	0
9508240	2293	0
9508240	2294	0
9508240	2295	0
9508240	2296	0
9508240	2297	0
9508240	2298	0
9508240	2299	0
9508240	2300	0
9508240	2301	0
9508240	2302	0
9508240	2303	0
9508240	2304	0
9508240	2305	0
9508240	2306	0
9508240	2307	0
9508240	2308	0
9508240	2309	0
9508240	2310	0
9508240	2311	0
9508240	2312	0
9508240	2313	0
9508240	2314	0
9508240	2315	0
9508240	2316	0
9508240	2317	0
9508240	2318	0
9508240	2319	0
9508240	2320	0
9508240	2321	0
9508240	2322	0
9508240	2323	0
9508240	2324	0
9508240	2325	0
9508240	2326	0
9508240	2327	0
9508240	2328	0
9508240	2329	0
9508240	2330	0
9508240	2331	0
9508240	2332	0
9508240	2333	0
9508240	2334	0
9508240	2335	0
9508240	2336	0
9508240	2337	0
9508240	2338	0
9508240	2339	0
9508240	2340	0
9508240	2341	0
9508240	2342	0
9508240	2343	0
9508240	2344	0
9508240	2345	0
9508240	2346	0
9508240	2347	0
9508240	2348	0
9508240	2349	0
9508240	2350	0
9508240	2351	0
9508240	2352	0
9508240	2353	0
9508240	2354	0
9508240	2355	0
9508240	2356	0
9508240	2357	0
9508240	2358	0
9508240	2359	0
9508240	2360	0
9508240	2361	0
9508240	2362	0
9508240	2363	0
9508240	2364	0
9508240	2365	0
9508240	2366	0
9508240	2367	0
9508240	2368	0
9508240	2369	0
9508240	2370	0
9508240	2371	0
9508240	2372	0
9508240	2373	0
9508240	2374	0
9508240	2375	0
9508240	2376	0
9508240	2377	0
9508240	2378	0
9508240	2379	0
9508240	2380	0
9508240	2381	0
9508240	2382	0
9508240	2383	0
9508240	2384	0
9508240	2385	0
9508240	2386	0
9508240	2387	0
9508240	2388	0
9508240	2389	0
9508240	2390	0
9508240	2391	0
9508240	2392	0
9508240	2393	0
9508240	2394	0
9508240	2395	0
9508240	2396	0
9508240	2397	0
9508240	2398	0
9508240	2399	0
9508240	2400	0
9508240	2401	0
9508240	2402	0
9508240	2403	0
9508240	2404	0
9508240	2405	0
9508240	2406	0
9508240	2407	0
9508240	2408	0
9508240	2409	0
9508240	2410	0
9508240	2411	0
9508240	2412	0
9508240	2413	0
9508240	2414	0
9508240	2415	0
9508240	2416	0
9508240	2417	0
9508240	2418	0
9508240	2419	0
9508240	2420	0
9508240	2421	0
9508240	2422	0
9508240	2423	0
9508240	2424	0
9508240	2425	0
9508240	2426	0
9508240	2427	0
9508240	2428	0
9508240	2429	0
9508240	2430	0
9508240	2431	0
9508240	2432	0
9508240	2433	0
9508240	2434	0
9508240	2435	0
9508240	2436	0
9508240	2437	0
9508240	2438	0
9508240	2439	0
9508240	2440	0
9508240	2441	0
9508240	2442	0
9508240	2443	0
9508240	2444	0
9508240	2445	0
9508240	2446	0
9508240	2447	0
9508240	2448	0
9508240	2449	0
9508240	2450	0
9508240	2451	0
9508240	2452	0
9508240	2453	0
9508240	2454	0
9508240	2455	0
9508240	2456	0
9508240	2457	0
9508240	2458	0
9508240	2459	0
9508240	2460	0
9508240	2461	0
9508240	2462	0
9508240	2463	0
9508240	2464	0
9508240	2465	0
9508240	2466	0
9508240	2467	0
9508240	2468	0
9508240	2469	0
9508240	2470	0
9508240	2471	0
9508240	2472	0
9508240	2473	0
9508240	2474	0
9508240	2475	0
9508240	2476	0
9508240	2477	0
9508240	2478	0
9508240	2479	0
9508240	2480	0
9508240	2481	0
9508240	2482	0
9508240	2483	0
9508240	2484	0
9508240	2485	0
9508240	2486	0
9508240	2487	0
9508240	2488	0
9508240	2489	0
9508240	2490	0
9508240	2491	0
9508240	2492	0
9508240	2493	0
9508240	2494	0
9508240	2495	0
9508240	2496	0
9508240	2497	0
9508240	2498	0
9508240	2499	0
9508240	2500	0
9508240	2501	0
9508240	2502	0
9508240	2503	0
9508240	2504	0
9508240	2505	0
9508240	2506	0
9508240	2507	0
9508240	2508	0
9508240	2509	0
9508240	2510	0
9508240	2511	0
9508240	2512	0
9508240	2513	0
9508240	2514	0
9508240	2515	0
9508240	2516	0
9508240	2517	0
9508240	2518	0
9508240	2519	0
9508240	2520	0
9508240	2521	0
9508240	2522	0
9508240	2523	0
9508240	2524	0
9508240	2525	0
9508240	2526	0
9508240	2527	0
9508240	2528	0
9508240	2529	0
9508240	2530	0
9508240	2531	0
9508240	2532	0
9508240	2533	0
9508240	2534	0
9508240	2535	0
9508240	2536	0
9508240	2537	0
9508240	2538	0
9508240	2539	0
9508240	2540	0
9508240	2541	0
9508240	2542	0
9508240	2543	0
9508240	2544	0
9508240	2545	0
9508240	2546	0
9508240	2547	0
9508240	2548	0
9508240	2549	0
9508240	2550	0
9508240	2551	0
9508240	2552	0
9508240	2553	0
9508240	2554	0
9508240	2555	0
9508240	2556	0
9508240	2557	0
9508240	2558	0
9508240	2559	0
9508240	2560	0
9508240	2561	0
9508240	2562	0
9508240	2563	0
9508240	2564	0
9508240	2565	0
9508240	2566	0
9508240	2567	0
9508240	2568	0
9508240	2569	0
9508240	2570	0
9508240	2571	0
9508240	2572	0
9508240	2573	0
9508240	2574	0
9508240	2575	0
9508240	2576	0
9508240	2577	0
9508240	2578	0
9508240	2579	0
9508240	2580	0
9508240	2581	0
9508240	2582	0
9508240	2583	0
9508240	2584	0
9508240	2585	0
9508240	2586	0
9508240	2587	0
9508240	2588	0
9508240	2589	0
9508240	2590	0
9508240	2591	0
9508240	2592	0
9508240	2593	0
9508240	2594	0
9508240	2595	0
9508240	2596	0
9508240	2597	0
9508240	2598	0
9508240	2599	0
9508240	2600	0
9508240	2601	0
9508240	2602	0
9508240	2603	0
9508240	2604	0
9508240	2605	0
9508240	2606	0
9508240	2607	0
9508240	2608	0
9508240	2609	0
9508240	2610	0
9508240	2611	0
9508240	2612	0
9508240	2613	0
9508240	2614	0
9508240	2615	0
9508240	2616	0
9508240	2617	0
9508240	2618	0
9508240	2619	0
9508240	2620	0
9508240	2621	0
9508240	2622	0
9508240	2623	0
9508240	2624	0
9508240	2625	0
9508240	2626	0
9508240	2627	0
9508240	2628	0
9508240	2629	0
9508240	2630	0
9508240	2631	0
9508240	2632	0
9508240	2633	0
9508240	2634	0
9508240	2635	0
9508240	2636	0
9508240	2637	0
9508240	2638	0
9508240	2639	0
9508240	2640	0
9508240	2641	0
9508240	2642	0
9508240	2643	0
9508240	2644	0
9508240	2645	0
9508240	2646	0
9508240	2647	0
9508240	2648	0
9508240	2649	0
9508240	2650	0
9508240	2651	0
9508240	2652	0
9508240	2653	0
9508240	2654	0
9508240	2655	0
9508240	2656	0
9508240	2657	0
9508240	2658	0
9508240	2659	0
9508240	2660	0
9508240	2661	0
9508240	2662	0
9508240	2663	0
9508240	2664	0
9508240	2665	0
9508240	2666	0
9508240	2667	0
9508240	2668	0
9508240	2669	0
9508240	2670	0
9508240	2671	0
9508240	2672	0
9508240	2673	0
9508240	2674	0
9508240	2675	0
9508240	2676	0
9508240	2677	0
9508240	2678	0
9508240	2679	0
9508240	2680	0
9508240	2681	0
9508240	2682	0
9508240	2683	0
9508240	2684	0
9508240	2685	0
9508240	2686	0
9508240	2687	0
9508240	2688	0
9508240	2689	0
9508240	2690	0
9508240	2691	0
9508240	2692	0
9508240	2693	0
9508240	2694	0
9508240	2695	0
9508240	2696	0
9508240	2697	0
9508240	2698	0
9508240	2699	0
9508240	2700	0
9508240	2701	0
9508240	2702	0
9508240	2703	0
9508240	2704	0
9508240	2705	0
9508240	2706	0
9508240	2707	0
9508240	2708	0
9508240	2709	0
9508240	2710	0
9508240	2711	0
9508240	2712	0
9508240	2713	0
9508240	2714	0
9508240	2715	0
9508240	2716	0
9508240	2717	0
9508240	2718	0
9508240	2719	0
9508240	2720	0
9508240	2721	0
9508240	2722	0
9508240	2723	0
9508240	2724	0
9508240	2725	0
9508240	2726	0
9508240	2727	0
9508240	2728	0
9508240	2729	0
9508240	2730	0
9508240	2731	0
9508240	2732	0
9508240	2733	0
9508240	2734	0
9508240	2735	0
9508240	2736	0
9508240	2737	0
9508240	2738	0
9508240	2739	0
9508240	2740	0
9508240	2741	0
9508240	2742	0
9508240	2743	0
9508240	2744	0
9508240	2745	0
9508240	2746	0
9508240	2747	0
9508240	2748	0
9508240	2749	0
9508240	2750	0
9508240	2751	0
9508240	2752	0
9508240	2753	0
9508240	2754	0
9508240	2755	0
9508240	2756	0
9508240	2757	0
9508240	2758	0
9508240	2759	0
9508240	2760	0
9508240	2761	0
9508240	2762	0
9508240	2763	0
9508240	2764	0
9508240	2765	0
9508240	2766	0
9508240	2767	0
9508240	2768	0
9508240	2769	0
9508240	2770	0
9508240	2771	0
9508240	2772	0
9508240	2773	0
9508240	2774	0
9508240	2775	0
9508240	2776	0
9508240	2777	0
9508240	2778	0
9508240	2779	0
9508240	2780	0
9508240	2781	0
9508240	2782	0
9508240	2783	0
9508240	2784	0
9508240	2785	0
9508240	2786	0
9508240	2787	0
9508240	2788	0
9508240	2789	0
9508240	2790	0
9508240	2791	0
9508240	2792	0
9508240	2793	0
9508240	2794	0
9508240	2795	0
9508240	2796	0
9508240	2797	0
9508240	2798	0
9508240	2799	0
9508240	2800	0
9508240	2801	0
9508240	2802	0
9508240	2803	0
9508240	2804	0
9508240	2805	0
9508240	2806	0
9508240	2807	0
9508240	2808	0
9508240	2809	0
9508240	2810	0
9508240	2811	0
9508240	2812	0
9508240	2813	0
9508240	2814	0
9508240	2815	0
9508240	2816	0
9508240	2817	0
9508240	2818	0
9508240	2819	0
9508240	2820	0
9508240	2821	0
9508240	2822	0
9508240	2823	0
9508240	2824	0
9508240	2825	0
9508240	2826	0
9508240	2827	0
9508240	2828	0
9508240	2829	0
9508240	2830	0
9508240	2831	0
9508240	2832	0
9508240	2833	0
9508240	2834	0
9508240	2835	0
9508240	2836	0
9508240	2837	0
9508240	2838	0
9508240	2839	0
9508240	2840	0
9508240	2841	0
9508240	2842	0
9508240	2843	0
9508240	2844	0
9508240	2845	0
9508240	2846	0
9508240	2847	0
9508240	2848	0
9508240	2849	0
9508240	2850	0
9508240	2851	0
9508240	2852	0
9508240	2853	0
9508240	2854	0
9508240	2855	0
9508240	2856	0
9508240	2857	0
9508240	2858	0
9508240	2859	0
9508240	2860	0
9508240	2861	0
9508240	2862	0
9508240	2863	0
9508240	2864	0
9508240	2865	0
9508240	2866	0
9508240	2867	0
9508240	2868	0
9508240	2869	0
9508240	2870	0
9508240	2871	0
9508240	2872	0
9508240	2873	0
9508240	2874	0
9508240	2875	0
9508240	2876	0
9508240	2877	0
9508240	2878	0
9508240	2879	0
9508240	2880	0
9508240	2881	0
9508240	2882	0
9508240	2883	0
9508240	2884	0
9508240	2885	0
9508240	2886	0
9508240	2887	0
9508240	2888	0
9508240	2889	0
9508240	2890	0
9508240	2891	0
9508240	2892	0
9508240	2893	0
9508240	2894	0
9508240	2895	0
9508240	2896	0
9508240	2897	0
9508240	2898	0
9508240	2899	0
9508240	2900	0
9508240	2901	0
9508240	2902	0
9508240	2903	0
9508240	2904	0
9508240	2905	0
9508240	2906	0
9508240	2907	0
9508240	2908	0
9508240	2909	0
9508240	2910	0
9508240	2911	0
9508240	2912	0
9508240	2913	0
9508240	2914	0
9508240	2915	0
9508240	2916	0
9508240	2917	0
9508240	2918	0
9508240	2919	0
9508240	2920	0
9508240	2921	0
9508240	2922	0
9508240	2923	0
9508240	2924	0
9508240	2925	0
9508240	2926	0
9508240	2927	0
9508240	2928	0
9508240	2929	0
9508240	2930	0
9508240	2931	0
9508240	2932	0
9508240	2933	0
9508240	2934	0
9508240	2935	0
9508240	2936	0
9508240	2937	0
9508240	2938	0
9508240	2939	0
9508240	2940	0
9508240	2941	0
9508240	2942	0
9508240	2943	0
9508240	2944	0
9508240	2945	0
9508240	2946	0
9508240	2947	0
9508240	2948	0
9508240	2949	0
9508240	2950	0
9508240	2951	0
9508240	2952	0
9508240	2953	0
9508240	2954	0
9508240	2955	0
9508240	2956	0
9508240	2957	0
9508240	2958	0
9508240	2959	0
9508240	2960	0
9508240	2961	0
9508240	2962	0
9508240	2963	0
9508240	2964	0
9508240	2965	0
9508240	2966	0
9508240	2967	0
9508240	2968	0
9508240	2969	0
9508240	2970	0
9508240	2971	0
9508240	2972	0
9508240	2973	0
9508240	2974	0
9508240	2975	0
9508240	2976	0
9508240	2977	0
9508240	2978	0
9508240	2979	0
9508240	2980	0
9508240	2981	0
9508240	2982	0
9508240	2983	0
9508240	2984	0
9508240	2985	0
9508240	2986	0
9508240	2987	0
9508240	2988	0
9508240	2989	0
9508240	2990	0
9508240	2991	0
9508240	2992	0
9508240	2993	0
9508240	2994	0
9508240	2995	0
9508240	2996	0
9508240	2997	0
9508240	2998	0
9508240	2999	0
9508240	3000	0
9508240	3001	0
9508240	3002	0
9508240	3003	0
9508240	3004	0
9508240	3005	0
9508240	3006	0
9508240	3007	0
9508240	3008	0
9508240	3009	0
9508240	3010	0
9508240	3011	0
9508240	3012	0
9508240	3013	0
9508240	3014	0
9508240	3015	0
9508240	3016	0
9508240	3017	0
9508240	3018	0
9508240	3019	0
9508240	3020	0
9508240	3021	0
9508240	3022	0
9508240	3023	0
9508240	3024	0
9508240	3025	0
9508240	3026	0
9508240	3027	0
9508240	3028	0
9508240	3029	0
9508240	3030	0
9508240	3031	0
9508240	3032	0
9508240	3033	0
9508240	3034	0
9508240	3035	0
9508240	3036	0
9508240	3037	0
9508240	3038	0
9508240	3039	0
9508240	3040	0
9508240	3041	0
9508240	3042	0
9508240	3043	0
9508240	3044	0
9508240	3045	0
9508240	3046	0
9508240	3047	0
9508240	3048	0
9508240	3049	0
9508240	3050	0
9508240	3051	0
9508240	3052	0
9508240	3053	0
9508240	3054	0
9508240	3055	0
9508240	3056	0
9508240	3057	0
9508240	3058	0
9508240	3059	0
9508240	3060	0
9508240	3061	0
9508240	3062	0
9508240	3063	0
9508240	3064	0
9508240	3065	0
9508240	3066	0
9508240	3067	0
9508240	3068	0
9508240	3069	0
9508240	3070	0
9508240	3071	0
9508240	3072	0
9508240	3073	0
9508240	3074	0
9508240	3075	0
9508240	3076	0
9508240	3077	0
9508240	3078	0
9508240	3079	0
9508240	3080	0
9508240	3081	0
9508240	3082	0
9508240	3083	0
9508240	3084	0
9508240	3085	0
9508240	3086	0
9508240	3087	0
9508240	3088	0
9508240	3089	0
9508240	3090	0
9508240	3091	0
9508240	3092	0
9508240	3093	0
9508240	3094	0
9508240	3095	0
9508240	3096	0
9508240	3097	0
9508240	3098	0
9508240	3099	0
9508240	3100	0
9508240	3101	0
9508240	3102	0
9508240	3103	0
9508240	3104	0
9508240	3105	0
9508240	3106	0
9508240	3107	0
9508240	3108	0
9508240	3109	0
9508240	3110	0
9508240	3111	0
9508240	3112	0
9508240	3113	0
9508240	3114	0
9508240	3115	0
9508240	3116	0
9508240	3117	0
9508240	3118	0
9508240	3119	0
9508240	3120	0
9508240	3121	0
9508240	3122	0
9508240	3123	0
9508240	3124	0
9508240	3125	0
9508240	3126	0
9508240	3127	0
9508240	3128	0
9508240	3129	0
9508240	3130	0
9508240	3131	0
9508240	3132	0
9508240	3133	0
9508240	3134	0
9508240	3135	0
9508240	3136	0
9508240	3137	0
9508240	3138	0
9508240	3139	0
9508240	3140	0
9508240	3141	0
9508240	3142	0
9508240	3143	0
9508240	3144	0
9508240	3145	0
9508240	3146	0
9508240	3147	0
9508240	3148	0
9508240	3149	0
9508240	3150	0
9508240	3151	0
9508240	3152	0
9508240	3153	0
9508240	3154	0
9508240	3155	0
9508240	3156	0
9508240	3157	0
9508240	3158	0
9508240	3159	0
9508240	3160	0
9508240	3161	0
9508240	3162	0
9508240	3163	0
9508240	3164	0
9508240	3165	0
9508240	3166	0
9508240	3167	0
9508240	3168	0
9508240	3169	0
9508240	3170	0
9508240	3171	0
9508240	3172	0
9508240	3173	0
9508240	3174	0
9508240	3175	0
9508240	3176	0
9508240	3177	0
9508240	3178	0
9508240	3179	0
9508240	3180	0
9508240	3181	0
9508240	3182	0
9508240	3183	0
9508240	3184	0
9508240	3185	0
9508240	3186	0
9508240	3187	0
9508240	3188	0
9508240	3189	0
9508240	3190	0
9508240	3191	0
9508240	3192	0
9508240	3193	0
9508240	3194	0
9508240	3195	0
9508240	3196	0
9508240	3197	0
9508240	3198	0
9508240	3199	0
9508240	3200	0
9508240	3201	0
9508240	3202	0
9508240	3203	0
9508240	3204	0
9508240	3205	0
9508240	3206	0
9508240	3207	0
9508240	3208	0
9508240	3209	0
9508240	3210	0
9508240	3211	0
9508240	3212	0
9508240	3213	0
9508240	3214	0
9508240	3215	0
9508240	3216	0
9508240	3217	0
9508240	3218	0
9508240	3219	0
9508240	3220	0
9508240	3221	0
9508240	3222	0
9508240	3223	0
9508240	3224	0
9508240	3225	0
9508240	3226	0
9508240	3227	0
9508240	3228	0
9508240	3229	0
9508240	3230	0
9508240	3231	0
9508240	3232	0
9508240	3233	0
9508240	3234	0
9508240	3235	0
9508240	3236	0
9508240	3237	0
9508240	3238	0
9508240	3239	0
9508240	3240	0
9508240	3241	0
9508240	3242	0
9508240	3243	0
9508240	3244	0
9508240	3245	0
9508240	3246	0
9508240	3247	0
9508240	3248	0
9508240	3249	0
9508240	3250	0
9508240	3251	0
9508240	3252	0
9508240	3253	0
9508240	3254	0
9508240	3255	0
9508240	3256	0
9508240	3257	0
9508240	3258	0
9508240	3259	0
9508240	3260	0
9508240	3261	0
9508240	3262	0
9508240	3263	0
9508240	3264	0
9508240	3265	0
9508240	3266	0
9508240	3267	0
9508240	3268	0
9508240	3269	0
9508240	3270	0
9508240	3271	0
9508240	3272	0
9508240	3273	0
9508240	3274	0
9508240	3275	0
9508240	3276	0
9508240	3277	0
9508240	3278	0
9508240	3279	0
9508240	3280	0
9508240	3281	0
9508240	3282	0
9508240	3283	0
9508240	3284	0
9508240	3285	0
9508240	3286	0
9508240	3287	0
9508240	3288	0
9508240	3289	0
9508240	3290	0
9508240	3291	0
9508240	3292	0
9508240	3293	0
9508240	3294	0
9508240	3295	0
9508240	3296	0
9508240	3297	0
9508240	3298	0
9508240	3299	0
9508240	3300	0
9508240	3301	0
9508240	3302	0
9508240	3303	0
9508240	3304	0
9508240	3305	0
9508240	3306	0
9508240	3307	0
9508240	3308	0
9508240	3309	0
9508240	3310	0
9508240	3311	0
9508240	3312	0
9508240	3313	0
9508240	3314	0
9508240	3315	0
9508240	3316	0
9508240	3317	0
9508240	3318	0
9508240	3319	0
9508240	3320	0
9508240	3321	0
9508240	3322	0
9508240	3323	0
9508240	3324	0
9508240	3325	0
9508240	3326	0
9508240	3327	0
9508240	3328	0
9508240	3329	0
9508240	3330	0
9508240	3331	0
9508240	3332	0
9508240	3333	0
9508240	3334	0
9508240	3335	0
9508240	3336	0
9508240	3337	0
9508240	3338	0
9508240	3339	0
9508240	3340	0
9508240	3341	0
9508240	3342	0
9508240	3343	0
9508240	3344	0
9508240	3345	0
9508240	3346	0
9508240	3347	0
9508240	3348	0
9508240	3349	0
9508240	3350	0
9508240	3351	0
9508240	3352	0
9508240	3353	0
9508240	3354	0
9508240	3355	0
9508240	3356	0
9508240	3357	0
9508240	3358	0
9508240	3359	0
9508240	3360	0
9508240	3361	0
9508240	3362	0
9508240	3363	0
9508240	3364	0
9508240	3365	0
9508240	3366	0
9508240	3367	0
9508240	3368	0
9508240	3369	0
9508240	3370	0
9508240	3371	0
9508240	3372	0
9508240	3373	0
9508240	3374	0
9508240	3375	0
9508240	3376	0
9508240	3377	0
9508240	3378	0
9508240	3379	0
9508240	3380	0
9508240	3381	0
9508240	3382	0
9508240	3383	0
9508240	3384	0
9508240	3385	0
9508240	3386	0
9508240	3387	0
9508240	3388	0
9508240	3389	0
9508240	3390	0
9508240	3391	0
9508240	3392	0
9508240	3393	0
9508240	3394	0
9508240	3395	0
9508240	3396	0
9508240	3397	0
9508240	3398	0
9508240	3399	0
9508240	3400	0
9508240	3401	0
9508240	3402	0
9508240	3403	0
9508240	3404	0
9508240	3405	0
9508240	3406	0
9508240	3407	0
9508240	3408	0
9508240	3409	0
9508240	3410	0
9508240	3411	0
9508240	3412	0
9508240	3413	0
9508240	3414	0
9508240	3415	0
9508240	3416	0
9508240	3417	0
9508240	3418	0
9508240	3419	0
9508240	3420	0
9508240	3421	0
9508240	3422	0
9508240	3423	0
9508240	3424	0
9508240	3425	0
9508240	3426	0
9508240	3427	0
9508240	3428	0
9508240	3429	0
9508240	3430	0
9508240	3431	0
9508240	3432	0
9508240	3433	0
9508240	3434	0
9508240	3435	0
9508240	3436	0
9508240	3437	0
9508240	3438	0
9508240	3439	0
9508240	3440	0
9508240	3441	0
9508240	3442	0
9508240	3443	0
9508240	3444	0
9508240	3445	0
9508240	3446	0
9508240	3447	0
9508240	3448	0
9508240	3449	0
9508240	3450	0
9508240	3451	0
9508240	3452	0
9508240	3453	0
9508240	3454	0
9508240	3455	0
9508240	3456	0
9508240	3457	0
9508240	3458	0
9508240	3459	0
9508240	3460	0
9508240	3461	0
9508240	3462	0
9508240	3463	0
9508240	3464	0
9508240	3465	0
9508240	3466	0
9508240	3467	0
9508240	3468	0
9508240	3469	0
9508240	3470	0
9508240	3471	0
9508240	3472	0
9508240	3473	0
9508240	3474	0
9508240	3475	0
9508240	3476	0
9508240	3477	0
9508240	3478	0
9508240	3479	0
9508240	3480	0
9508240	3481	0
9508240	3482	0
9508240	3483	0
9508240	3484	0
9508240	3485	0
9508240	3486	0
9508240	3487	0
9508240	3488	0
9508240	3489	0
9508240	3490	0
9508240	3491	0
9508240	3492	0
9508240	3493	0
9508240	3494	0
9508240	3495	0
9508240	3496	0
9508240	3497	0
9508240	3498	0
9508240	3499	0
9508240	3500	0
9508240	3501	0
9508240	3502	0
9508240	3503	0
9508240	3504	0
9508240	3505	0
9508240	3506	0
9508240	3507	0
9508240	3508	0
9508240	3509	0
9508240	3510	0
9508240	3511	0
9508240	3512	0
9508240	3513	0
9508240	3514	0
9508240	3515	0
9508240	3516	0
9508240	3517	0
9508240	3518	0
9508240	3519	0
9508240	3520	0
9508240	3521	0
9508240	3522	0
9508240	3523	0
9508240	3524	0
9508240	3525	0
9508240	3526	0
9508240	3527	0
9508240	3528	0
9508240	3529	0
9508240	3530	0
9508240	3531	0
9508240	3532	0
9508240	3533	0
9508240	3534	0
9508240	3535	0
9508240	3536	0
9508240	3537	0
9508240	3538	0
9508240	3539	0
9508240	3540	0
9508240	3541	0
9508240	3542	0
9508240	3543	0
9508240	3544	0
9508240	3545	0
9508240	3546	0
9508240	3547	0
9508240	3548	0
9508240	3549	0
9508240	3550	0
9508240	3551	0
9508240	3552	0
9508240	3553	0
9508240	3554	0
9508240	3555	0
9508240	3556	0
9508240	3557	0
9508240	3558	0
9508240	3559	0
9508240	3560	0
9508240	3561	0
9508240	3562	0
9508240	3563	0
9508240	3564	0
9508240	3565	0
9508240	3566	0
9508240	3567	0
9508240	3568	0
9508240	3569	0
9508240	3570	0
9508240	3571	0
9508240	3572	0
9508240	3573	0
9508240	3574	0
9508240	3575	0
9508240	3576	0
9508240	3577	0
9508240	3578	0
9508240	3579	0
9508240	3580	0
9508240	3581	0
9508240	3582	0
9508240	3583	0
9508240	3584	0
9508240	3585	0
9508240	3586	0
9508240	3587	0
9508240	3588	0
9508240	3589	0
9508240	3590	0
9508240	3591	0
9508240	3592	0
9508240	3593	0
9508240	3594	0
9508240	3595	0
9508240	3596	0
9508240	3597	0
9508240	3598	0
9508240	3599	0
9508240	3600	0
9508240	3601	0
9508240	3602	0
9508240	3603	0
9508240	3604	0
9508240	3605	0
9508240	3606	0
9508240	3607	0
9508240	3608	0
9508240	3609	0
9508240	3610	0
9508240	3611	0
9508240	3612	0
9508240	3613	0
9508240	3614	0
9508240	3615	0
9508240	3616	0
9508240	3617	0
9508240	3618	0
9508240	3619	0
9508240	3620	0
9508240	3621	0
9508240	3622	0
9508240	3623	0
9508240	3624	0
9508240	3625	0
9508240	3626	0
9508240	3627	0
9508240	3628	0
9508240	3629	0
9508240	3630	0
9508240	3631	0
9508240	3632	0
9508240	3633	0
9508240	3634	0
9508240	3635	0
9508240	3636	0
9508240	3637	0
9508240	3638	0
9508240	3639	0
9508240	3640	0
9508240	3641	0
9508240	3642	0
9508240	3643	0
9508240	3644	0
9508240	3645	0
9508240	3646	0
9508240	3647	0
9508240	3648	0
9508240	3649	0
9508240	3650	0
9508240	3651	0
9508240	3652	0
9508471	0	0
9508471	1	0
9508471	2	0
9508471	3	0
9508471	4	0
9508471	5	0
9508471	6	0
9508471	7	0
9508471	8	0
9508471	9	0
9508471	10	0
9508471	11	0
9508471	12	0
9508471	13	0
9508471	14	0
9508471	15	0
9508471	16	0
9508471	17	0
9508471	18	0
9508471	19	0
9508471	20	0
9508471	21	0
9508471	22	0
9508471	23	0
9508471	24	0
9508471	25	0
9508471	26	0
9508471	27	0
9508471	28	0
9508471	29	0
9508471	30	0
9508471	31	0
9508471	32	0
9508471	33	0
9508471	34	0
9508471	35	0
9508471	36	0
9508471	37	0
9508471	38	0
9508471	39	0
9508471	40	0
9508471	41	0
9508471	42	0
9508471	43	0
9508471	44	0
9508471	45	0
9508471	46	0
9508471	47	0
9508471	48	0
9508471	49	0
9508471	50	0
9508471	51	0
9508471	52	0
9508471	53	0
9508471	54	0
9508471	55	0
9508471	56	0
9508471	57	0
9508471	58	0
9508471	59	0
9508471	60	0
9508471	61	0
9508471	62	0
9508471	63	0
9508471	64	0
9508471	65	0
9508471	66	0
9508471	67	0
9508471	68	0
9508471	69	0
9508471	70	0
9508471	71	0
9508471	72	0
9508471	73	0
9508471	74	0
9508471	75	0
9508471	76	0
9508471	77	0
9508471	78	0
9508471	79	0
9508471	80	0
9508471	81	0
9508471	82	0
9508471	83	0
9508471	84	0
9508471	85	0
9508471	86	0
9508471	87	0
9508471	88	0
9508471	89	0
9508471	90	0
9508471	91	0
9508471	92	0
9508471	93	0
9508471	94	0
9508471	95	0
9508471	96	0
9508471	97	0
9508471	98	0
9508471	99	0
9508471	100	0
9508471	101	0
9508471	102	0
9508471	103	0
9508471	104	0
9508471	105	0
9508471	106	0
9508471	107	0
9508471	108	0
9508471	109	0
9508471	110	0
9508471	111	0
9508471	112	0
9508471	113	0
9508471	114	0
9508471	115	0
9508471	116	0
9508471	117	0
9508471	118	0
9508471	119	0
9508471	120	0
9508471	121	0
9508471	122	0
9508471	123	0
9508471	124	0
9508471	125	0
9508471	126	0
9508471	127	0
9508471	128	0
9508471	129	0
9508471	130	0
9508471	131	0
9508471	132	0
9508471	133	0
9508471	134	0
9508471	135	0
9508471	136	0
9508471	137	0
9508471	138	0
9508471	139	0
9508471	140	0
9508471	141	0
9508471	142	0
9508471	143	0
9508471	144	0
9508471	145	0
9508471	146	0
9508471	147	0
9508471	148	0
9508471	149	0
9508471	150	0
9508471	151	0
9508471	152	0
9508471	153	0
9508471	154	0
9508471	155	0
9508471	156	0
9508471	157	0
9508471	158	0
9508471	159	0
9508471	160	0
9508471	161	0
9508471	162	0
9508471	163	0
9508471	164	0
9508471	165	0
9508471	166	0
9508471	167	0
9508471	168	0
9508471	169	0
9508471	170	0
9508471	171	0
9508471	172	0
9508471	173	0
9508471	174	0
9508471	175	0
9508471	176	0
9508471	177	0
9508471	178	0
9508471	179	0
9508471	180	0
9508471	181	0
9508471	182	0
9508471	183	0
9508471	184	0
9508471	185	0
9508471	186	0
9508471	187	0
9508471	188	0
9508471	189	0
9508471	190	0
9508471	191	0
9508471	192	0
9508471	193	0
9508471	194	0
9508471	195	0
9508471	196	0
9508471	197	0
9508471	198	0
9508471	199	0
9508471	200	0
9508471	201	0
9508471	202	0
9508471	203	0
9508471	204	0
9508471	205	0
9508471	206	0
9508471	207	0
9508471	208	0
9508471	209	0
9508471	210	0
9508471	211	0
9508471	212	0
9508471	213	0
9508471	214	0
9508471	215	0
9508471	216	0
9508471	217	0
9508471	218	0
9508471	219	0
9508471	220	0
9508471	221	0
9508471	222	0
9508471	223	0
9508471	224	0
9508471	225	0
9508471	226	0
9508471	227	0
9508471	228	0
9508471	229	0
9508471	230	0
9508471	231	0
9508471	232	0
9508471	233	0
9508471	234	0
9508471	235	0
9508471	236	0
9508471	237	0
9508471	238	0
9508471	239	0
9508471	240	0
9508471	241	0
9508471	242	0
9508471	243	0
9508471	244	0
9508471	245	0
9508471	246	0
9508471	247	0
9508471	248	0
9508471	249	0
9508471	250	0
9508471	251	0
9508471	252	0
9508471	253	0
9508471	254	0
9508471	255	0
9508471	256	0
9508471	257	0
9508471	258	0
9508471	259	0
9508471	260	0
9508471	261	0
9508471	262	0
9508471	263	0
9508471	264	0
9508471	265	0
9508471	266	0
9508471	267	0
9508471	268	0
9508471	269	0
9508471	270	0
9508471	271	0
9508471	272	0
9508471	273	0
9508471	274	0
9508471	275	0
9508471	276	0
9508471	277	0
9508471	278	0
9508471	279	0
9508471	280	0
9508471	281	0
9508471	282	0
9508471	283	0
9508471	284	0
9508471	285	0
9508471	286	0
9508471	287	0
9508471	288	0
9508471	289	0
9508471	290	0
9508471	291	0
9508471	292	0
9508471	293	0
9508471	294	0
9508471	295	0
9508471	296	0
9508471	297	0
9508471	298	0
9508471	299	0
9508471	300	0
9508471	301	0
9508471	302	0
9508471	303	0
9508471	304	0
9508471	305	0
9508471	306	0
9508471	307	0
9508471	308	0
9508471	309	0
9508471	310	0
9508471	311	0
9508471	312	0
9508471	313	0
9508471	314	0
9508471	315	0
9508471	316	0
9508471	317	0
9508471	318	0
9508471	319	0
9508471	320	0
9508471	321	0
9508471	322	0
9508471	323	0
9508471	324	0
9508471	325	0
9508471	326	0
9508471	327	0
9508471	328	0
9508471	329	0
9508471	330	0
9508471	331	0
9508471	332	0
9508471	333	0
9508471	334	0
9508471	335	0
9508471	336	0
9508471	337	0
9508471	338	0
9508471	339	0
9508471	340	0
9508471	341	0
9508471	342	0
9508471	343	0
9508471	344	0
9508471	345	0
9508471	346	0
9508471	347	0
9508471	348	0
9508471	349	0
9508471	350	0
9508471	351	0
9508471	352	0
9508471	353	0
9508471	354	0
9508471	355	0
9508471	356	0
9508471	357	0
9508471	358	0
9508471	359	0
9508471	360	0
9508471	361	0
9508471	362	0
9508471	363	0
9508471	364	0
9508471	365	0
9508471	366	0
9508471	367	0
9508471	368	0
9508471	369	0
9508471	370	0
9508471	371	0
9508471	372	0
9508471	373	0
9508471	374	0
9508471	375	0
9508471	376	0
9508471	377	0
9508471	378	0
9508471	379	0
9508471	380	0
9508471	381	0
9508471	382	0
9508471	383	0
9508471	384	0
9508471	385	0
9508471	386	0
9508471	387	0
9508471	388	0
9508471	389	0
9508471	390	0
9508471	391	0
9508471	392	0
9508471	393	0
9508471	394	0
9508471	395	0
9508471	396	0
9508471	397	0
9508471	398	0
9508471	399	0
9508471	400	0
9508471	401	0
9508471	402	0
9508471	403	0
9508471	404	0
9508471	405	0
9508471	406	0
9508471	407	0
9508471	408	0
9508471	409	0
9508471	410	0
9508471	411	0
9508471	412	0
9508471	413	0
9508471	414	0
9508471	415	0
9508471	416	0
9508471	417	0
9508471	418	0
9508471	419	0
9508471	420	0
9508471	421	0
9508471	422	0
9508471	423	0
9508471	424	0
9508471	425	0
9508471	426	0
9508471	427	0
9508471	428	0
9508471	429	0
9508471	430	0
9508471	431	0
9508471	432	0
9508471	433	0
9508471	434	0
9508471	435	0
9508471	436	0
9508471	437	0
9508471	438	0
9508471	439	0
9508471	440	0
9508471	441	0
9508471	442	0
9508471	443	0
9508471	444	0
9508471	445	0
9508471	446	0
9508471	447	0
9508471	448	0
9508471	449	0
9508471	450	0
9508471	451	0
9508471	452	0
9508471	453	0
9508471	454	0
9508471	455	0
9508471	456	0
9508471	457	0
9508471	458	0
9508471	459	0
9508471	460	0
9508471	461	0
9508471	462	0
9508471	463	0
9508471	464	0
9508471	465	0
9508471	466	0
9508471	467	0
9508471	468	0
9508471	469	0
9508471	470	0
9508471	471	0
9508471	472	0
9508471	473	0
9508471	474	0
9508471	475	0
9508471	476	0
9508471	477	0
9508471	478	0
9508471	479	0
9508471	480	0
9508471	481	0
9508471	482	0
9508471	483	0
9508471	484	0
9508471	485	0
9508471	486	0
9508471	487	0
9508471	488	0
9508471	489	0
9508471	490	0
9508471	491	0
9508471	492	0
9508471	493	0
9508471	494	0
9508471	495	0
9508471	496	0
9508471	497	0
9508471	498	0
9508471	499	0
9508471	500	0
9508471	501	0
9508471	502	0
9508471	503	0
9508471	504	0
9508471	505	0
9508471	506	0
9508471	507	0
9508471	508	0
9508471	509	0
9508471	510	0
9508471	511	0
9508471	512	0
9508471	513	0
9508471	514	0
9508471	515	0
9508471	516	0
9508471	517	0
9508471	518	0
9508471	519	0
9508471	520	0
9508471	521	0
9508471	522	0
9508471	523	0
9508471	524	0
9508471	525	0
9508471	526	0
9508471	527	0
9508471	528	0
9508471	529	0
9508471	530	0
9508471	531	0
9508471	532	0
9508471	533	0
9508471	534	0
9508471	535	0
9508471	536	0
9508471	537	0
9508471	538	0
9508471	539	0
9508471	540	0
9508471	541	0
9508471	542	0
9508471	543	0
9508471	544	0
9508471	545	0
9508471	546	0
9508471	547	0
9508471	548	0
9508471	549	0
9508471	550	0
9508471	551	0
9508471	552	0
9508471	553	0
9508471	554	0
9508471	555	0
9508471	556	0
9508471	557	0
9508471	558	0
9508471	559	0
9508471	560	0
9508471	561	0
9508471	562	0
9508471	563	0
9508471	564	0
9508471	565	0
9508471	566	0
9508471	567	0
9508471	568	0
9508471	569	0
9508471	570	0
9508471	571	0
9508471	572	0
9508471	573	0
9508471	574	0
9508471	575	0
9508471	576	0
9508471	577	0
9508471	578	0
9508471	579	0
9508471	580	0
9508471	581	0
9508471	582	0
9508471	583	0
9508471	584	0
9508471	585	0
9508471	586	0
9508471	587	0
9508471	588	0
9508471	589	0
9508471	590	0
9508471	591	0
9508471	592	0
9508471	593	0
9508471	594	0
9508471	595	0
9508471	596	0
9508471	597	0
9508471	598	0
9508471	599	0
9508471	600	0
9508471	601	0
9508471	602	0
9508471	603	0
9508471	604	0
9508471	605	0
9508471	606	0
9508471	607	0
9508471	608	0
9508471	609	0
9508471	610	0
9508471	611	0
9508471	612	0
9508471	613	0
9508471	614	0
9508471	615	0
9508471	616	0
9508471	617	0
9508471	618	0
9508471	619	0
9508471	620	0
9508471	621	0
9508471	622	0
9508471	623	0
9508471	624	0
9508471	625	0
9508471	626	0
9508471	627	0
9508471	628	0
9508471	629	0
9508471	630	0
9508471	631	0
9508471	632	0
9508471	633	0
9508471	634	0
9508471	635	0
9508471	636	0
9508471	637	0
9508471	638	0
9508471	639	0
9508471	640	0
9508471	641	0
9508471	642	0
9508471	643	0
9508471	644	0
9508471	645	0
9508471	646	0
9508471	647	0
9508471	648	0
9508471	649	0
9508471	650	0
9508471	651	0
9508471	652	0
9508471	653	0
9508471	654	0
9508471	655	0
9508471	656	0
9508471	657	0
9508471	658	0
9508471	659	0
9508471	660	0
9508471	661	0
9508471	662	0
9508471	663	0
9508471	664	0
9508471	665	0
9508471	666	0
9508471	667	0
9508471	668	0
9508471	669	0
9508471	670	0
9508471	671	0
9508471	672	0
9508471	673	0
9508471	674	0
9508471	675	0
9508471	676	0
9508471	677	0
9508471	678	0
9508471	679	0
9508471	680	0
9508471	681	0
9508471	682	0
9508471	683	0
9508471	684	0
9508471	685	0
9508471	686	0
9508471	687	0
9508471	688	0
9508471	689	0
9508471	690	0
9508471	691	0
9508471	692	0
9508471	693	0
9508471	694	0
9508471	695	0
9508471	696	0
9508471	697	0
9508471	698	0
9508471	699	0
9508471	700	0
9508471	701	0
9508471	702	0
9508471	703	0
9508471	704	0
9508471	705	0
9508471	706	0
9508471	707	0
9508471	708	0
9508471	709	0
9508471	710	0
9508471	711	0
9508471	712	0
9508471	713	0
9508471	714	0
9508471	715	0
9508471	716	0
9508471	717	0
9508471	718	0
9508471	719	0
9508471	720	0
9508471	721	0
9508471	722	0
9508471	723	0
9508471	724	0
9508471	725	0
9508471	726	0
9508471	727	0
9508471	728	0
9508471	729	0
9508471	730	0
9508471	731	0
9508471	732	0
9508471	733	0
9508471	734	0
9508471	735	0
9508471	736	0
9508471	737	0
9508471	738	0
9508471	739	0
9508471	740	0
9508471	741	0
9508471	742	0
9508471	743	0
9508471	744	0
9508471	745	0
9508471	746	0
9508471	747	0
9508471	748	0
9508471	749	0
9508471	750	0
9508471	751	0
9508471	752	0
9508471	753	0
9508471	754	0
9508471	755	0
9508471	756	0
9508471	757	0
9508471	758	0
9508471	759	0
9508471	760	0
9508471	761	0
9508471	762	0
9508471	763	0
9508471	764	0
9508471	765	0
9508471	766	0
9508471	767	0
9508471	768	0
9508471	769	0
9508471	770	0
9508471	771	0
9508471	772	0
9508471	773	0
9508471	774	0
9508471	775	0
9508471	776	0
9508471	777	0
9508471	778	0
9508471	779	0
9508471	780	0
9508471	781	0
9508471	782	0
9508471	783	0
9508471	784	0
9508471	785	0
9508471	786	0
9508471	787	0
9508471	788	0
9508471	789	0
9508471	790	0
9508471	791	0
9508471	792	0
9508471	793	0
9508471	794	0
9508471	795	0
9508471	796	0
9508471	797	0
9508471	798	0
9508471	799	0
9508471	800	0
9508471	801	0
9508471	802	0
9508471	803	0
9508471	804	0
9508471	805	0
9508471	806	0
9508471	807	0
9508471	808	0
9508471	809	0
9508471	810	0
9508471	811	0
9508471	812	0
9508471	813	0
9508471	814	0
9508471	815	0
9508471	816	0
9508471	817	0
9508471	818	0
9508471	819	0
9508471	820	0
9508471	821	0
9508471	822	0
9508471	823	0
9508471	824	0
9508471	825	0
9508471	826	0
9508471	827	0
9508471	828	0
9508471	829	0
9508471	830	0
9508471	831	0
9508471	832	0
9508471	833	0
9508471	834	0
9508471	835	0
9508471	836	0
9508471	837	0
9508471	838	0
9508471	839	0
9508471	840	0
9508471	841	0
9508471	842	0
9508471	843	0
9508471	844	0
9508471	845	0
9508471	846	0
9508471	847	0
9508471	848	0
9508471	849	0
9508471	850	0
9508471	851	0
9508471	852	0
9508471	853	0
9508471	854	0
9508471	855	0
9508471	856	0
9508471	857	0
9508471	858	0
9508471	859	0
9508471	860	0
9508471	861	0
9508471	862	0
9508471	863	0
9508471	864	0
9508471	865	0
9508471	866	0
9508471	867	0
9508471	868	0
9508471	869	0
9508471	870	0
9508471	871	0
9508471	872	0
9508471	873	0
9508471	874	0
9508471	875	0
9508471	876	0
9508471	877	0
9508471	878	0
9508471	879	0
9508471	880	0
9508471	881	0
9508471	882	0
9508471	883	0
9508471	884	0
9508471	885	0
9508471	886	0
9508471	887	0
9508471	888	0
9508471	889	0
9508471	890	0
9508471	891	0
9508471	892	0
9508471	893	0
9508471	894	0
9508471	895	0
9508471	896	0
9508471	897	0
9508471	898	0
9508471	899	0
9508471	900	0
9508471	901	0
9508471	902	0
9508471	903	0
9508471	904	0
9508471	905	0
9508471	906	0
9508471	907	0
9508471	908	0
9508471	909	0
9508471	910	0
9508471	911	0
9508471	912	0
9508471	913	0
9508471	914	0
9508471	915	0
9508471	916	0
9508471	917	0
9508471	918	0
9508471	919	0
9508471	920	0
9508471	921	0
9508471	922	0
9508471	923	0
9508471	924	0
9508471	925	0
9508471	926	0
9508471	927	0
9508471	928	0
9508471	929	0
9508471	930	0
9508471	931	0
9508471	932	0
9508471	933	0
9508471	934	0
9508471	935	0
9508471	936	0
9508471	937	0
9508471	938	0
9508471	939	0
9508471	940	0
9508471	941	0
9508471	942	0
9508471	943	0
9508471	944	0
9508471	945	0
9508471	946	0
9508471	947	0
9508471	948	0
9508471	949	0
9508471	950	0
9508471	951	0
9508471	952	0
9508471	953	0
9508471	954	0
9508471	955	0
9508471	956	0
9508471	957	0
9508471	958	0
9508471	959	0
9508471	960	0
9508471	961	0
9508471	962	0
9508471	963	0
9508471	964	0
9508471	965	0
9508471	966	0
9508471	967	0
9508471	968	0
9508471	969	0
9508471	970	0
9508471	971	0
9508471	972	0
9508471	973	0
9508471	974	0
9508471	975	0
9508471	976	0
9508471	977	0
9508471	978	0
9508471	979	0
9508471	980	0
9508471	981	0
9508471	982	0
9508471	983	0
9508471	984	0
9508471	985	0
9508471	986	0
9508471	987	0
9508471	988	0
9508471	989	0
9508471	990	0
9508471	991	0
9508471	992	0
9508471	993	0
9508471	994	0
9508471	995	0
9508471	996	0
9508471	997	0
9508471	998	0
9508471	999	0
9508471	1000	0
9508471	1001	0
9508471	1002	0
9508471	1003	0
9508471	1004	0
9508471	1005	0
9508471	1006	0
9508471	1007	0
9508471	1008	0
9508471	1009	0
9508471	1010	0
9508471	1011	0
9508471	1012	0
9508471	1013	0
9508471	1014	0
9508471	1015	0
9508471	1016	0
9508471	1017	0
9508471	1018	0
9508471	1019	0
9508471	1020	0
9508471	1021	0
9508471	1022	0
9508471	1023	0
9508471	1024	0
9508471	1025	0
9508471	1026	0
9508471	1027	0
9508471	1028	0
9508471	1029	0
9508471	1030	0
9508471	1031	0
9508471	1032	0
9508471	1033	0
9508471	1034	0
9508471	1035	0
9508471	1036	0
9508471	1037	0
9508471	1038	0
9508471	1039	0
9508471	1040	0
9508471	1041	0
9508471	1042	0
9508471	1043	0
9508471	1044	0
9508471	1045	0
9508471	1046	0
9508471	1047	0
9508471	1048	0
9508471	1049	0
9508471	1050	0
9508471	1051	0
9508471	1052	0
9508471	1053	0
9508471	1054	0
9508471	1055	0
9508471	1056	0
9508471	1057	0
9508471	1058	0
9508471	1059	0
9508471	1060	0
9508471	1061	0
9508471	1062	0
9508471	1063	0
9508471	1064	0
9508471	1065	0
9508471	1066	0
9508471	1067	0
9508471	1068	0
9508471	1069	0
9508471	1070	0
9508471	1071	0
9508471	1072	0
9508471	1073	0
9508471	1074	0
9508471	1075	0
9508471	1076	0
9508471	1077	0
9508471	1078	0
9508471	1079	0
9508471	1080	0
9508471	1081	0
9508471	1082	0
9508471	1083	0
9508471	1084	0
9508471	1085	0
9508471	1086	0
9508471	1087	0
9508471	1088	0
9508471	1089	0
9508471	1090	0
9508471	1091	0
9508471	1092	0
9508471	1093	0
9508471	1094	0
9508471	1095	0
9508471	1096	0
9508471	1097	0
9508471	1098	0
9508471	1099	0
9508471	1100	0
9508471	1101	0
9508471	1102	0
9508471	1103	0
9508471	1104	0
9508471	1105	0
9508471	1106	0
9508471	1107	0
9508471	1108	0
9508471	1109	0
9508471	1110	0
9508471	1111	0
9508471	1112	0
9508471	1113	0
9508471	1114	0
9508471	1115	0
9508471	1116	0
9508471	1117	0
9508471	1118	0
9508471	1119	0
9508471	1120	0
9508471	1121	0
9508471	1122	0
9508471	1123	0
9508471	1124	0
9508471	1125	0
9508471	1126	0
9508471	1127	0
9508471	1128	0
9508471	1129	0
9508471	1130	0
9508471	1131	0
9508471	1132	0
9508471	1133	0
9508471	1134	0
9508471	1135	0
9508471	1136	0
9508471	1137	0
9508471	1138	0
9508471	1139	0
9508471	1140	0
9508471	1141	0
9508471	1142	0
9508471	1143	0
9508471	1144	0
9508471	1145	0
9508471	1146	0
9508471	1147	0
9508471	1148	0
9508471	1149	0
9508471	1150	0
9508471	1151	0
9508471	1152	0
9508471	1153	0
9508471	1154	0
9508471	1155	0
9508471	1156	0
9508471	1157	0
9508471	1158	0
9508471	1159	0
9508471	1160	0
9508471	1161	0
9508471	1162	0
9508471	1163	0
9508471	1164	0
9508471	1165	0
9508471	1166	0
9508471	1167	0
9508471	1168	0
9508471	1169	0
9508471	1170	0
9508471	1171	0
9508471	1172	0
9508471	1173	0
9508471	1174	0
9508471	1175	0
9508471	1176	0
9508471	1177	0
9508471	1178	0
9508471	1179	0
9508471	1180	0
9508471	1181	0
9508471	1182	0
9508471	1183	0
9508471	1184	0
9508471	1185	0
9508471	1186	0
9508471	1187	0
9508471	1188	0
9508471	1189	0
9508471	1190	0
9508471	1191	0
9508471	1192	0
9508471	1193	0
9508471	1194	0
9508471	1195	0
9508471	1196	0
9508471	1197	0
9508471	1198	0
9508471	1199	0
9508471	1200	0
9508471	1201	0
9508471	1202	0
9508471	1203	0
9508471	1204	0
9508471	1205	0
9508471	1206	0
9508471	1207	0
9508471	1208	0
9508471	1209	0
9508471	1210	0
9508471	1211	0
9508471	1212	0
9508471	1213	0
9508471	1214	0
9508471	1215	0
9508471	1216	0
9508471	1217	0
9508471	1218	0
9508471	1219	0
9508471	1220	0
9508471	1221	0
9508471	1222	0
9508471	1223	0
9508471	1224	0
9508471	1225	0
9508471	1226	0
9508471	1227	0
9508471	1228	0
9508471	1229	0
9508471	1230	0
9508471	1231	0
9508471	1232	0
9508471	1233	0
9508471	1234	0
9508471	1235	0
9508471	1236	0
9508471	1237	0
9508471	1238	0
9508471	1239	0
9508471	1240	0
9508471	1241	0
9508471	1242	0
9508471	1243	0
9508471	1244	0
9508471	1245	0
9508471	1246	0
9508471	1247	0
9508471	1248	0
9508471	1249	0
9508471	1250	0
9508471	1251	0
9508471	1252	0
9508471	1253	0
9508471	1254	0
9508471	1255	0
9508471	1256	0
9508471	1257	0
9508471	1258	0
9508471	1259	0
9508471	1260	0
9508471	1261	0
9508471	1262	0
9508471	1263	0
9508471	1264	0
9508471	1265	0
9508471	1266	0
9508471	1267	0
9508471	1268	0
9508471	1269	0
9508471	1270	0
9508471	1271	0
9508471	1272	0
9508471	1273	0
9508471	1274	0
9508471	1275	0
9508471	1276	0
9508471	1277	0
9508471	1278	0
9508471	1279	0
9508471	1280	0
9508471	1281	0
9508471	1282	0
9508471	1283	0
9508471	1284	0
9508471	1285	0
9508471	1286	0
9508471	1287	0
9508471	1288	0
9508471	1289	0
9508471	1290	0
9508471	1291	0
9508471	1292	0
9508471	1293	0
9508471	1294	0
9508471	1295	0
9508471	1296	0
9508471	1297	0
9508471	1298	0
9508471	1299	0
9508471	1300	0
9508471	1301	0
9508471	1302	0
9508471	1303	0
9508471	1304	0
9508471	1305	0
9508471	1306	0
9508471	1307	0
9508471	1308	0
9508471	1309	0
9508471	1310	0
9508471	1311	0
9508471	1312	0
9508471	1313	0
9508471	1314	0
9508471	1315	0
9508471	1316	0
9508471	1317	0
9508471	1318	0
9508471	1319	0
9508471	1320	0
9508471	1321	0
9508471	1322	0
9508471	1323	0
9508471	1324	0
9508471	1325	0
9508471	1326	0
9508471	1327	0
9508471	1328	0
9508471	1329	0
9508471	1330	0
9508471	1331	0
9508471	1332	0
9508471	1333	0
9508471	1334	0
9508471	1335	0
9508471	1336	0
9508471	1337	0
9508471	1338	0
9508471	1339	0
9508471	1340	0
9508471	1341	0
9508471	1342	0
9508471	1343	0
9508471	1344	0
9508471	1345	0
9508471	1346	0
9508471	1347	0
9508471	1348	0
9508471	1349	0
9508471	1350	0
9508471	1351	0
9508471	1352	0
9508471	1353	0
9508471	1354	0
9508471	1355	0
9508471	1356	0
9508471	1357	0
9508471	1358	0
9508471	1359	0
9508471	1360	0
9508471	1361	0
9508471	1362	0
9508471	1363	0
9508471	1364	0
9508471	1365	0
9508471	1366	0
9508471	1367	0
9508471	1368	0
9508471	1369	0
9508471	1370	0
9508471	1371	0
9508471	1372	0
9508471	1373	0
9508471	1374	0
9508471	1375	0
9508471	1376	0
9508471	1377	0
9508471	1378	0
9508471	1379	0
9508471	1380	0
9508471	1381	0
9508471	1382	0
9508471	1383	0
9508471	1384	0
9508471	1385	0
9508471	1386	0
9508471	1387	0
9508471	1388	0
9508471	1389	0
9508471	1390	0
9508471	1391	0
9508471	1392	0
9508471	1393	0
9508471	1394	0
9508471	1395	0
9508471	1396	0
9508471	1397	0
9508471	1398	0
9508471	1399	0
9508471	1400	0
9508471	1401	0
9508471	1402	0
9508471	1403	0
9508471	1404	0
9508471	1405	0
9508471	1406	0
9508471	1407	0
9508471	1408	0
9508471	1409	0
9508471	1410	0
9508471	1411	0
9508471	1412	0
9508471	1413	0
9508471	1414	0
9508471	1415	0
9508471	1416	0
9508471	1417	0
9508471	1418	0
9508471	1419	0
9508471	1420	0
9508471	1421	0
9508471	1422	0
9508471	1423	0
9508471	1424	0
9508471	1425	0
9508471	1426	0
9508471	1427	0
9508471	1428	0
9508471	1429	0
9508471	1430	0
9508471	1431	0
9508471	1432	0
9508471	1433	0
9508471	1434	0
9508471	1435	0
9508471	1436	0
9508471	1437	0
9508471	1438	0
9508471	1439	0
9508471	1440	0
9508471	1441	0
9508471	1442	0
9508471	1443	0
9508471	1444	0
9508471	1445	0
9508471	1446	0
9508471	1447	0
9508471	1448	0
9508471	1449	0
9508471	1450	0
9508471	1451	0
9508471	1452	0
9508471	1453	0
9508471	1454	0
9508471	1455	0
9508471	1456	0
9508471	1457	0
9508471	1458	0
9508471	1459	0
9508471	1460	0
9508471	1461	0
9508471	1462	0
9508471	1463	0
9508471	1464	0
9508471	1465	0
9508471	1466	0
9508471	1467	0
9508471	1468	0
9508471	1469	0
9508471	1470	0
9508471	1471	0
9508471	1472	0
9508471	1473	0
9508471	1474	0
9508471	1475	0
9508471	1476	0
9508471	1477	0
9508471	1478	0
9508471	1479	0
9508471	1480	0
9508471	1481	0
9508471	1482	0
9508471	1483	0
9508471	1484	0
9508471	1485	0
9508471	1486	0
9508471	1487	0
9508471	1488	0
9508471	1489	0
9508471	1490	0
9508471	1491	0
9508471	1492	0
9508471	1493	0
9508471	1494	0
9508471	1495	0
9508471	1496	0
9508471	1497	0
9508471	1498	0
9508471	1499	0
9508471	1500	0
9508471	1501	0
9508471	1502	0
9508471	1503	0
9508471	1504	0
9508471	1505	0
9508471	1506	0
9508471	1507	0
9508471	1508	0
9508471	1509	0
9508471	1510	0
9508471	1511	0
9508471	1512	0
9508471	1513	0
9508471	1514	0
9508471	1515	0
9508471	1516	0
9508471	1517	0
9508471	1518	0
9508471	1519	0
9508471	1520	0
9508471	1521	0
9508471	1522	0
9508471	1523	0
9508471	1524	0
9508471	1525	0
9508471	1526	0
9508471	1527	0
9508471	1528	0
9508471	1529	0
9508471	1530	0
9508471	1531	0
9508471	1532	0
9508471	1533	0
9508471	1534	0
9508471	1535	0
9508471	1536	0
9508471	1537	0
9508471	1538	0
9508471	1539	0
9508471	1540	0
9508471	1541	0
9508471	1542	0
9508471	1543	0
9508471	1544	0
9508471	1545	0
9508471	1546	0
9508471	1547	0
9508471	1548	0
9508471	1549	0
9508471	1550	0
9508471	1551	0
9508471	1552	0
9508471	1553	0
9508471	1554	0
9508471	1555	0
9508471	1556	0
9508471	1557	0
9508471	1558	0
9508471	1559	0
9508471	1560	0
9508471	1561	0
9508471	1562	0
9508471	1563	0
9508471	1564	0
9508471	1565	0
9508471	1566	0
9508471	1567	0
9508471	1568	0
9508471	1569	0
9508471	1570	0
9508471	1571	0
9508471	1572	0
9508471	1573	0
9508471	1574	0
9508471	1575	0
9508471	1576	0
9508471	1577	0
9508471	1578	0
9508471	1579	0
9508471	1580	0
9508471	1581	0
9508471	1582	0
9508471	1583	0
9508471	1584	0
9508471	1585	0
9508471	1586	0
9508471	1587	0
9508471	1588	0
9508471	1589	0
9508471	1590	0
9508471	1591	0
9508471	1592	0
9508471	1593	0
9508471	1594	0
9508471	1595	0
9508471	1596	0
9508471	1597	0
9508471	1598	0
9508471	1599	0
9508471	1600	0
9508471	1601	0
9508471	1602	0
9508471	1603	0
9508471	1604	0
9508471	1605	0
9508471	1606	0
9508471	1607	0
9508471	1608	0
9508471	1609	0
9508471	1610	0
9508471	1611	0
9508471	1612	0
9508471	1613	0
9508471	1614	0
9508471	1615	0
9508471	1616	0
9508471	1617	0
9508471	1618	0
9508471	1619	0
9508471	1620	0
9508471	1621	0
9508471	1622	0
9508471	1623	0
9508471	1624	0
9508471	1625	0
9508471	1626	0
9508471	1627	0
9508471	1628	0
9508471	1629	0
9508471	1630	0
9508471	1631	0
9508471	1632	0
9508471	1633	0
9508471	1634	0
9508471	1635	0
9508471	1636	0
9508471	1637	0
9508471	1638	0
9508471	1639	0
9508471	1640	0
9508471	1641	0
9508471	1642	0
9508471	1643	0
9508471	1644	0
9508471	1645	0
9508471	1646	0
9508471	1647	0
9508471	1648	0
9508471	1649	0
9508471	1650	0
9508471	1651	0
9508471	1652	0
9508471	1653	0
9508471	1654	0
9508471	1655	0
9508471	1656	0
9508471	1657	0
9508471	1658	0
9508471	1659	0
9508471	1660	0
9508471	1661	0
9508471	1662	0
9508471	1663	0
9508471	1664	0
9508471	1665	0
9508471	1666	0
9508471	1667	0
9508471	1668	0
9508471	1669	0
9508471	1670	0
9508471	1671	0
9508471	1672	0
9508471	1673	0
9508471	1674	0
9508471	1675	0
9508471	1676	0
9508471	1677	0
9508471	1678	0
9508471	1679	0
9508471	1680	0
9508471	1681	0
9508471	1682	0
9508471	1683	0
9508471	1684	0
9508471	1685	0
9508471	1686	0
9508471	1687	0
9508471	1688	0
9508471	1689	0
9508471	1690	0
9508471	1691	0
9508471	1692	0
9508471	1693	0
9508471	1694	0
9508471	1695	0
9508471	1696	0
9508471	1697	0
9508471	1698	0
9508471	1699	0
9508471	1700	0
9508471	1701	0
9508471	1702	0
9508471	1703	0
9508471	1704	0
9508471	1705	0
9508471	1706	0
9508471	1707	0
9508471	1708	0
9508471	1709	0
9508471	1710	0
9508471	1711	0
9508471	1712	0
9508471	1713	0
9508471	1714	0
9508471	1715	0
9508471	1716	0
9508471	1717	0
9508471	1718	0
9508471	1719	0
9508471	1720	0
9508471	1721	0
9508471	1722	0
9508471	1723	0
9508471	1724	0
9508471	1725	0
9508471	1726	0
9508471	1727	0
9508471	1728	0
9508471	1729	0
9508471	1730	0
9508471	1731	0
9508471	1732	0
9508471	1733	0
9508471	1734	0
9508471	1735	0
9508471	1736	0
9508471	1737	0
9508471	1738	0
9508471	1739	0
9508471	1740	0
9508471	1741	0
9508471	1742	0
9508471	1743	0
9508471	1744	0
9508471	1745	0
9508471	1746	0
9508471	1747	0
9508471	1748	0
9508471	1749	0
9508471	1750	0
9508471	1751	0
9508471	1752	0
9508471	1753	0
9508471	1754	0
9508471	1755	0
9508471	1756	0
9508471	1757	0
9508471	1758	0
9508471	1759	0
9508471	1760	0
9508471	1761	0
9508471	1762	0
9508471	1763	0
9508471	1764	0
9508471	1765	0
9508471	1766	0
9508471	1767	0
9508471	1768	0
9508471	1769	0
9508471	1770	0
9508471	1771	0
9508471	1772	0
9508471	1773	0
9508471	1774	0
9508471	1775	0
9508471	1776	0
9508471	1777	0
9508471	1778	0
9508471	1779	0
9508471	1780	0
9508471	1781	0
9508471	1782	0
9508471	1783	0
9508471	1784	0
9508471	1785	0
9508471	1786	0
9508471	1787	0
9508471	1788	0
9508471	1789	0
9508471	1790	0
9508471	1791	0
9508471	1792	0
9508471	1793	0
9508471	1794	0
9508471	1795	0
9508471	1796	0
9508471	1797	0
9508471	1798	0
9508471	1799	0
9508471	1800	0
9508471	1801	0
9508471	1802	0
9508471	1803	0
9508471	1804	0
9508471	1805	0
9508471	1806	0
9508471	1807	0
9508471	1808	0
9508471	1809	0
9508471	1810	0
9508471	1811	0
9508471	1812	0
9508471	1813	0
9508471	1814	0
9508471	1815	0
9508471	1816	0
9508471	1817	0
9508471	1818	0
9508471	1819	0
9508471	1820	0
9508471	1821	0
9508471	1822	0
9508471	1823	0
9508471	1824	0
9508471	1825	0
9508471	1826	0
9508471	1827	0
9508471	1828	0
9508471	1829	0
9508471	1830	0
9508471	1831	0
9508471	1832	0
9508471	1833	0
9508471	1834	0
9508471	1835	0
9508471	1836	0
9508471	1837	0
9508471	1838	0
9508471	1839	0
9508471	1840	0
9508471	1841	0
9508471	1842	0
9508471	1843	0
9508471	1844	0
9508471	1845	0
9508471	1846	0
9508471	1847	0
9508471	1848	0
9508471	1849	0
9508471	1850	0
9508471	1851	0
9508471	1852	0
9508471	1853	0
9508471	1854	0
9508471	1855	0
9508471	1856	0
9508471	1857	0
9508471	1858	0
9508471	1859	0
9508471	1860	0
9508471	1861	0
9508471	1862	0
9508471	1863	0
9508471	1864	0
9508471	1865	0
9508471	1866	0
9508471	1867	0
9508471	1868	0
9508471	1869	0
9508471	1870	0
9508471	1871	0
9508471	1872	0
9508471	1873	0
9508471	1874	0
9508471	1875	0
9508471	1876	0
9508471	1877	0
9508471	1878	0
9508471	1879	0
9508471	1880	0
9508471	1881	0
9508471	1882	0
9508471	1883	0
9508471	1884	0
9508471	1885	0
9508471	1886	0
9508471	1887	0
9508471	1888	0
9508471	1889	0
9508471	1890	0
9508471	1891	0
9508471	1892	0
9508471	1893	0
9508471	1894	0
9508471	1895	0
9508471	1896	0
9508471	1897	0
9508471	1898	0
9508471	1899	0
9508471	1900	0
9508471	1901	0
9508471	1902	0
9508471	1903	0
9508471	1904	0
9508471	1905	0
9508471	1906	0
9508471	1907	0
9508471	1908	0
9508471	1909	0
9508471	1910	0
9508471	1911	0
9508471	1912	0
9508471	1913	0
9508471	1914	0
9508471	1915	0
9508471	1916	0
9508471	1917	0
9508471	1918	0
9508471	1919	0
9508471	1920	0
9508471	1921	0
9508471	1922	0
9508471	1923	0
9508471	1924	0
9508471	1925	0
9508471	1926	0
9508471	1927	0
9508471	1928	0
9508471	1929	0
9508471	1930	0
9508471	1931	0
9508471	1932	0
9508471	1933	0
9508471	1934	0
9508471	1935	0
9508471	1936	0
9508471	1937	0
9508471	1938	0
9508471	1939	0
9508471	1940	0
9508471	1941	0
9508471	1942	0
9508471	1943	0
9508471	1944	0
9508471	1945	0
9508471	1946	0
9508471	1947	0
9508471	1948	0
9508471	1949	0
9508471	1950	0
9508471	1951	0
9508471	1952	0
9508471	1953	0
9508471	1954	0
9508471	1955	0
9508471	1956	0
9508471	1957	0
9508471	1958	0
9508471	1959	0
9508471	1960	0
9508471	1961	0
9508471	1962	0
9508471	1963	0
9508471	1964	0
9508471	1965	0
9508471	1966	0
9508471	1967	0
9508471	1968	0
9508471	1969	0
9508471	1970	0
9508471	1971	0
9508471	1972	0
9508471	1973	0
9508471	1974	0
9508471	1975	0
9508471	1976	0
9508471	1977	0
9508471	1978	0
9508471	1979	0
9508471	1980	0
9508471	1981	0
9508471	1982	0
9508471	1983	0
9508471	1984	0
9508471	1985	0
9508471	1986	0
9508471	1987	0
9508471	1988	0
9508471	1989	0
9508471	1990	0
9508471	1991	0
9508471	1992	0
9508471	1993	0
9508471	1994	0
9508471	1995	0
9508471	1996	0
9508471	1997	0
9508471	1998	0
9508471	1999	0
9508471	2000	0
9508471	2001	0
9508471	2002	0
9508471	2003	0
9508471	2004	0
9508471	2005	0
9508471	2006	0
9508471	2007	0
9508471	2008	0
9508471	2009	0
9508471	2010	0
9508471	2011	0
9508471	2012	0
9508471	2013	0
9508471	2014	0
9508471	2015	0
9508471	2016	0
9508471	2017	0
9508471	2018	0
9508471	2019	0
9508471	2020	0
9508471	2021	0
9508471	2022	0
9508471	2023	0
9508471	2024	0
9508471	2025	0
9508471	2026	0
9508471	2027	0
9508471	2028	0
9508471	2029	0
9508471	2030	0
9508471	2031	0
9508471	2032	0
9508471	2033	0
9508471	2034	0
9508471	2035	0
9508471	2036	0
9508471	2037	0
9508471	2038	0
9508471	2039	0
9508471	2040	0
9508471	2041	0
9508471	2042	0
9508471	2043	0
9508471	2044	0
9508471	2045	0
9508471	2046	0
9508471	2047	0
9508471	2048	0
9508471	2049	0
9508471	2050	0
9508471	2051	0
9508471	2052	0
9508471	2053	0
9508471	2054	0
9508471	2055	0
9508471	2056	0
9508471	2057	0
9508471	2058	0
9508471	2059	0
9508471	2060	0
9508471	2061	0
9508471	2062	0
9508471	2063	0
9508471	2064	0
9508471	2065	0
9508471	2066	0
9508471	2067	0
9508471	2068	0
9508471	2069	0
9508471	2070	0
9508471	2071	0
9508471	2072	0
9508471	2073	0
9508471	2074	0
9508471	2075	0
9508471	2076	0
9508471	2077	0
9508471	2078	0
9508471	2079	0
9508471	2080	0
9508471	2081	0
9508471	2082	0
9508471	2083	0
9508471	2084	0
9508471	2085	0
9508471	2086	0
9508471	2087	0
9508471	2088	0
9508471	2089	0
9508471	2090	0
9508471	2091	0
9508471	2092	0
9508471	2093	0
9508471	2094	0
9508471	2095	0
9508471	2096	0
9508471	2097	0
9508471	2098	0
9508471	2099	0
9508471	2100	0
9508471	2101	0
9508471	2102	0
9508471	2103	0
9508471	2104	0
9508471	2105	0
9508471	2106	0
9508471	2107	0
9508471	2108	0
9508471	2109	0
9508471	2110	0
9508471	2111	0
9508471	2112	0
9508471	2113	0
9508471	2114	0
9508471	2115	0
9508471	2116	0
9508471	2117	0
9508471	2118	0
9508471	2119	0
9508471	2120	0
9508471	2121	0
9508471	2122	0
9508471	2123	0
9508471	2124	0
9508471	2125	0
9508471	2126	0
9508471	2127	0
9508471	2128	0
9508471	2129	0
9508471	2130	0
9508471	2131	0
9508471	2132	0
9508471	2133	0
9508471	2134	0
9508471	2135	0
9508471	2136	0
9508471	2137	0
9508471	2138	0
9508471	2139	0
9508471	2140	0
9508471	2141	0
9508471	2142	0
9508471	2143	0
9508471	2144	0
9508471	2145	0
9508471	2146	0
9508471	2147	0
9508471	2148	0
9508471	2149	0
9508471	2150	0
9508471	2151	0
9508471	2152	0
9508471	2153	0
9508471	2154	0
9508471	2155	0
9508471	2156	0
9508471	2157	0
9508471	2158	0
9508471	2159	0
9508471	2160	0
9508471	2161	0
9508471	2162	0
9508471	2163	0
9508471	2164	0
9508471	2165	0
9508471	2166	0
9508471	2167	0
9508471	2168	0
9508471	2169	0
9508471	2170	0
9508471	2171	0
9508471	2172	0
9508471	2173	0
9508471	2174	0
9508471	2175	0
9508471	2176	0
9508471	2177	0
9508471	2178	0
9508471	2179	0
9508471	2180	0
9508471	2181	0
9508471	2182	0
9508471	2183	0
9508471	2184	0
9508471	2185	0
9508471	2186	0
9508471	2187	0
9508471	2188	0
9508471	2189	0
9508471	2190	0
9508471	2191	0
9508471	2192	0
9508471	2193	0
9508471	2194	0
9508471	2195	0
9508471	2196	0
9508471	2197	0
9508471	2198	0
9508471	2199	0
9508471	2200	0
9508471	2201	0
9508471	2202	0
9508471	2203	0
9508471	2204	0
9508471	2205	0
9508471	2206	0
9508471	2207	0
9508471	2208	0
9508471	2209	0
9508471	2210	0
9508471	2211	0
9508471	2212	0
9508471	2213	0
9508471	2214	0
9508471	2215	0
9508471	2216	0
9508471	2217	0
9508471	2218	0
9508471	2219	0
9508471	2220	0
9508471	2221	0
9508471	2222	0
9508471	2223	0
9508471	2224	0
9508471	2225	0
9508471	2226	0
9508471	2227	0
9508471	2228	0
9508471	2229	0
9508471	2230	0
9508471	2231	0
9508471	2232	0
9508471	2233	0
9508471	2234	0
9508471	2235	0
9508471	2236	0
9508471	2237	0
9508471	2238	0
9508471	2239	0
9508471	2240	0
9508471	2241	0
9508471	2242	0
9508471	2243	0
9508471	2244	0
9508471	2245	0
9508471	2246	0
9508471	2247	0
9508471	2248	0
9508471	2249	0
9508471	2250	0
9508471	2251	0
9508471	2252	0
9508471	2253	0
9508471	2254	0
9508471	2255	0
9508471	2256	0
9508471	2257	0
9508471	2258	0
9508471	2259	0
9508471	2260	0
9508471	2261	0
9508471	2262	0
9508471	2263	0
9508471	2264	0
9508471	2265	0
9508471	2266	0
9508471	2267	0
9508471	2268	0
9508471	2269	0
9508471	2270	0
9508471	2271	0
9508471	2272	0
9508471	2273	0
9508471	2274	0
9508471	2275	0
9508471	2276	0
9508471	2277	0
9508471	2278	0
9508471	2279	0
9508471	2280	0
9508471	2281	0
9508471	2282	0
9508471	2283	0
9508471	2284	0
9508471	2285	0
9508471	2286	0
9508471	2287	0
9508471	2288	0
9508471	2289	0
9508471	2290	0
9508471	2291	0
9508471	2292	0
9508471	2293	0
9508471	2294	0
9508471	2295	0
9508471	2296	0
9508471	2297	0
9508471	2298	0
9508471	2299	0
9508471	2300	0
9508471	2301	0
9508471	2302	0
9508471	2303	0
9508471	2304	0
9508471	2305	0
9508471	2306	0
9508471	2307	0
9508471	2308	0
9508471	2309	0
9508471	2310	0
9508471	2311	0
9508471	2312	0
9508471	2313	0
9508471	2314	0
9508471	2315	0
9508471	2316	0
9508471	2317	0
9508471	2318	0
9508471	2319	0
9508471	2320	0
9508471	2321	0
9508471	2322	0
9508471	2323	0
9508471	2324	0
9508471	2325	0
9508471	2326	0
9508471	2327	0
9508471	2328	0
9508471	2329	0
9508471	2330	0
9508471	2331	0
9508471	2332	0
9508471	2333	0
9508471	2334	0
9508471	2335	0
9508471	2336	0
9508471	2337	0
9508471	2338	0
9508471	2339	0
9508471	2340	0
9508471	2341	0
9508471	2342	0
9508471	2343	0
9508471	2344	0
9508471	2345	0
9508471	2346	0
9508471	2347	0
9508471	2348	0
9508471	2349	0
9508471	2350	0
9508471	2351	0
9508471	2352	0
9508471	2353	0
9508471	2354	0
9508471	2355	0
9508471	2356	0
9508471	2357	0
9508471	2358	0
9508471	2359	0
9508471	2360	0
9508471	2361	0
9508471	2362	0
9508471	2363	0
9508471	2364	0
9508471	2365	0
9508471	2366	0
9508471	2367	0
9508471	2368	0
9508471	2369	0
9508471	2370	0
9508471	2371	0
9508471	2372	0
9508471	2373	0
9508471	2374	0
9508471	2375	0
9508471	2376	0
9508471	2377	0
9508471	2378	0
9508471	2379	0
9508471	2380	0
9508471	2381	0
9508471	2382	0
9508471	2383	0
9508471	2384	0
9508471	2385	0
9508471	2386	0
9508471	2387	0
9508471	2388	0
9508471	2389	0
9508471	2390	0
9508471	2391	0
9508471	2392	0
9508471	2393	0
9508471	2394	0
9508471	2395	0
9508471	2396	0
9508471	2397	0
9508471	2398	0
9508471	2399	0
9508471	2400	0
9508471	2401	0
9508471	2402	0
9508471	2403	0
9508471	2404	0
9508471	2405	0
9508471	2406	0
9508471	2407	0
9508471	2408	0
9508471	2409	0
9508471	2410	0
9508471	2411	0
9508471	2412	0
9508471	2413	0
9508471	2414	0
9508471	2415	0
9508471	2416	0
9508471	2417	0
9508471	2418	0
9508471	2419	0
9508471	2420	0
9508471	2421	0
9508471	2422	0
9508471	2423	0
9508471	2424	0
9508471	2425	0
9508471	2426	0
9508471	2427	0
9508471	2428	0
9508471	2429	0
9508471	2430	0
9508471	2431	0
9508471	2432	0
9508471	2433	0
9508471	2434	0
9508471	2435	0
9508471	2436	0
9508471	2437	0
9508471	2438	0
9508471	2439	0
9508471	2440	0
9508471	2441	0
9508471	2442	0
9508471	2443	0
9508471	2444	0
9508471	2445	0
9508471	2446	0
9508471	2447	0
9508471	2448	0
9508471	2449	0
9508471	2450	0
9508471	2451	0
9508471	2452	0
9508471	2453	0
9508471	2454	0
9508471	2455	0
9508471	2456	0
9508471	2457	0
9508471	2458	0
9508471	2459	0
9508471	2460	0
9508471	2461	0
9508471	2462	0
9508471	2463	0
9508471	2464	0
9508471	2465	0
9508471	2466	0
9508471	2467	0
9508471	2468	0
9508471	2469	0
9508471	2470	0
9508471	2471	0
9508471	2472	0
9508471	2473	0
9508471	2474	0
9508471	2475	0
9508471	2476	0
9508471	2477	0
9508471	2478	0
9508471	2479	0
9508471	2480	0
9508471	2481	0
9508471	2482	0
9508471	2483	0
9508471	2484	0
9508471	2485	0
9508471	2486	0
9508471	2487	0
9508471	2488	0
9508471	2489	0
9508471	2490	0
9508471	2491	0
9508471	2492	0
9508471	2493	0
9508471	2494	0
9508471	2495	0
9508471	2496	0
9508471	2497	0
9508471	2498	0
9508471	2499	0
9508471	2500	0
9508471	2501	0
9508471	2502	0
9508471	2503	0
9508471	2504	0
9508471	2505	0
9508471	2506	0
9508471	2507	0
9508471	2508	0
9508471	2509	0
9508471	2510	0
9508471	2511	0
9508471	2512	0
9508471	2513	0
9508471	2514	0
9508471	2515	0
9508471	2516	0
9508471	2517	0
9508471	2518	0
9508471	2519	0
9508471	2520	0
9508471	2521	0
9508471	2522	0
9508471	2523	0
9508471	2524	0
9508471	2525	0
9508471	2526	0
9508471	2527	0
9508471	2528	0
9508471	2529	0
9508471	2530	0
9508471	2531	0
9508471	2532	0
9508471	2533	0
9508471	2534	0
9508471	2535	0
9508471	2536	0
9508471	2537	0
9508471	2538	0
9508471	2539	0
9508471	2540	0
9508471	2541	0
9508471	2542	0
9508471	2543	0
9508471	2544	0
9508471	2545	0
9508471	2546	0
9508471	2547	0
9508471	2548	0
9508471	2549	0
9508471	2550	0
9508471	2551	0
9508471	2552	0
9508471	2553	0
9508471	2554	0
9508471	2555	0
9508471	2556	0
9508471	2557	0
9508471	2558	0
9508471	2559	0
9508471	2560	0
9508471	2561	0
9508471	2562	0
9508471	2563	0
9508471	2564	0
9508471	2565	0
9508471	2566	0
9508471	2567	0
9508471	2568	0
9508471	2569	0
9508471	2570	0
9508471	2571	0
9508471	2572	0
9508471	2573	0
9508471	2574	0
9508471	2575	0
9508471	2576	0
9508471	2577	0
9508471	2578	0
9508471	2579	0
9508471	2580	0
9508471	2581	0
9508471	2582	0
9508471	2583	0
9508471	2584	0
9508471	2585	0
9508471	2586	0
9508471	2587	0
9508471	2588	0
9508471	2589	0
9508471	2590	0
9508471	2591	0
9508471	2592	0
9508471	2593	0
9508471	2594	0
9508471	2595	0
9508471	2596	0
9508471	2597	0
9508471	2598	0
9508471	2599	0
9508471	2600	0
9508471	2601	0
9508471	2602	0
9508471	2603	0
9508471	2604	0
9508471	2605	0
9508471	2606	0
9508471	2607	0
9508471	2608	0
9508471	2609	0
9508471	2610	0
9508471	2611	0
9508471	2612	0
9508471	2613	0
9508471	2614	0
9508471	2615	0
9508471	2616	0
9508471	2617	0
9508471	2618	0
9508471	2619	0
9508471	2620	0
9508471	2621	0
9508471	2622	0
9508471	2623	0
9508471	2624	0
9508471	2625	0
9508471	2626	0
9508471	2627	0
9508471	2628	0
9508471	2629	0
9508471	2630	0
9508471	2631	0
9508471	2632	0
9508471	2633	0
9508471	2634	0
9508471	2635	0
9508471	2636	0
9508471	2637	0
9508471	2638	0
9508471	2639	0
9508471	2640	0
9508471	2641	0
9508471	2642	0
9508471	2643	0
9508471	2644	0
9508471	2645	0
9508471	2646	0
9508471	2647	0
9508471	2648	0
9508471	2649	0
9508471	2650	0
9508471	2651	0
9508471	2652	0
9508471	2653	0
9508471	2654	0
9508471	2655	0
9508471	2656	0
9508471	2657	0
9508471	2658	0
9508471	2659	0
9508471	2660	0
9508471	2661	0
9508471	2662	0
9508471	2663	0
9508471	2664	0
9508471	2665	0
9508471	2666	0
9508471	2667	0
9508471	2668	0
9508471	2669	0
9508471	2670	0
9508471	2671	0
9508471	2672	0
9508471	2673	0
9508471	2674	0
9508471	2675	0
9508471	2676	0
9508471	2677	0
9508471	2678	0
9508471	2679	0
9508471	2680	0
9508471	2681	0
9508471	2682	0
9508471	2683	0
9508471	2684	0
9508471	2685	0
9508471	2686	0
9508471	2687	0
9508471	2688	0
9508471	2689	0
9508471	2690	0
9508471	2691	0
9508471	2692	0
9508471	2693	0
9508471	2694	0
9508471	2695	0
9508471	2696	0
9508471	2697	0
9508471	2698	0
9508471	2699	0
9508471	2700	0
9508471	2701	0
9508471	2702	0
9508471	2703	0
9508471	2704	0
9508471	2705	0
9508471	2706	0
9508471	2707	0
9508471	2708	0
9508471	2709	0
9508471	2710	0
9508471	2711	0
9508471	2712	0
9508471	2713	0
9508471	2714	0
9508471	2715	0
9508471	2716	0
9508471	2717	0
9508471	2718	0
9508471	2719	0
9508471	2720	0
9508471	2721	0
9508471	2722	0
9508471	2723	0
9508471	2724	0
9508471	2725	0
9508471	2726	0
9508471	2727	0
9508471	2728	0
9508471	2729	0
9508471	2730	0
9508471	2731	0
9508471	2732	0
9508471	2733	0
9508471	2734	0
9508471	2735	0
9508471	2736	0
9508471	2737	0
9508471	2738	0
9508471	2739	0
9508471	2740	0
9508471	2741	0
9508471	2742	0
9508471	2743	0
9508471	2744	0
9508471	2745	0
9508471	2746	0
9508471	2747	0
9508471	2748	0
9508471	2749	0
9508471	2750	0
9508471	2751	0
9508471	2752	0
9508471	2753	0
9508471	2754	0
9508471	2755	0
9508471	2756	0
9508471	2757	0
9508471	2758	0
9508471	2759	0
9508471	2760	0
9508471	2761	0
9508471	2762	0
9508471	2763	0
9508471	2764	0
9508471	2765	0
9508471	2766	0
9508471	2767	0
9508471	2768	0
9508471	2769	0
9508471	2770	0
9508471	2771	0
9508471	2772	0
9508471	2773	0
9508471	2774	0
9508471	2775	0
9508471	2776	0
9508471	2777	0
9508471	2778	0
9508471	2779	0
9508471	2780	0
9508471	2781	0
9508471	2782	0
9508471	2783	0
9508471	2784	0
9508471	2785	0
9508471	2786	0
9508471	2787	0
9508471	2788	0
9508471	2789	0
9508471	2790	0
9508471	2791	0
9508471	2792	0
9508471	2793	0
9508471	2794	0
9508471	2795	0
9508471	2796	0
9508471	2797	0
9508471	2798	0
9508471	2799	0
9508471	2800	0
9508471	2801	0
9508471	2802	0
9508471	2803	0
9508471	2804	0
9508471	2805	0
9508471	2806	0
9508471	2807	0
9508471	2808	0
9508471	2809	0
9508471	2810	0
9508471	2811	0
9508471	2812	0
9508471	2813	0
9508471	2814	0
9508471	2815	0
9508471	2816	0
9508471	2817	0
9508471	2818	0
9508471	2819	0
9508471	2820	0
9508471	2821	0
9508471	2822	0
9508471	2823	0
9508471	2824	0
9508471	2825	0
9508471	2826	0
9508471	2827	0
9508471	2828	0
9508471	2829	0
9508471	2830	0
9508471	2831	0
9508471	2832	0
9508471	2833	0
9508471	2834	0
9508471	2835	0
9508471	2836	0
9508471	2837	0
9508471	2838	0
9508471	2839	0
9508471	2840	0
9508471	2841	0
9508471	2842	0
9508471	2843	0
9508471	2844	0
9508471	2845	0
9508471	2846	0
9508471	2847	0
9508471	2848	0
9508471	2849	0
9508471	2850	0
9508471	2851	0
9508471	2852	0
9508471	2853	0
9508471	2854	0
9508471	2855	0
9508471	2856	0
9508471	2857	0
9508471	2858	0
9508471	2859	0
9508471	2860	0
9508471	2861	0
9508471	2862	0
9508471	2863	0
9508471	2864	0
9508471	2865	0
9508471	2866	0
9508471	2867	0
9508471	2868	0
9508471	2869	0
9508471	2870	0
9508471	2871	0
9508471	2872	0
9508471	2873	0
9508471	2874	0
9508471	2875	0
9508471	2876	0
9508471	2877	0
9508471	2878	0
9508471	2879	0
9508471	2880	0
9508471	2881	0
9508471	2882	0
9508471	2883	0
9508471	2884	0
9508471	2885	0
9508471	2886	0
9508471	2887	0
9508471	2888	0
9508471	2889	0
9508471	2890	0
9508471	2891	0
9508471	2892	0
9508471	2893	0
9508471	2894	0
9508471	2895	0
9508471	2896	0
9508471	2897	0
9508471	2898	0
9508471	2899	0
9508471	2900	0
9508471	2901	0
9508471	2902	0
9508471	2903	0
9508471	2904	0
9508471	2905	0
9508471	2906	0
9508471	2907	0
9508471	2908	0
9508471	2909	0
9508471	2910	0
9508471	2911	0
9508471	2912	0
9508471	2913	0
9508471	2914	0
9508471	2915	0
9508471	2916	0
9508471	2917	0
9508471	2918	0
9508471	2919	0
9508471	2920	0
9508471	2921	0
9508471	2922	0
9508471	2923	0
9508471	2924	0
9508471	2925	0
9508471	2926	0
9508471	2927	0
9508471	2928	0
9508471	2929	0
9508471	2930	0
9508471	2931	0
9508471	2932	0
9508471	2933	0
9508471	2934	0
9508471	2935	0
9508471	2936	0
9508471	2937	0
9508471	2938	0
9508471	2939	0
9508471	2940	0
9508471	2941	0
9508471	2942	0
9508471	2943	0
9508471	2944	0
9508471	2945	0
9508471	2946	0
9508471	2947	0
9508471	2948	0
9508471	2949	0
9508471	2950	0
9508471	2951	0
9508471	2952	0
9508471	2953	0
9508471	2954	0
9508471	2955	0
9508471	2956	0
9508471	2957	0
9508471	2958	0
9508471	2959	0
9508471	2960	0
9508471	2961	0
9508471	2962	0
9508471	2963	0
9508471	2964	0
9508471	2965	0
9508471	2966	0
9508471	2967	0
9508471	2968	0
9508471	2969	0
9508471	2970	0
9508471	2971	0
9508471	2972	0
9508471	2973	0
9508471	2974	0
9508471	2975	0
9508471	2976	0
9508471	2977	0
9508471	2978	0
9508471	2979	0
9508471	2980	0
9508471	2981	0
9508471	2982	0
9508471	2983	0
9508471	2984	0
9508471	2985	0
9508471	2986	0
9508471	2987	0
9508471	2988	0
9508471	2989	0
9508471	2990	0
9508471	2991	0
9508471	2992	0
9508471	2993	0
9508471	2994	0
9508471	2995	0
9508471	2996	0
9508471	2997	0
9508471	2998	0
9508471	2999	0
9508471	3000	0
9508471	3001	0
9508471	3002	0
9508471	3003	0
9508471	3004	0
9508471	3005	0
9508471	3006	0
9508471	3007	0
9508471	3008	0
9508471	3009	0
9508471	3010	0
9508471	3011	0
9508471	3012	0
9508471	3013	0
9508471	3014	0
9508471	3015	0
9508471	3016	0
9508471	3017	0
9508471	3018	0
9508471	3019	0
9508471	3020	0
9508471	3021	0
9508471	3022	0
9508471	3023	0
9508471	3024	0
9508471	3025	0
9508471	3026	0
9508471	3027	0
9508471	3028	0
9508471	3029	0
9508471	3030	0
9508471	3031	0
9508471	3032	0
9508471	3033	0
9508471	3034	0
9508471	3035	0
9508471	3036	0
9508471	3037	0
9508471	3038	0
9508471	3039	0
9508471	3040	0
9508471	3041	0
9508471	3042	0
9508471	3043	0
9508471	3044	0
9508471	3045	0
9508471	3046	0
9508471	3047	0
9508471	3048	0
9508471	3049	0
9508471	3050	0
9508471	3051	0
9508471	3052	0
9508471	3053	0
9508471	3054	0
9508471	3055	0
9508471	3056	0
9508471	3057	0
9508471	3058	0
9508471	3059	0
9508471	3060	0
9508471	3061	0
9508471	3062	0
9508471	3063	0
9508471	3064	0
9508471	3065	0
9508471	3066	0
9508471	3067	0
9508471	3068	0
9508471	3069	0
9508471	3070	0
9508471	3071	0
9508471	3072	0
9508471	3073	0
9508471	3074	0
9508471	3075	0
9508471	3076	0
9508471	3077	0
9508471	3078	0
9508471	3079	0
9508471	3080	0
9508471	3081	0
9508471	3082	0
9508471	3083	0
9508471	3084	0
9508471	3085	0
9508471	3086	0
9508471	3087	0
9508471	3088	0
9508471	3089	0
9508471	3090	0
9508471	3091	0
9508471	3092	0
9508471	3093	0
9508471	3094	0
9508471	3095	0
9508471	3096	0
9508471	3097	0
9508471	3098	0
9508471	3099	0
9508471	3100	0
9508471	3101	0
9508471	3102	0
9508471	3103	0
9508471	3104	0
9508471	3105	0
9508471	3106	0
9508471	3107	0
9508471	3108	0
9508471	3109	0
9508471	3110	0
9508471	3111	0
9508471	3112	0
9508471	3113	0
9508471	3114	0
9508471	3115	0
9508471	3116	0
9508471	3117	0
9508471	3118	0
9508471	3119	0
9508471	3120	0
9508471	3121	0
9508471	3122	0
9508471	3123	0
9508471	3124	0
9508471	3125	0
9508471	3126	0
9508471	3127	0
9508471	3128	0
9508471	3129	0
9508471	3130	0
9508471	3131	0
9508471	3132	0
9508471	3133	0
9508471	3134	0
9508471	3135	0
9508471	3136	0
9508471	3137	0
9508471	3138	0
9508471	3139	0
9508471	3140	0
9508471	3141	0
9508471	3142	0
9508471	3143	0
9508471	3144	0
9508471	3145	0
9508471	3146	0
9508471	3147	0
9508471	3148	0
9508471	3149	0
9508471	3150	0
9508471	3151	0
9508471	3152	0
9508471	3153	0
9508471	3154	0
9508471	3155	0
9508471	3156	0
9508471	3157	0
9508471	3158	0
9508471	3159	0
9508471	3160	0
9508471	3161	0
9508471	3162	0
9508471	3163	0
9508471	3164	0
9508471	3165	0
9508471	3166	0
9508471	3167	0
9508471	3168	0
9508471	3169	0
9508471	3170	0
9508471	3171	0
9508471	3172	0
9508471	3173	0
9508471	3174	0
9508471	3175	0
9508471	3176	0
9508471	3177	0
9508471	3178	0
9508471	3179	0
9508471	3180	0
9508471	3181	0
9508471	3182	0
9508471	3183	0
9508471	3184	0
9508471	3185	0
9508471	3186	0
9508471	3187	0
9508471	3188	0
9508471	3189	0
9508471	3190	0
9508471	3191	0
9508471	3192	0
9508471	3193	0
9508471	3194	0
9508471	3195	0
9508471	3196	0
9508471	3197	0
9508471	3198	0
9508471	3199	0
9508471	3200	0
9508471	3201	0
9508471	3202	0
9508471	3203	0
9508471	3204	0
9508471	3205	0
9508471	3206	0
9508471	3207	0
9508471	3208	0
9508471	3209	0
9508471	3210	0
9508471	3211	0
9508471	3212	0
9508471	3213	0
9508471	3214	0
9508471	3215	0
9508471	3216	0
9508471	3217	0
9508471	3218	0
9508471	3219	0
9508471	3220	0
9508471	3221	0
9508471	3222	0
9508471	3223	0
9508471	3224	0
9508471	3225	0
9508471	3226	0
9508471	3227	0
9508471	3228	0
9508471	3229	0
9508471	3230	0
9508471	3231	0
9508471	3232	0
9508471	3233	0
9508471	3234	0
9508471	3235	0
9508471	3236	0
9508471	3237	0
9508471	3238	0
9508471	3239	0
9508471	3240	0
9508471	3241	0
9508471	3242	0
9508471	3243	0
9508471	3244	0
9508471	3245	0
9508471	3246	0
9508471	3247	0
9508471	3248	0
9508471	3249	0
9508471	3250	0
9508471	3251	0
9508471	3252	0
9508471	3253	0
9508471	3254	0
9508471	3255	0
9508471	3256	0
9508471	3257	0
9508471	3258	0
9508471	3259	0
9508471	3260	0
9508471	3261	0
9508471	3262	0
9508471	3263	0
9508471	3264	0
9508471	3265	0
9508471	3266	0
9508471	3267	0
9508471	3268	0
9508471	3269	0
9508471	3270	0
9508471	3271	0
9508471	3272	0
9508471	3273	0
9508471	3274	0
9508471	3275	0
9508471	3276	0
9508471	3277	0
9508471	3278	0
9508471	3279	0
9508471	3280	0
9508471	3281	0
9508471	3282	0
9508471	3283	0
9508471	3284	0
9508471	3285	0
9508471	3286	0
9508471	3287	0
9508471	3288	0
9508471	3289	0
9508471	3290	0
9508471	3291	0
9508471	3292	0
9508471	3293	0
9508471	3294	0
9508471	3295	0
9508471	3296	0
9508471	3297	0
9508471	3298	0
9508471	3299	0
9508471	3300	0
9508471	3301	0
9508471	3302	0
9508471	3303	0
9508471	3304	0
9508471	3305	0
9508471	3306	0
9508471	3307	0
9508471	3308	0
9508471	3309	0
9508471	3310	0
9508471	3311	0
9508471	3312	0
9508471	3313	0
9508471	3314	0
9508471	3315	0
9508471	3316	0
9508471	3317	0
9508471	3318	0
9508471	3319	0
9508471	3320	0
9508471	3321	0
9508471	3322	0
9508471	3323	0
9508471	3324	0
9508471	3325	0
9508471	3326	0
9508471	3327	0
9508471	3328	0
9508471	3329	0
9508471	3330	0
9508471	3331	0
9508471	3332	0
9508471	3333	0
9508471	3334	0
9508471	3335	0
9508471	3336	0
9508471	3337	0
9508471	3338	0
9508471	3339	0
9508471	3340	0
9508471	3341	0
9508471	3342	0
9508471	3343	0
9508471	3344	0
9508471	3345	0
9508471	3346	0
9508471	3347	0
9508471	3348	0
9508471	3349	0
9508471	3350	0
9508471	3351	0
9508471	3352	0
9508471	3353	0
9508471	3354	0
9508471	3355	0
9508471	3356	0
9508471	3357	0
9508471	3358	0
9508471	3359	0
9508471	3360	0
9508471	3361	0
9508471	3362	0
9508471	3363	0
9508471	3364	0
9508471	3365	0
9508471	3366	0
9508471	3367	0
9508471	3368	0
9508471	3369	0
9508471	3370	0
9508471	3371	0
9508471	3372	0
9508471	3373	0
9508471	3374	0
9508471	3375	0
9508471	3376	0
9508471	3377	0
9508471	3378	0
9508471	3379	0
9508471	3380	0
9508471	3381	0
9508471	3382	0
9508471	3383	0
9508471	3384	0
9508471	3385	0
9508471	3386	0
9508471	3387	0
9508471	3388	0
9508471	3389	0
9508471	3390	0
9508471	3391	0
9508471	3392	0
9508471	3393	0
9508471	3394	0
9508471	3395	0
9508471	3396	0
9508471	3397	0
9508471	3398	0
9508471	3399	0
9508471	3400	0
9508471	3401	0
9508471	3402	0
9508471	3403	0
9508471	3404	0
9508471	3405	0
9508471	3406	0
9508471	3407	0
9508471	3408	0
9508471	3409	0
9508471	3410	0
9508471	3411	0
9508471	3412	0
9508471	3413	0
9508471	3414	0
9508471	3415	0
9508471	3416	0
9508471	3417	0
9508471	3418	0
9508471	3419	0
9508471	3420	0
9508471	3421	0
9508471	3422	0
9508471	3423	0
9508471	3424	0
9508471	3425	0
9508471	3426	0
9508471	3427	0
9508471	3428	0
9508471	3429	0
9508471	3430	0
9508471	3431	0
9508471	3432	0
9508471	3433	0
9508471	3434	0
9508471	3435	0
9508471	3436	0
9508471	3437	0
9508471	3438	0
9508471	3439	0
9508471	3440	0
9508471	3441	0
9508471	3442	0
9508471	3443	0
9508471	3444	0
9508471	3445	0
9508471	3446	0
9508471	3447	0
9508471	3448	0
9508471	3449	0
9508471	3450	0
9508471	3451	0
9508471	3452	0
9508471	3453	0
9508471	3454	0
9508471	3455	0
9508471	3456	0
9508471	3457	0
9508471	3458	0
9508471	3459	0
9508471	3460	0
9508471	3461	0
9508471	3462	0
9508471	3463	0
9508471	3464	0
9508471	3465	0
9508471	3466	0
9508471	3467	0
9508471	3468	0
9508471	3469	0
9508471	3470	0
9508471	3471	0
9508471	3472	0
9508471	3473	0
9508471	3474	0
9508471	3475	0
9508471	3476	0
9508471	3477	0
9508471	3478	0
9508471	3479	0
9508471	3480	0
9508471	3481	0
9508471	3482	0
9508471	3483	0
9508471	3484	0
9508471	3485	0
9508471	3486	0
9508471	3487	0
9508471	3488	0
9508471	3489	0
9508471	3490	0
9508471	3491	0
9508471	3492	0
9508471	3493	0
9508471	3494	0
9508471	3495	0
9508471	3496	0
9508471	3497	0
9508471	3498	0
9508471	3499	0
9508471	3500	0
9508471	3501	0
9508471	3502	0
9508471	3503	0
9508471	3504	0
9508471	3505	0
9508471	3506	0
9508471	3507	0
9508471	3508	0
9508471	3509	0
9508471	3510	0
9508471	3511	0
9508471	3512	0
9508471	3513	0
9508471	3514	0
9508471	3515	0
9508471	3516	0
9508471	3517	0
9508471	3518	0
9508471	3519	0
9508471	3520	0
9508471	3521	0
9508471	3522	0
9508471	3523	0
9508471	3524	0
9508471	3525	0
9508471	3526	0
9508471	3527	0
9508471	3528	0
9508471	3529	0
9508471	3530	0
9508471	3531	0
9508471	3532	0
9508471	3533	0
9508471	3534	0
9508471	3535	0
9508471	3536	0
9508471	3537	0
9508471	3538	0
9508471	3539	0
9508471	3540	0
9508471	3541	0
9508471	3542	0
9508471	3543	0
9508471	3544	0
9508471	3545	0
9508471	3546	0
9508471	3547	0
9508471	3548	0
9508471	3549	0
9508471	3550	0
9508471	3551	0
9508471	3552	0
9508471	3553	0
9508471	3554	0
9508471	3555	0
9508471	3556	0
9508471	3557	0
9508471	3558	0
9508471	3559	0
9508471	3560	0
9508471	3561	0
9508471	3562	0
9508471	3563	0
9508471	3564	0
9508471	3565	0
9508471	3566	0
9508471	3567	0
9508471	3568	0
9508471	3569	0
9508471	3570	0
9508471	3571	0
9508471	3572	0
9508471	3573	0
9508471	3574	0
9508471	3575	0
9508471	3576	0
9508471	3577	0
9508471	3578	0
9508471	3579	0
9508471	3580	0
9508471	3581	0
9508471	3582	0
9508471	3583	0
9508471	3584	0
9508471	3585	0
9508471	3586	0
9508471	3587	0
9508471	3588	0
9508471	3589	0
9508471	3590	0
9508471	3591	0
9508471	3592	0
9508471	3593	0
9508471	3594	0
9508471	3595	0
9508471	3596	0
9508471	3597	0
9508471	3598	0
9508471	3599	0
9508471	3600	0
9508471	3601	0
9508471	3602	0
9508471	3603	0
9508471	3604	0
9508471	3605	0
9508471	3606	0
9508471	3607	0
9508471	3608	0
9508471	3609	0
9508471	3610	0
9508471	3611	0
9508471	3612	0
9508471	3613	0
9508471	3614	0
9508471	3615	0
9508471	3616	0
9508471	3617	0
9508471	3618	0
9508471	3619	0
9508471	3620	0
9508471	3621	0
9508471	3622	0
9508471	3623	0
9508471	3624	0
9508471	3625	0
9508471	3626	0
9508471	3627	0
9508471	3628	0
9508471	3629	0
9508471	3630	0
9508471	3631	0
9508471	3632	0
9508471	3633	0
9508471	3634	0
9508471	3635	0
9508471	3636	0
9508471	3637	0
9508471	3638	0
9508471	3639	0
9508471	3640	0
9508471	3641	0
9508471	3642	0
9508471	3643	0
9508471	3644	0
9508471	3645	0
9508471	3646	0
9508471	3647	0
9508471	3648	0
9508471	3649	0
9508471	3650	0
9508471	3651	0
9508471	3652	0
9500190	0	0
9500190	1	0
9500190	2	0
9500190	3	0
9500190	4	0
9500190	5	0
9500190	6	0
9500190	7	0
9500190	8	0
9500190	9	0
9500190	10	0
9500190	11	0
9500190	12	0
9500190	13	0
9500190	14	0
9500190	15	0
9500190	16	0
9500190	17	0
9500190	18	0
9500190	19	0
9500190	20	0
9500190	21	0
9500190	22	0
9500190	23	0
9500190	24	0
9500190	25	0
9500190	26	0
9500190	27	0
9500190	28	0
9500190	29	0
9500190	30	0
9500190	31	0
9500190	32	0
9500190	33	0
9500190	34	0
9500190	35	0
9500190	36	0
9500190	37	0
9500190	38	0
9500190	39	0
9500190	40	0
9500190	41	0
9500190	42	0
9500190	43	0
9500190	44	0
9500190	45	0
9500190	46	0
9500190	47	0
9500190	48	0
9500190	49	0
9500190	50	0
9500190	51	0
9500190	52	0
9500190	53	0
9500190	54	0
9500190	55	0
9500190	56	0
9500190	57	0
9500190	58	0
9500190	59	0
9500190	60	0
9500190	61	0
9500190	62	0
9500190	63	0
9500190	64	0
9500190	65	0
9500190	66	0
9500190	67	0
9500190	68	0
9500190	69	0
9500190	70	0
9500190	71	0
9500190	72	0
9500190	73	0
9500190	74	0
9500190	75	0
9500190	76	0
9500190	77	0
9500190	78	0
9500190	79	0
9500190	80	0
9500190	81	0
9500190	82	0
9500190	83	0
9500190	84	0
9500190	85	0
9500190	86	0
9500190	87	0
9500190	88	0
9500190	89	0
9500190	90	0
9500190	91	0
9500190	92	0
9500190	93	0
9500190	94	0
9500190	95	0
9500190	96	0
9500190	97	0
9500190	98	0
9500190	99	0
9500190	100	0
9500190	101	0
9500190	102	0
9500190	103	0
9500190	104	0
9500190	105	0
9500190	106	0
9500190	107	0
9500190	108	0
9500190	109	0
9500190	110	0
9500190	111	0
9500190	112	0
9500190	113	0
9500190	114	0
9500190	115	0
9500190	116	0
9500190	117	0
9500190	118	0
9500190	119	0
9500190	120	0
9500190	121	0
9500190	122	0
9500190	123	0
9500190	124	0
9500190	125	0
9500190	126	0
9500190	127	0
9500190	128	0
9500190	129	0
9500190	130	0
9500190	131	0
9500190	132	0
9500190	133	0
9500190	134	0
9500190	135	0
9500190	136	0
9500190	137	0
9500190	138	0
9500190	139	0
9500190	140	0
9500190	141	0
9500190	142	0
9500190	143	0
9500190	144	0
9500190	145	0
9500190	146	0
9500190	147	0
9500190	148	0
9500190	149	0
9500190	150	0
9500190	151	0
9500190	152	0
9500190	153	0
9500190	154	0
9500190	155	0
9500190	156	0
9500190	157	0
9500190	158	0
9500190	159	0
9500190	160	0
9500190	161	0
9500190	162	0
9500190	163	0
9500190	164	0
9500190	165	0
9500190	166	0
9500190	167	0
9500190	168	0
9500190	169	0
9500190	170	0
9500190	171	0
9500190	172	0
9500190	173	0
9500190	174	0
9500190	175	0
9500190	176	0
9500190	177	0
9500190	178	0
9500190	179	0
9500190	180	0
9500190	181	0
9500190	182	0
9500190	183	0
9500190	184	0
9500190	185	0
9500190	186	0
9500190	187	0
9500190	188	0
9500190	189	0
9500190	190	0
9500190	191	0
9500190	192	0
9500190	193	0
9500190	194	0
9500190	195	0
9500190	196	0
9500190	197	0
9500190	198	0
9500190	199	0
9500190	200	0
9500190	201	0
9500190	202	0
9500190	203	0
9500190	204	0
9500190	205	0
9500190	206	0
9500190	207	0
9500190	208	0
9500190	209	0
9500190	210	0
9500190	211	0
9500190	212	0
9500190	213	0
9500190	214	0
9500190	215	0
9500190	216	0
9500190	217	0
9500190	218	0
9500190	219	0
9500190	220	0
9500190	221	0
9500190	222	0
9500190	223	0
9500190	224	0
9500190	225	0
9500190	226	0
9500190	227	0
9500190	228	0
9500190	229	0
9500190	230	0
9500190	231	0
9500190	232	0
9500190	233	0
9500190	234	0
9500190	235	0
9500190	236	0
9500190	237	0
9500190	238	0
9500190	239	0
9500190	240	0
9500190	241	0
9500190	242	0
9500190	243	0
9500190	244	0
9500190	245	0
9500190	246	0
9500190	247	0
9500190	248	0
9500190	249	0
9500190	250	0
9500190	251	0
9500190	252	0
9500190	253	0
9500190	254	0
9500190	255	0
9500190	256	0
9500190	257	0
9500190	258	0
9500190	259	0
9500190	260	0
9500190	261	0
9500190	262	0
9500190	263	0
9500190	264	0
9500190	265	0
9500190	266	0
9500190	267	0
9500190	268	0
9500190	269	0
9500190	270	0
9500190	271	0
9500190	272	0
9500190	273	0
9500190	274	0
9500190	275	0
9500190	276	0
9500190	277	0
9500190	278	0
9500190	279	0
9500190	280	0
9500190	281	0
9500190	282	0
9500190	283	0
9500190	284	0
9500190	285	0
9500190	286	0
9500190	287	0
9500190	288	0
9500190	289	0
9500190	290	0
9500190	291	0
9500190	292	0
9500190	293	0
9500190	294	0
9500190	295	0
9500190	296	0
9500190	297	0
9500190	298	0
9500190	299	0
9500190	300	0
9500190	301	0
9500190	302	0
9500190	303	0
9500190	304	0
9500190	305	0
9500190	306	0
9500190	307	0
9500190	308	0
9500190	309	0
9500190	310	0
9500190	311	0
9500190	312	0
9500190	313	0
9500190	314	0
9500190	315	0
9500190	316	0
9500190	317	0
9500190	318	0
9500190	319	0
9500190	320	0
9500190	321	0
9500190	322	0
9500190	323	0
9500190	324	0
9500190	325	0
9500190	326	0
9500190	327	0
9500190	328	0
9500190	329	0
9500190	330	0
9500190	331	0
9500190	332	0
9500190	333	0
9500190	334	0
9500190	335	0
9500190	336	0
9500190	337	0
9500190	338	0
9500190	339	0
9500190	340	0
9500190	341	0
9500190	342	0
9500190	343	0
9500190	344	0
9500190	345	0
9500190	346	0
9500190	347	0
9500190	348	0
9500190	349	0
9500190	350	0
9500190	351	0
9500190	352	0
9500190	353	0
9500190	354	0
9500190	355	0
9500190	356	0
9500190	357	0
9500190	358	0
9500190	359	0
9500190	360	0
9500190	361	0
9500190	362	0
9500190	363	0
9500190	364	0
9500190	365	0
9500190	366	0
9500190	367	0
9500190	368	0
9500190	369	0
9500190	370	0
9500190	371	0
9500190	372	0
9500190	373	0
9500190	374	0
9500190	375	0
9500190	376	0
9500190	377	0
9500190	378	0
9500190	379	0
9500190	380	0
9500190	381	0
9500190	382	0
9500190	383	0
9500190	384	0
9500190	385	0
9500190	386	0
9500190	387	0
9500190	388	0
9500190	389	0
9500190	390	0
9500190	391	0
9500190	392	0
9500190	393	0
9500190	394	0
9500190	395	0
9500190	396	0
9500190	397	0
9500190	398	0
9500190	399	0
9500190	400	0
9500190	401	0
9500190	402	0
9500190	403	0
9500190	404	0
9500190	405	0
9500190	406	0
9500190	407	0
9500190	408	0
9500190	409	0
9500190	410	0
9500190	411	0
9500190	412	0
9500190	413	0
9500190	414	0
9500190	415	0
9500190	416	0
9500190	417	0
9500190	418	0
9500190	419	0
9500190	420	0
9500190	421	0
9500190	422	0
9500190	423	0
9500190	424	0
9500190	425	0
9500190	426	0
9500190	427	0
9500190	428	0
9500190	429	0
9500190	430	0
9500190	431	0
9500190	432	0
9500190	433	0
9500190	434	0
9500190	435	0
9500190	436	0
9500190	437	0
9500190	438	0
9500190	439	0
9500190	440	0
9500190	441	0
9500190	442	0
9500190	443	0
9500190	444	0
9500190	445	0
9500190	446	0
9500190	447	0
9500190	448	0
9500190	449	0
9500190	450	0
9500190	451	0
9500190	452	0
9500190	453	0
9500190	454	0
9500190	455	0
9500190	456	0
9500190	457	0
9500190	458	0
9500190	459	0
9500190	460	0
9500190	461	0
9500190	462	0
9500190	463	0
9500190	464	0
9500190	465	0
9500190	466	0
9500190	467	0
9500190	468	0
9500190	469	0
9500190	470	0
9500190	471	0
9500190	472	0
9500190	473	0
9500190	474	0
9500190	475	0
9500190	476	0
9500190	477	0
9500190	478	0
9500190	479	0
9500190	480	0
9500190	481	0
9500190	482	0
9500190	483	0
9500190	484	0
9500190	485	0
9500190	486	0
9500190	487	0
9500190	488	0
9500190	489	0
9500190	490	0
9500190	491	0
9500190	492	0
9500190	493	0
9500190	494	0
9500190	495	0
9500190	496	0
9500190	497	0
9500190	498	0
9500190	499	0
9500190	500	0
9500190	501	0
9500190	502	0
9500190	503	0
9500190	504	0
9500190	505	0
9500190	506	0
9500190	507	0
9500190	508	0
9500190	509	0
9500190	510	0
9500190	511	0
9500190	512	0
9500190	513	0
9500190	514	0
9500190	515	0
9500190	516	0
9500190	517	0
9500190	518	0
9500190	519	0
9500190	520	0
9500190	521	0
9500190	522	0
9500190	523	0
9500190	524	0
9500190	525	0
9500190	526	0
9500190	527	0
9500190	528	0
9500190	529	0
9500190	530	0
9500190	531	0
9500190	532	0
9500190	533	0
9500190	534	0
9500190	535	0
9500190	536	0
9500190	537	0
9500190	538	0
9500190	539	0
9500190	540	0
9500190	541	0
9500190	542	0
9500190	543	0
9500190	544	0
9500190	545	0
9500190	546	0
9500190	547	0
9500190	548	0
9500190	549	0
9500190	550	0
9500190	551	0
9500190	552	0
9500190	553	0
9500190	554	0
9500190	555	0
9500190	556	0
9500190	557	0
9500190	558	0
9500190	559	0
9500190	560	0
9500190	561	0
9500190	562	0
9500190	563	0
9500190	564	0
9500190	565	0
9500190	566	0
9500190	567	0
9500190	568	0
9500190	569	0
9500190	570	0
9500190	571	0
9500190	572	0
9500190	573	0
9500190	574	0
9500190	575	0
9500190	576	0
9500190	577	0
9500190	578	0
9500190	579	0
9500190	580	0
9500190	581	0
9500190	582	0
9500190	583	0
9500190	584	0
9500190	585	0
9500190	586	0
9500190	587	0
9500190	588	0
9500190	589	0
9500190	590	0
9500190	591	0
9500190	592	0
9500190	593	0
9500190	594	0
9500190	595	0
9500190	596	0
9500190	597	0
9500190	598	0
9500190	599	0
9500190	600	0
9500190	601	0
9500190	602	0
9500190	603	0
9500190	604	0
9500190	605	0
9500190	606	0
9500190	607	0
9500190	608	0
9500190	609	0
9500190	610	0
9500190	611	0
9500190	612	0
9500190	613	0
9500190	614	0
9500190	615	0
9500190	616	0
9500190	617	0
9500190	618	0
9500190	619	0
9500190	620	0
9500190	621	0
9500190	622	0
9500190	623	0
9500190	624	0
9500190	625	0
9500190	626	0
9500190	627	0
9500190	628	0
9500190	629	0
9500190	630	0
9500190	631	0
9500190	632	0
9500190	633	0
9500190	634	0
9500190	635	0
9500190	636	0
9500190	637	0
9500190	638	0
9500190	639	0
9500190	640	0
9500190	641	0
9500190	642	0
9500190	643	0
9500190	644	0
9500190	645	0
9500190	646	0
9500190	647	0
9500190	648	0
9500190	649	0
9500190	650	0
9500190	651	0
9500190	652	0
9500190	653	0
9500190	654	0
9500190	655	0
9500190	656	0
9500190	657	0
9500190	658	0
9500190	659	0
9500190	660	0
9500190	661	0
9500190	662	0
9500190	663	0
9500190	664	0
9500190	665	0
9500190	666	0
9500190	667	0
9500190	668	0
9500190	669	0
9500190	670	0
9500190	671	0
9500190	672	0
9500190	673	0
9500190	674	0
9500190	675	0
9500190	676	0
9500190	677	0
9500190	678	0
9500190	679	0
9500190	680	0
9500190	681	0
9500190	682	0
9500190	683	0
9500190	684	0
9500190	685	0
9500190	686	0
9500190	687	0
9500190	688	0
9500190	689	0
9500190	690	0
9500190	691	0
9500190	692	0
9500190	693	0
9500190	694	0
9500190	695	0
9500190	696	0
9500190	697	0
9500190	698	0
9500190	699	0
9500190	700	0
9500190	701	0
9500190	702	0
9500190	703	0
9500190	704	0
9500190	705	0
9500190	706	0
9500190	707	0
9500190	708	0
9500190	709	0
9500190	710	0
9500190	711	0
9500190	712	0
9500190	713	0
9500190	714	0
9500190	715	0
9500190	716	0
9500190	717	0
9500190	718	0
9500190	719	0
9500190	720	0
9500190	721	0
9500190	722	0
9500190	723	0
9500190	724	0
9500190	725	0
9500190	726	0
9500190	727	0
9500190	728	0
9500190	729	0
9500190	730	0
9500190	731	0
9500190	732	0
9500190	733	0
9500190	734	0
9500190	735	0
9500190	736	0
9500190	737	0
9500190	738	0
9500190	739	0
9500190	740	0
9500190	741	0
9500190	742	0
9500190	743	0
9500190	744	0
9500190	745	0
9500190	746	0
9500190	747	0
9500190	748	0
9500190	749	0
9500190	750	0
9500190	751	0
9500190	752	0
9500190	753	0
9500190	754	0
9500190	755	0
9500190	756	0
9500190	757	0
9500190	758	0
9500190	759	0
9500190	760	0
9500190	761	0
9500190	762	0
9500190	763	0
9500190	764	0
9500190	765	0
9500190	766	0
9500190	767	0
9500190	768	0
9500190	769	0
9500190	770	0
9500190	771	0
9500190	772	0
9500190	773	0
9500190	774	0
9500190	775	0
9500190	776	0
9500190	777	0
9500190	778	0
9500190	779	0
9500190	780	0
9500190	781	0
9500190	782	0
9500190	783	0
9500190	784	0
9500190	785	0
9500190	786	0
9500190	787	0
9500190	788	0
9500190	789	0
9500190	790	0
9500190	791	0
9500190	792	0
9500190	793	0
9500190	794	0
9500190	795	0
9500190	796	0
9500190	797	0
9500190	798	0
9500190	799	0
9500190	800	0
9500190	801	0
9500190	802	0
9500190	803	0
9500190	804	0
9500190	805	0
9500190	806	0
9500190	807	0
9500190	808	0
9500190	809	0
9500190	810	0
9500190	811	0
9500190	812	0
9500190	813	0
9500190	814	0
9500190	815	0
9500190	816	0
9500190	817	0
9500190	818	0
9500190	819	0
9500190	820	0
9500190	821	0
9500190	822	0
9500190	823	0
9500190	824	0
9500190	825	0
9500190	826	0
9500190	827	0
9500190	828	0
9500190	829	0
9500190	830	0
9500190	831	0
9500190	832	0
9500190	833	0
9500190	834	0
9500190	835	0
9500190	836	0
9500190	837	0
9500190	838	0
9500190	839	0
9500190	840	0
9500190	841	0
9500190	842	0
9500190	843	0
9500190	844	0
9500190	845	0
9500190	846	0
9500190	847	0
9500190	848	0
9500190	849	0
9500190	850	0
9500190	851	0
9500190	852	0
9500190	853	0
9500190	854	0
9500190	855	0
9500190	856	0
9500190	857	0
9500190	858	0
9500190	859	0
9500190	860	0
9500190	861	0
9500190	862	0
9500190	863	0
9500190	864	0
9500190	865	0
9500190	866	0
9500190	867	0
9500190	868	0
9500190	869	0
9500190	870	0
9500190	871	0
9500190	872	0
9500190	873	0
9500190	874	0
9500190	875	0
9500190	876	0
9500190	877	0
9500190	878	0
9500190	879	0
9500190	880	0
9500190	881	0
9500190	882	0
9500190	883	0
9500190	884	0
9500190	885	0
9500190	886	0
9500190	887	0
9500190	888	0
9500190	889	0
9500190	890	0
9500190	891	0
9500190	892	0
9500190	893	0
9500190	894	0
9500190	895	0
9500190	896	0
9500190	897	0
9500190	898	0
9500190	899	0
9500190	900	0
9500190	901	0
9500190	902	0
9500190	903	0
9500190	904	0
9500190	905	0
9500190	906	0
9500190	907	0
9500190	908	0
9500190	909	0
9500190	910	0
9500190	911	0
9500190	912	0
9500190	913	0
9500190	914	0
9500190	915	0
9500190	916	0
9500190	917	0
9500190	918	0
9500190	919	0
9500190	920	0
9500190	921	0
9500190	922	0
9500190	923	0
9500190	924	0
9500190	925	0
9500190	926	0
9500190	927	0
9500190	928	0
9500190	929	0
9500190	930	0
9500190	931	0
9500190	932	0
9500190	933	0
9500190	934	0
9500190	935	0
9500190	936	0
9500190	937	0
9500190	938	0
9500190	939	0
9500190	940	0
9500190	941	0
9500190	942	0
9500190	943	0
9500190	944	0
9500190	945	0
9500190	946	0
9500190	947	0
9500190	948	0
9500190	949	0
9500190	950	0
9500190	951	0
9500190	952	0
9500190	953	0
9500190	954	0
9500190	955	0
9500190	956	0
9500190	957	0
9500190	958	0
9500190	959	0
9500190	960	0
9500190	961	0
9500190	962	0
9500190	963	0
9500190	964	0
9500190	965	0
9500190	966	0
9500190	967	0
9500190	968	0
9500190	969	0
9500190	970	0
9500190	971	0
9500190	972	0
9500190	973	0
9500190	974	0
9500190	975	0
9500190	976	0
9500190	977	0
9500190	978	0
9500190	979	0
9500190	980	0
9500190	981	0
9500190	982	0
9500190	983	0
9500190	984	0
9500190	985	0
9500190	986	0
9500190	987	0
9500190	988	0
9500190	989	0
9500190	990	0
9500190	991	0
9500190	992	0
9500190	993	0
9500190	994	0
9500190	995	0
9500190	996	0
9500190	997	0
9500190	998	0
9500190	999	0
9500190	1000	0
9500190	1001	0
9500190	1002	0
9500190	1003	0
9500190	1004	0
9500190	1005	0
9500190	1006	0
9500190	1007	0
9500190	1008	0
9500190	1009	0
9500190	1010	0
9500190	1011	0
9500190	1012	0
9500190	1013	0
9500190	1014	0
9500190	1015	0
9500190	1016	0
9500190	1017	0
9500190	1018	0
9500190	1019	0
9500190	1020	0
9500190	1021	0
9500190	1022	0
9500190	1023	0
9500190	1024	0
9500190	1025	0
9500190	1026	0
9500190	1027	0
9500190	1028	0
9500190	1029	0
9500190	1030	0
9500190	1031	0
9500190	1032	0
9500190	1033	0
9500190	1034	0
9500190	1035	0
9500190	1036	0
9500190	1037	0
9500190	1038	0
9500190	1039	0
9500190	1040	0
9500190	1041	0
9500190	1042	0
9500190	1043	0
9500190	1044	0
9500190	1045	0
9500190	1046	0
9500190	1047	0
9500190	1048	0
9500190	1049	0
9500190	1050	0
9500190	1051	0
9500190	1052	0
9500190	1053	0
9500190	1054	0
9500190	1055	0
9500190	1056	0
9500190	1057	0
9500190	1058	0
9500190	1059	0
9500190	1060	0
9500190	1061	0
9500190	1062	0
9500190	1063	0
9500190	1064	0
9500190	1065	0
9500190	1066	0
9500190	1067	0
9500190	1068	0
9500190	1069	0
9500190	1070	0
9500190	1071	0
9500190	1072	0
9500190	1073	0
9500190	1074	0
9500190	1075	0
9500190	1076	0
9500190	1077	0
9500190	1078	0
9500190	1079	0
9500190	1080	0
9500190	1081	0
9500190	1082	0
9500190	1083	0
9500190	1084	0
9500190	1085	0
9500190	1086	0
9500190	1087	0
9500190	1088	0
9500190	1089	0
9500190	1090	0
9500190	1091	0
9500190	1092	0
9500190	1093	0
9500190	1094	0
9500190	1095	0
9500190	1096	0
9500190	1097	0
9500190	1098	0
9500190	1099	0
9500190	1100	0
9500190	1101	0
9500190	1102	0
9500190	1103	0
9500190	1104	0
9500190	1105	0
9500190	1106	0
9500190	1107	0
9500190	1108	0
9500190	1109	0
9500190	1110	0
9500190	1111	0
9500190	1112	0
9500190	1113	0
9500190	1114	0
9500190	1115	0
9500190	1116	0
9500190	1117	0
9500190	1118	0
9500190	1119	0
9500190	1120	0
9500190	1121	0
9500190	1122	0
9500190	1123	0
9500190	1124	0
9500190	1125	0
9500190	1126	0
9500190	1127	0
9500190	1128	0
9500190	1129	0
9500190	1130	0
9500190	1131	0
9500190	1132	0
9500190	1133	0
9500190	1134	0
9500190	1135	0
9500190	1136	0
9500190	1137	0
9500190	1138	0
9500190	1139	0
9500190	1140	0
9500190	1141	0
9500190	1142	0
9500190	1143	0
9500190	1144	0
9500190	1145	0
9500190	1146	0
9500190	1147	0
9500190	1148	0
9500190	1149	0
9500190	1150	0
9500190	1151	0
9500190	1152	0
9500190	1153	0
9500190	1154	0
9500190	1155	0
9500190	1156	0
9500190	1157	0
9500190	1158	0
9500190	1159	0
9500190	1160	0
9500190	1161	0
9500190	1162	0
9500190	1163	0
9500190	1164	0
9500190	1165	0
9500190	1166	0
9500190	1167	0
9500190	1168	0
9500190	1169	0
9500190	1170	0
9500190	1171	0
9500190	1172	0
9500190	1173	0
9500190	1174	0
9500190	1175	0
9500190	1176	0
9500190	1177	0
9500190	1178	0
9500190	1179	0
9500190	1180	0
9500190	1181	0
9500190	1182	0
9500190	1183	0
9500190	1184	0
9500190	1185	0
9500190	1186	0
9500190	1187	0
9500190	1188	0
9500190	1189	0
9500190	1190	0
9500190	1191	0
9500190	1192	0
9500190	1193	0
9500190	1194	0
9500190	1195	0
9500190	1196	0
9500190	1197	0
9500190	1198	0
9500190	1199	0
9500190	1200	0
9500190	1201	0
9500190	1202	0
9500190	1203	0
9500190	1204	0
9500190	1205	0
9500190	1206	0
9500190	1207	0
9500190	1208	0
9500190	1209	0
9500190	1210	0
9500190	1211	0
9500190	1212	0
9500190	1213	0
9500190	1214	0
9500190	1215	0
9500190	1216	0
9500190	1217	0
9500190	1218	0
9500190	1219	0
9500190	1220	0
9500190	1221	0
9500190	1222	0
9500190	1223	0
9500190	1224	0
9500190	1225	0
9500190	1226	0
9500190	1227	0
9500190	1228	0
9500190	1229	0
9500190	1230	0
9500190	1231	0
9500190	1232	0
9500190	1233	0
9500190	1234	0
9500190	1235	0
9500190	1236	0
9500190	1237	0
9500190	1238	0
9500190	1239	0
9500190	1240	0
9500190	1241	0
9500190	1242	0
9500190	1243	0
9500190	1244	0
9500190	1245	0
9500190	1246	0
9500190	1247	0
9500190	1248	0
9500190	1249	0
9500190	1250	0
9500190	1251	0
9500190	1252	0
9500190	1253	0
9500190	1254	0
9500190	1255	0
9500190	1256	0
9500190	1257	0
9500190	1258	0
9500190	1259	0
9500190	1260	0
9500190	1261	0
9500190	1262	0
9500190	1263	0
9500190	1264	0
9500190	1265	0
9500190	1266	0
9500190	1267	0
9500190	1268	0
9500190	1269	0
9500190	1270	0
9500190	1271	0
9500190	1272	0
9500190	1273	0
9500190	1274	0
9500190	1275	0
9500190	1276	0
9500190	1277	0
9500190	1278	0
9500190	1279	0
9500190	1280	0
9500190	1281	0
9500190	1282	0
9500190	1283	0
9500190	1284	0
9500190	1285	0
9500190	1286	0
9500190	1287	0
9500190	1288	0
9500190	1289	0
9500190	1290	0
9500190	1291	0
9500190	1292	0
9500190	1293	0
9500190	1294	0
9500190	1295	0
9500190	1296	0
9500190	1297	0
9500190	1298	0
9500190	1299	0
9500190	1300	0
9500190	1301	0
9500190	1302	0
9500190	1303	0
9500190	1304	0
9500190	1305	0
9500190	1306	0
9500190	1307	0
9500190	1308	0
9500190	1309	0
9500190	1310	0
9500190	1311	0
9500190	1312	0
9500190	1313	0
9500190	1314	0
9500190	1315	0
9500190	1316	0
9500190	1317	0
9500190	1318	0
9500190	1319	0
9500190	1320	0
9500190	1321	0
9500190	1322	0
9500190	1323	0
9500190	1324	0
9500190	1325	0
9500190	1326	0
9500190	1327	0
9500190	1328	0
9500190	1329	0
9500190	1330	0
9500190	1331	0
9500190	1332	0
9500190	1333	0
9500190	1334	0
9500190	1335	0
9500190	1336	0
9500190	1337	0
9500190	1338	0
9500190	1339	0
9500190	1340	0
9500190	1341	0
9500190	1342	0
9500190	1343	0
9500190	1344	0
9500190	1345	0
9500190	1346	0
9500190	1347	0
9500190	1348	0
9500190	1349	0
9500190	1350	0
9500190	1351	0
9500190	1352	0
9500190	1353	0
9500190	1354	0
9500190	1355	0
9500190	1356	0
9500190	1357	0
9500190	1358	0
9500190	1359	0
9500190	1360	0
9500190	1361	0
9500190	1362	0
9500190	1363	0
9500190	1364	0
9500190	1365	0
9500190	1366	0
9500190	1367	0
9500190	1368	0
9500190	1369	0
9500190	1370	0
9500190	1371	0
9500190	1372	0
9500190	1373	0
9500190	1374	0
9500190	1375	0
9500190	1376	0
9500190	1377	0
9500190	1378	0
9500190	1379	0
9500190	1380	0
9500190	1381	0
9500190	1382	0
9500190	1383	0
9500190	1384	0
9500190	1385	0
9500190	1386	0
9500190	1387	0
9500190	1388	0
9500190	1389	0
9500190	1390	0
9500190	1391	0
9500190	1392	0
9500190	1393	0
9500190	1394	0
9500190	1395	0
9500190	1396	0
9500190	1397	0
9500190	1398	0
9500190	1399	0
9500190	1400	0
9500190	1401	0
9500190	1402	0
9500190	1403	0
9500190	1404	0
9500190	1405	0
9500190	1406	0
9500190	1407	0
9500190	1408	0
9500190	1409	0
9500190	1410	0
9500190	1411	0
9500190	1412	0
9500190	1413	0
9500190	1414	0
9500190	1415	0
9500190	1416	0
9500190	1417	0
9500190	1418	0
9500190	1419	0
9500190	1420	0
9500190	1421	0
9500190	1422	0
9500190	1423	0
9500190	1424	0
9500190	1425	0
9500190	1426	0
9500190	1427	0
9500190	1428	0
9500190	1429	0
9500190	1430	0
9500190	1431	0
9500190	1432	0
9500190	1433	0
9500190	1434	0
9500190	1435	0
9500190	1436	0
9500190	1437	0
9500190	1438	0
9500190	1439	0
9500190	1440	0
9500190	1441	0
9500190	1442	0
9500190	1443	0
9500190	1444	0
9500190	1445	0
9500190	1446	0
9500190	1447	0
9500190	1448	0
9500190	1449	0
9500190	1450	0
9500190	1451	0
9500190	1452	0
9500190	1453	0
9500190	1454	0
9500190	1455	0
9500190	1456	0
9500190	1457	0
9500190	1458	0
9500190	1459	0
9500190	1460	0
9500190	1461	0
9500190	1462	0
9500190	1463	0
9500190	1464	0
9500190	1465	0
9500190	1466	0
9500190	1467	0
9500190	1468	0
9500190	1469	0
9500190	1470	0
9500190	1471	0
9500190	1472	0
9500190	1473	0
9500190	1474	0
9500190	1475	0
9500190	1476	0
9500190	1477	0
9500190	1478	0
9500190	1479	0
9500190	1480	0
9500190	1481	0
9500190	1482	0
9500190	1483	0
9500190	1484	0
9500190	1485	0
9500190	1486	0
9500190	1487	0
9500190	1488	0
9500190	1489	0
9500190	1490	0
9500190	1491	0
9500190	1492	0
9500190	1493	0
9500190	1494	0
9500190	1495	0
9500190	1496	0
9500190	1497	0
9500190	1498	0
9500190	1499	0
9500190	1500	0
9500190	1501	0
9500190	1502	0
9500190	1503	0
9500190	1504	0
9500190	1505	0
9500190	1506	0
9500190	1507	0
9500190	1508	0
9500190	1509	0
9500190	1510	0
9500190	1511	0
9500190	1512	0
9500190	1513	0
9500190	1514	0
9500190	1515	0
9500190	1516	0
9500190	1517	0
9500190	1518	0
9500190	1519	0
9500190	1520	0
9500190	1521	0
9500190	1522	0
9500190	1523	0
9500190	1524	0
9500190	1525	0
9500190	1526	0
9500190	1527	0
9500190	1528	0
9500190	1529	0
9500190	1530	0
9500190	1531	0
9500190	1532	0
9500190	1533	0
9500190	1534	0
9500190	1535	0
9500190	1536	0
9500190	1537	0
9500190	1538	0
9500190	1539	0
9500190	1540	0
9500190	1541	0
9500190	1542	0
9500190	1543	0
9500190	1544	0
9500190	1545	0
9500190	1546	0
9500190	1547	0
9500190	1548	0
9500190	1549	0
9500190	1550	0
9500190	1551	0
9500190	1552	0
9500190	1553	0
9500190	1554	0
9500190	1555	0
9500190	1556	0
9500190	1557	0
9500190	1558	0
9500190	1559	0
9500190	1560	0
9500190	1561	0
9500190	1562	0
9500190	1563	0
9500190	1564	0
9500190	1565	0
9500190	1566	0
9500190	1567	0
9500190	1568	0
9500190	1569	0
9500190	1570	0
9500190	1571	0
9500190	1572	0
9500190	1573	0
9500190	1574	0
9500190	1575	0
9500190	1576	0
9500190	1577	0
9500190	1578	0
9500190	1579	0
9500190	1580	0
9500190	1581	0
9500190	1582	0
9500190	1583	0
9500190	1584	0
9500190	1585	0
9500190	1586	0
9500190	1587	0
9500190	1588	0
9500190	1589	0
9500190	1590	0
9500190	1591	0
9500190	1592	0
9500190	1593	0
9500190	1594	0
9500190	1595	0
9500190	1596	0
9500190	1597	0
9500190	1598	0
9500190	1599	0
9500190	1600	0
9500190	1601	0
9500190	1602	0
9500190	1603	0
9500190	1604	0
9500190	1605	0
9500190	1606	0
9500190	1607	0
9500190	1608	0
9500190	1609	0
9500190	1610	0
9500190	1611	0
9500190	1612	0
9500190	1613	0
9500190	1614	0
9500190	1615	0
9500190	1616	0
9500190	1617	0
9500190	1618	0
9500190	1619	0
9500190	1620	0
9500190	1621	0
9500190	1622	0
9500190	1623	0
9500190	1624	0
9500190	1625	0
9500190	1626	0
9500190	1627	0
9500190	1628	0
9500190	1629	0
9500190	1630	0
9500190	1631	0
9500190	1632	0
9500190	1633	0
9500190	1634	0
9500190	1635	0
9500190	1636	0
9500190	1637	0
9500190	1638	0
9500190	1639	0
9500190	1640	0
9500190	1641	0
9500190	1642	0
9500190	1643	0
9500190	1644	0
9500190	1645	0
9500190	1646	0
9500190	1647	0
9500190	1648	0
9500190	1649	0
9500190	1650	0
9500190	1651	0
9500190	1652	0
9500190	1653	0
9500190	1654	0
9500190	1655	0
9500190	1656	0
9500190	1657	0
9500190	1658	0
9500190	1659	0
9500190	1660	0
9500190	1661	0
9500190	1662	0
9500190	1663	0
9500190	1664	0
9500190	1665	0
9500190	1666	0
9500190	1667	0
9500190	1668	0
9500190	1669	0
9500190	1670	0
9500190	1671	0
9500190	1672	0
9500190	1673	0
9500190	1674	0
9500190	1675	0
9500190	1676	0
9500190	1677	0
9500190	1678	0
9500190	1679	0
9500190	1680	0
9500190	1681	0
9500190	1682	0
9500190	1683	0
9500190	1684	0
9500190	1685	0
9500190	1686	0
9500190	1687	0
9500190	1688	0
9500190	1689	0
9500190	1690	0
9500190	1691	0
9500190	1692	0
9500190	1693	0
9500190	1694	0
9500190	1695	0
9500190	1696	0
9500190	1697	0
9500190	1698	0
9500190	1699	0
9500190	1700	0
9500190	1701	0
9500190	1702	0
9500190	1703	0
9500190	1704	0
9500190	1705	0
9500190	1706	0
9500190	1707	0
9500190	1708	0
9500190	1709	0
9500190	1710	0
9500190	1711	0
9500190	1712	0
9500190	1713	0
9500190	1714	0
9500190	1715	0
9500190	1716	0
9500190	1717	0
9500190	1718	0
9500190	1719	0
9500190	1720	0
9500190	1721	0
9500190	1722	0
9500190	1723	0
9500190	1724	0
9500190	1725	0
9500190	1726	0
9500190	1727	0
9500190	1728	0
9500190	1729	0
9500190	1730	0
9500190	1731	0
9500190	1732	0
9500190	1733	0
9500190	1734	0
9500190	1735	0
9500190	1736	0
9500190	1737	0
9500190	1738	0
9500190	1739	0
9500190	1740	0
9500190	1741	0
9500190	1742	0
9500190	1743	0
9500190	1744	0
9500190	1745	0
9500190	1746	0
9500190	1747	0
9500190	1748	0
9500190	1749	0
9500190	1750	0
9500190	1751	0
9500190	1752	0
9500190	1753	0
9500190	1754	0
9500190	1755	0
9500190	1756	0
9500190	1757	0
9500190	1758	0
9500190	1759	0
9500190	1760	0
9500190	1761	0
9500190	1762	0
9500190	1763	0
9500190	1764	0
9500190	1765	0
9500190	1766	0
9500190	1767	0
9500190	1768	0
9500190	1769	0
9500190	1770	0
9500190	1771	0
9500190	1772	0
9500190	1773	0
9500190	1774	0
9500190	1775	0
9500190	1776	0
9500190	1777	0
9500190	1778	0
9500190	1779	0
9500190	1780	0
9500190	1781	0
9500190	1782	0
9500190	1783	0
9500190	1784	0
9500190	1785	0
9500190	1786	0
9500190	1787	0
9500190	1788	0
9500190	1789	0
9500190	1790	0
9500190	1791	0
9500190	1792	0
9500190	1793	0
9500190	1794	0
9500190	1795	0
9500190	1796	0
9500190	1797	0
9500190	1798	0
9500190	1799	0
9500190	1800	0
9500190	1801	0
9500190	1802	0
9500190	1803	0
9500190	1804	0
9500190	1805	0
9500190	1806	0
9500190	1807	0
9500190	1808	0
9500190	1809	0
9500190	1810	0
9500190	1811	0
9500190	1812	0
9500190	1813	0
9500190	1814	0
9500190	1815	0
9500190	1816	0
9500190	1817	0
9500190	1818	0
9500190	1819	0
9500190	1820	0
9500190	1821	0
9500190	1822	0
9500190	1823	0
9500190	1824	0
9500190	1825	0
9500190	1826	0
9500190	1827	0
9500190	1828	0
9500190	1829	0
9500190	1830	0
9500190	1831	0
9500190	1832	0
9500190	1833	0
9500190	1834	0
9500190	1835	0
9500190	1836	0
9500190	1837	0
9500190	1838	0
9500190	1839	0
9500190	1840	0
9500190	1841	0
9500190	1842	0
9500190	1843	0
9500190	1844	0
9500190	1845	0
9500190	1846	0
9500190	1847	0
9500190	1848	0
9500190	1849	0
9500190	1850	0
9500190	1851	0
9500190	1852	0
9500190	1853	0
9500190	1854	0
9500190	1855	0
9500190	1856	0
9500190	1857	0
9500190	1858	0
9500190	1859	0
9500190	1860	0
9500190	1861	0
9500190	1862	0
9500190	1863	0
9500190	1864	0
9500190	1865	0
9500190	1866	0
9500190	1867	0
9500190	1868	0
9500190	1869	0
9500190	1870	0
9500190	1871	0
9500190	1872	0
9500190	1873	0
9500190	1874	0
9500190	1875	0
9500190	1876	0
9500190	1877	0
9500190	1878	0
9500190	1879	0
9500190	1880	0
9500190	1881	0
9500190	1882	0
9500190	1883	0
9500190	1884	0
9500190	1885	0
9500190	1886	0
9500190	1887	0
9500190	1888	0
9500190	1889	0
9500190	1890	0
9500190	1891	0
9500190	1892	0
9500190	1893	0
9500190	1894	0
9500190	1895	0
9500190	1896	0
9500190	1897	0
9500190	1898	0
9500190	1899	0
9500190	1900	0
9500190	1901	0
9500190	1902	0
9500190	1903	0
9500190	1904	0
9500190	1905	0
9500190	1906	0
9500190	1907	0
9500190	1908	0
9500190	1909	0
9500190	1910	0
9500190	1911	0
9500190	1912	0
9500190	1913	0
9500190	1914	0
9500190	1915	0
9500190	1916	0
9500190	1917	0
9500190	1918	0
9500190	1919	0
9500190	1920	0
9500190	1921	0
9500190	1922	0
9500190	1923	0
9500190	1924	0
9500190	1925	0
9500190	1926	0
9500190	1927	0
9500190	1928	0
9500190	1929	0
9500190	1930	0
9500190	1931	0
9500190	1932	0
9500190	1933	0
9500190	1934	0
9500190	1935	0
9500190	1936	0
9500190	1937	0
9500190	1938	0
9500190	1939	0
9500190	1940	0
9500190	1941	0
9500190	1942	0
9500190	1943	0
9500190	1944	0
9500190	1945	0
9500190	1946	0
9500190	1947	0
9500190	1948	0
9500190	1949	0
9500190	1950	0
9500190	1951	0
9500190	1952	0
9500190	1953	0
9500190	1954	0
9500190	1955	0
9500190	1956	0
9500190	1957	0
9500190	1958	0
9500190	1959	0
9500190	1960	0
9500190	1961	0
9500190	1962	0
9500190	1963	0
9500190	1964	0
9500190	1965	0
9500190	1966	0
9500190	1967	0
9500190	1968	0
9500190	1969	0
9500190	1970	0
9500190	1971	0
9500190	1972	0
9500190	1973	0
9500190	1974	0
9500190	1975	0
9500190	1976	0
9500190	1977	0
9500190	1978	0
9500190	1979	0
9500190	1980	0
9500190	1981	0
9500190	1982	0
9500190	1983	0
9500190	1984	0
9500190	1985	0
9500190	1986	0
9500190	1987	0
9500190	1988	0
9500190	1989	0
9500190	1990	0
9500190	1991	0
9500190	1992	0
9500190	1993	0
9500190	1994	0
9500190	1995	0
9500190	1996	0
9500190	1997	0
9500190	1998	0
9500190	1999	0
9500190	2000	0
9500190	2001	0
9500190	2002	0
9500190	2003	0
9500190	2004	0
9500190	2005	0
9500190	2006	0
9500190	2007	0
9500190	2008	0
9500190	2009	0
9500190	2010	0
9500190	2011	0
9500190	2012	0
9500190	2013	0
9500190	2014	0
9500190	2015	0
9500190	2016	0
9500190	2017	0
9500190	2018	0
9500190	2019	0
9500190	2020	0
9500190	2021	0
9500190	2022	0
9500190	2023	0
9500190	2024	0
9500190	2025	0
9500190	2026	0
9500190	2027	0
9500190	2028	0
9500190	2029	0
9500190	2030	0
9500190	2031	0
9500190	2032	0
9500190	2033	0
9500190	2034	0
9500190	2035	0
9500190	2036	0
9500190	2037	0
9500190	2038	0
9500190	2039	0
9500190	2040	0
9500190	2041	0
9500190	2042	0
9500190	2043	0
9500190	2044	0
9500190	2045	0
9500190	2046	0
9500190	2047	0
9500190	2048	0
9500190	2049	0
9500190	2050	0
9500190	2051	0
9500190	2052	0
9500190	2053	0
9500190	2054	0
9500190	2055	0
9500190	2056	0
9500190	2057	0
9500190	2058	0
9500190	2059	0
9500190	2060	0
9500190	2061	0
9500190	2062	0
9500190	2063	0
9500190	2064	0
9500190	2065	0
9500190	2066	0
9500190	2067	0
9500190	2068	0
9500190	2069	0
9500190	2070	0
9500190	2071	0
9500190	2072	0
9500190	2073	0
9500190	2074	0
9500190	2075	0
9500190	2076	0
9500190	2077	0
9500190	2078	0
9500190	2079	0
9500190	2080	0
9500190	2081	0
9500190	2082	0
9500190	2083	0
9500190	2084	0
9500190	2085	0
9500190	2086	0
9500190	2087	0
9500190	2088	0
9500190	2089	0
9500190	2090	0
9500190	2091	0
9500190	2092	0
9500190	2093	0
9500190	2094	0
9500190	2095	0
9500190	2096	0
9500190	2097	0
9500190	2098	0
9500190	2099	0
9500190	2100	0
9500190	2101	0
9500190	2102	0
9500190	2103	0
9500190	2104	0
9500190	2105	0
9500190	2106	0
9500190	2107	0
9500190	2108	0
9500190	2109	0
9500190	2110	0
9500190	2111	0
9500190	2112	0
9500190	2113	0
9500190	2114	0
9500190	2115	0
9500190	2116	0
9500190	2117	0
9500190	2118	0
9500190	2119	0
9500190	2120	0
9500190	2121	0
9500190	2122	0
9500190	2123	0
9500190	2124	0
9500190	2125	0
9500190	2126	0
9500190	2127	0
9500190	2128	0
9500190	2129	0
9500190	2130	0
9500190	2131	0
9500190	2132	0
9500190	2133	0
9500190	2134	0
9500190	2135	0
9500190	2136	0
9500190	2137	0
9500190	2138	0
9500190	2139	0
9500190	2140	0
9500190	2141	0
9500190	2142	0
9500190	2143	0
9500190	2144	0
9500190	2145	0
9500190	2146	0
9500190	2147	0
9500190	2148	0
9500190	2149	0
9500190	2150	0
9500190	2151	0
9500190	2152	0
9500190	2153	0
9500190	2154	0
9500190	2155	0
9500190	2156	0
9500190	2157	0
9500190	2158	0
9500190	2159	0
9500190	2160	0
9500190	2161	0
9500190	2162	0
9500190	2163	0
9500190	2164	0
9500190	2165	0
9500190	2166	0
9500190	2167	0
9500190	2168	0
9500190	2169	0
9500190	2170	0
9500190	2171	0
9500190	2172	0
9500190	2173	0
9500190	2174	0
9500190	2175	0
9500190	2176	0
9500190	2177	0
9500190	2178	0
9500190	2179	0
9500190	2180	0
9500190	2181	0
9500190	2182	0
9500190	2183	0
9500190	2184	0
9500190	2185	0
9500190	2186	0
9500190	2187	0
9500190	2188	0
9500190	2189	0
9500190	2190	0
9500190	2191	0
9500190	2192	0
9500190	2193	0
9500190	2194	0
9500190	2195	0
9500190	2196	0
9500190	2197	0
9500190	2198	0
9500190	2199	0
9500190	2200	0
9500190	2201	0
9500190	2202	0
9500190	2203	0
9500190	2204	0
9500190	2205	0
9500190	2206	0
9500190	2207	0
9500190	2208	0
9500190	2209	0
9500190	2210	0
9500190	2211	0
9500190	2212	0
9500190	2213	0
9500190	2214	0
9500190	2215	0
9500190	2216	0
9500190	2217	0
9500190	2218	0
9500190	2219	0
9500190	2220	0
9500190	2221	0
9500190	2222	0
9500190	2223	0
9500190	2224	0
9500190	2225	0
9500190	2226	0
9500190	2227	0
9500190	2228	0
9500190	2229	0
9500190	2230	0
9500190	2231	0
9500190	2232	0
9500190	2233	0
9500190	2234	0
9500190	2235	0
9500190	2236	0
9500190	2237	0
9500190	2238	0
9500190	2239	0
9500190	2240	0
9500190	2241	0
9500190	2242	0
9500190	2243	0
9500190	2244	0
9500190	2245	0
9500190	2246	0
9500190	2247	0
9500190	2248	0
9500190	2249	0
9500190	2250	0
9500190	2251	0
9500190	2252	0
9500190	2253	0
9500190	2254	0
9500190	2255	0
9500190	2256	0
9500190	2257	0
9500190	2258	0
9500190	2259	0
9500190	2260	0
9500190	2261	0
9500190	2262	0
9500190	2263	0
9500190	2264	0
9500190	2265	0
9500190	2266	0
9500190	2267	0
9500190	2268	0
9500190	2269	0
9500190	2270	0
9500190	2271	0
9500190	2272	0
9500190	2273	0
9500190	2274	0
9500190	2275	0
9500190	2276	0
9500190	2277	0
9500190	2278	0
9500190	2279	0
9500190	2280	0
9500190	2281	0
9500190	2282	0
9500190	2283	0
9500190	2284	0
9500190	2285	0
9500190	2286	0
9500190	2287	0
9500190	2288	0
9500190	2289	0
9500190	2290	0
9500190	2291	0
9500190	2292	0
9500190	2293	0
9500190	2294	0
9500190	2295	0
9500190	2296	0
9500190	2297	0
9500190	2298	0
9500190	2299	0
9500190	2300	0
9500190	2301	0
9500190	2302	0
9500190	2303	0
9500190	2304	0
9500190	2305	0
9500190	2306	0
9500190	2307	0
9500190	2308	0
9500190	2309	0
9500190	2310	0
9500190	2311	0
9500190	2312	0
9500190	2313	0
9500190	2314	0
9500190	2315	0
9500190	2316	0
9500190	2317	0
9500190	2318	0
9500190	2319	0
9500190	2320	0
9500190	2321	0
9500190	2322	0
9500190	2323	0
9500190	2324	0
9500190	2325	0
9500190	2326	0
9500190	2327	0
9500190	2328	0
9500190	2329	0
9500190	2330	0
9500190	2331	0
9500190	2332	0
9500190	2333	0
9500190	2334	0
9500190	2335	0
9500190	2336	0
9500190	2337	0
9500190	2338	0
9500190	2339	0
9500190	2340	0
9500190	2341	0
9500190	2342	0
9500190	2343	0
9500190	2344	0
9500190	2345	0
9500190	2346	0
9500190	2347	0
9500190	2348	0
9500190	2349	0
9500190	2350	0
9500190	2351	0
9500190	2352	0
9500190	2353	0
9500190	2354	0
9500190	2355	0
9500190	2356	0
9500190	2357	0
9500190	2358	0
9500190	2359	0
9500190	2360	0
9500190	2361	0
9500190	2362	0
9500190	2363	0
9500190	2364	0
9500190	2365	0
9500190	2366	0
9500190	2367	0
9500190	2368	0
9500190	2369	0
9500190	2370	0
9500190	2371	0
9500190	2372	0
9500190	2373	0
9500190	2374	0
9500190	2375	0
9500190	2376	0
9500190	2377	0
9500190	2378	0
9500190	2379	0
9500190	2380	0
9500190	2381	0
9500190	2382	0
9500190	2383	0
9500190	2384	0
9500190	2385	0
9500190	2386	0
9500190	2387	0
9500190	2388	0
9500190	2389	0
9500190	2390	0
9500190	2391	0
9500190	2392	0
9500190	2393	0
9500190	2394	0
9500190	2395	0
9500190	2396	0
9500190	2397	0
9500190	2398	0
9500190	2399	0
9500190	2400	0
9500190	2401	0
9500190	2402	0
9500190	2403	0
9500190	2404	0
9500190	2405	0
9500190	2406	0
9500190	2407	0
9500190	2408	0
9500190	2409	0
9500190	2410	0
9500190	2411	0
9500190	2412	0
9500190	2413	0
9500190	2414	0
9500190	2415	0
9500190	2416	0
9500190	2417	0
9500190	2418	0
9500190	2419	0
9500190	2420	0
9500190	2421	0
9500190	2422	0
9500190	2423	0
9500190	2424	0
9500190	2425	0
9500190	2426	0
9500190	2427	0
9500190	2428	0
9500190	2429	0
9500190	2430	0
9500190	2431	0
9500190	2432	0
9500190	2433	0
9500190	2434	0
9500190	2435	0
9500190	2436	0
9500190	2437	0
9500190	2438	0
9500190	2439	0
9500190	2440	0
9500190	2441	0
9500190	2442	0
9500190	2443	0
9500190	2444	0
9500190	2445	0
9500190	2446	0
9500190	2447	0
9500190	2448	0
9500190	2449	0
9500190	2450	0
9500190	2451	0
9500190	2452	0
9500190	2453	0
9500190	2454	0
9500190	2455	0
9500190	2456	0
9500190	2457	0
9500190	2458	0
9500190	2459	0
9500190	2460	0
9500190	2461	0
9500190	2462	0
9500190	2463	0
9500190	2464	0
9500190	2465	0
9500190	2466	0
9500190	2467	0
9500190	2468	0
9500190	2469	0
9500190	2470	0
9500190	2471	0
9500190	2472	0
9500190	2473	0
9500190	2474	0
9500190	2475	0
9500190	2476	0
9500190	2477	0
9500190	2478	0
9500190	2479	0
9500190	2480	0
9500190	2481	0
9500190	2482	0
9500190	2483	0
9500190	2484	0
9500190	2485	0
9500190	2486	0
9500190	2487	0
9500190	2488	0
9500190	2489	0
9500190	2490	0
9500190	2491	0
9500190	2492	0
9500190	2493	0
9500190	2494	0
9500190	2495	0
9500190	2496	0
9500190	2497	0
9500190	2498	0
9500190	2499	0
9500190	2500	0
9500190	2501	0
9500190	2502	0
9500190	2503	0
9500190	2504	0
9500190	2505	0
9500190	2506	0
9500190	2507	0
9500190	2508	0
9500190	2509	0
9500190	2510	0
9500190	2511	0
9500190	2512	0
9500190	2513	0
9500190	2514	0
9500190	2515	0
9500190	2516	0
9500190	2517	0
9500190	2518	0
9500190	2519	0
9500190	2520	0
9500190	2521	0
9500190	2522	0
9500190	2523	0
9500190	2524	0
9500190	2525	0
9500190	2526	0
9500190	2527	0
9500190	2528	0
9500190	2529	0
9500190	2530	0
9500190	2531	0
9500190	2532	0
9500190	2533	0
9500190	2534	0
9500190	2535	0
9500190	2536	0
9500190	2537	0
9500190	2538	0
9500190	2539	0
9500190	2540	0
9500190	2541	0
9500190	2542	0
9500190	2543	0
9500190	2544	0
9500190	2545	0
9500190	2546	0
9500190	2547	0
9500190	2548	0
9500190	2549	0
9500190	2550	0
9500190	2551	0
9500190	2552	0
9500190	2553	0
9500190	2554	0
9500190	2555	0
9500190	2556	0
9500190	2557	0
9500190	2558	0
9500190	2559	0
9500190	2560	0
9500190	2561	0
9500190	2562	0
9500190	2563	0
9500190	2564	0
9500190	2565	0
9500190	2566	0
9500190	2567	0
9500190	2568	0
9500190	2569	0
9500190	2570	0
9500190	2571	0
9500190	2572	0
9500190	2573	0
9500190	2574	0
9500190	2575	0
9500190	2576	0
9500190	2577	0
9500190	2578	0
9500190	2579	0
9500190	2580	0
9500190	2581	0
9500190	2582	0
9500190	2583	0
9500190	2584	0
9500190	2585	0
9500190	2586	0
9500190	2587	0
9500190	2588	0
9500190	2589	0
9500190	2590	0
9500190	2591	0
9500190	2592	0
9500190	2593	0
9500190	2594	0
9500190	2595	0
9500190	2596	0
9500190	2597	0
9500190	2598	0
9500190	2599	0
9500190	2600	0
9500190	2601	0
9500190	2602	0
9500190	2603	0
9500190	2604	0
9500190	2605	0
9500190	2606	0
9500190	2607	0
9500190	2608	0
9500190	2609	0
9500190	2610	0
9500190	2611	0
9500190	2612	0
9500190	2613	0
9500190	2614	0
9500190	2615	0
9500190	2616	0
9500190	2617	0
9500190	2618	0
9500190	2619	0
9500190	2620	0
9500190	2621	0
9500190	2622	0
9500190	2623	0
9500190	2624	0
9500190	2625	0
9500190	2626	0
9500190	2627	0
9500190	2628	0
9500190	2629	0
9500190	2630	0
9500190	2631	0
9500190	2632	0
9500190	2633	0
9500190	2634	0
9500190	2635	0
9500190	2636	0
9500190	2637	0
9500190	2638	0
9500190	2639	0
9500190	2640	0
9500190	2641	0
9500190	2642	0
9500190	2643	0
9500190	2644	0
9500190	2645	0
9500190	2646	0
9500190	2647	0
9500190	2648	0
9500190	2649	0
9500190	2650	0
9500190	2651	0
9500190	2652	0
9500190	2653	0
9500190	2654	0
9500190	2655	0
9500190	2656	0
9500190	2657	0
9500190	2658	0
9500190	2659	0
9500190	2660	0
9500190	2661	0
9500190	2662	0
9500190	2663	0
9500190	2664	0
9500190	2665	0
9500190	2666	0
9500190	2667	0
9500190	2668	0
9500190	2669	0
9500190	2670	0
9500190	2671	0
9500190	2672	0
9500190	2673	0
9500190	2674	0
9500190	2675	0
9500190	2676	0
9500190	2677	0
9500190	2678	0
9500190	2679	0
9500190	2680	0
9500190	2681	0
9500190	2682	0
9500190	2683	0
9500190	2684	0
9500190	2685	0
9500190	2686	0
9500190	2687	0
9500190	2688	0
9500190	2689	0
9500190	2690	0
9500190	2691	0
9500190	2692	0
9500190	2693	0
9500190	2694	0
9500190	2695	0
9500190	2696	0
9500190	2697	0
9500190	2698	0
9500190	2699	0
9500190	2700	0
9500190	2701	0
9500190	2702	0
9500190	2703	0
9500190	2704	0
9500190	2705	0
9500190	2706	0
9500190	2707	0
9500190	2708	0
9500190	2709	0
9500190	2710	0
9500190	2711	0
9500190	2712	0
9500190	2713	0
9500190	2714	0
9500190	2715	0
9500190	2716	0
9500190	2717	0
9500190	2718	0
9500190	2719	0
9500190	2720	0
9500190	2721	0
9500190	2722	0
9500190	2723	0
9500190	2724	0
9500190	2725	0
9500190	2726	0
9500190	2727	0
9500190	2728	0
9500190	2729	0
9500190	2730	0
9500190	2731	0
9500190	2732	0
9500190	2733	0
9500190	2734	0
9500190	2735	0
9500190	2736	0
9500190	2737	0
9500190	2738	0
9500190	2739	0
9500190	2740	0
9500190	2741	0
9500190	2742	0
9500190	2743	0
9500190	2744	0
9500190	2745	0
9500190	2746	0
9500190	2747	0
9500190	2748	0
9500190	2749	0
9500190	2750	0
9500190	2751	0
9500190	2752	0
9500190	2753	0
9500190	2754	0
9500190	2755	0
9500190	2756	0
9500190	2757	0
9500190	2758	0
9500190	2759	0
9500190	2760	0
9500190	2761	0
9500190	2762	0
9500190	2763	0
9500190	2764	0
9500190	2765	0
9500190	2766	0
9500190	2767	0
9500190	2768	0
9500190	2769	0
9500190	2770	0
9500190	2771	0
9500190	2772	0
9500190	2773	0
9500190	2774	0
9500190	2775	0
9500190	2776	0
9500190	2777	0
9500190	2778	0
9500190	2779	0
9500190	2780	0
9500190	2781	0
9500190	2782	0
9500190	2783	0
9500190	2784	0
9500190	2785	0
9500190	2786	0
9500190	2787	0
9500190	2788	0
9500190	2789	0
9500190	2790	0
9500190	2791	0
9500190	2792	0
9500190	2793	0
9500190	2794	0
9500190	2795	0
9500190	2796	0
9500190	2797	0
9500190	2798	0
9500190	2799	0
9500190	2800	0
9500190	2801	0
9500190	2802	0
9500190	2803	0
9500190	2804	0
9500190	2805	0
9500190	2806	0
9500190	2807	0
9500190	2808	0
9500190	2809	0
9500190	2810	0
9500190	2811	0
9500190	2812	0
9500190	2813	0
9500190	2814	0
9500190	2815	0
9500190	2816	0
9500190	2817	0
9500190	2818	0
9500190	2819	0
9500190	2820	0
9500190	2821	0
9500190	2822	0
9500190	2823	0
9500190	2824	0
9500190	2825	0
9500190	2826	0
9500190	2827	0
9500190	2828	0
9500190	2829	0
9500190	2830	0
9500190	2831	0
9500190	2832	0
9500190	2833	0
9500190	2834	0
9500190	2835	0
9500190	2836	0
9500190	2837	0
9500190	2838	0
9500190	2839	0
9500190	2840	0
9500190	2841	0
9500190	2842	0
9500190	2843	0
9500190	2844	0
9500190	2845	0
9500190	2846	0
9500190	2847	0
9500190	2848	0
9500190	2849	0
9500190	2850	0
9500190	2851	0
9500190	2852	0
9500190	2853	0
9500190	2854	0
9500190	2855	0
9500190	2856	0
9500190	2857	0
9500190	2858	0
9500190	2859	0
9500190	2860	0
9500190	2861	0
9500190	2862	0
9500190	2863	0
9500190	2864	0
9500190	2865	0
9500190	2866	0
9500190	2867	0
9500190	2868	0
9500190	2869	0
9500190	2870	0
9500190	2871	0
9500190	2872	0
9500190	2873	0
9500190	2874	0
9500190	2875	0
9500190	2876	0
9500190	2877	0
9500190	2878	0
9500190	2879	0
9500190	2880	0
9500190	2881	0
9500190	2882	0
9500190	2883	0
9500190	2884	0
9500190	2885	0
9500190	2886	0
9500190	2887	0
9500190	2888	0
9500190	2889	0
9500190	2890	0
9500190	2891	0
9500190	2892	0
9500190	2893	0
9500190	2894	0
9500190	2895	0
9500190	2896	0
9500190	2897	0
9500190	2898	0
9500190	2899	0
9500190	2900	0
9500190	2901	0
9500190	2902	0
9500190	2903	0
9500190	2904	0
9500190	2905	0
9500190	2906	0
9500190	2907	0
9500190	2908	0
9500190	2909	0
9500190	2910	0
9500190	2911	0
9500190	2912	0
9500190	2913	0
9500190	2914	0
9500190	2915	0
9500190	2916	0
9500190	2917	0
9500190	2918	0
9500190	2919	0
9500190	2920	0
9500190	2921	0
9500190	2922	0
9500190	2923	0
9500190	2924	0
9500190	2925	0
9500190	2926	0
9500190	2927	0
9500190	2928	0
9500190	2929	0
9500190	2930	0
9500190	2931	0
9500190	2932	0
9500190	2933	0
9500190	2934	0
9500190	2935	0
9500190	2936	0
9500190	2937	0
9500190	2938	0
9500190	2939	0
9500190	2940	0
9500190	2941	0
9500190	2942	0
9500190	2943	0
9500190	2944	0
9500190	2945	0
9500190	2946	0
9500190	2947	0
9500190	2948	0
9500190	2949	0
9500190	2950	0
9500190	2951	0
9500190	2952	0
9500190	2953	0
9500190	2954	0
9500190	2955	0
9500190	2956	0
9500190	2957	0
9500190	2958	0
9500190	2959	0
9500190	2960	0
9500190	2961	0
9500190	2962	0
9500190	2963	0
9500190	2964	0
9500190	2965	0
9500190	2966	0
9500190	2967	0
9500190	2968	0
9500190	2969	0
9500190	2970	0
9500190	2971	0
9500190	2972	0
9500190	2973	0
9500190	2974	0
9500190	2975	0
9500190	2976	0
9500190	2977	0
9500190	2978	0
9500190	2979	0
9500190	2980	0
9500190	2981	0
9500190	2982	0
9500190	2983	0
9500190	2984	0
9500190	2985	0
9500190	2986	0
9500190	2987	0
9500190	2988	0
9500190	2989	0
9500190	2990	0
9500190	2991	0
9500190	2992	0
9500190	2993	0
9500190	2994	0
9500190	2995	0
9500190	2996	0
9500190	2997	0
9500190	2998	0
9500190	2999	0
9500190	3000	0
9500190	3001	0
9500190	3002	0
9500190	3003	0
9500190	3004	0
9500190	3005	0
9500190	3006	0
9500190	3007	0
9500190	3008	0
9500190	3009	0
9500190	3010	0
9500190	3011	0
9500190	3012	0
9500190	3013	0
9500190	3014	0
9500190	3015	0
9500190	3016	0
9500190	3017	0
9500190	3018	0
9500190	3019	0
9500190	3020	0
9500190	3021	0
9500190	3022	0
9500190	3023	0
9500190	3024	0
9500190	3025	0
9500190	3026	0
9500190	3027	0
9500190	3028	0
9500190	3029	0
9500190	3030	0
9500190	3031	0
9500190	3032	0
9500190	3033	0
9500190	3034	0
9500190	3035	0
9500190	3036	0
9500190	3037	0
9500190	3038	0
9500190	3039	0
9500190	3040	0
9500190	3041	0
9500190	3042	0
9500190	3043	0
9500190	3044	0
9500190	3045	0
9500190	3046	0
9500190	3047	0
9500190	3048	0
9500190	3049	0
9500190	3050	0
9500190	3051	0
9500190	3052	0
9500190	3053	0
9500190	3054	0
9500190	3055	0
9500190	3056	0
9500190	3057	0
9500190	3058	0
9500190	3059	0
9500190	3060	0
9500190	3061	0
9500190	3062	0
9500190	3063	0
9500190	3064	0
9500190	3065	0
9500190	3066	0
9500190	3067	0
9500190	3068	0
9500190	3069	0
9500190	3070	0
9500190	3071	0
9500190	3072	0
9500190	3073	0
9500190	3074	0
9500190	3075	0
9500190	3076	0
9500190	3077	0
9500190	3078	0
9500190	3079	0
9500190	3080	0
9500190	3081	0
9500190	3082	0
9500190	3083	0
9500190	3084	0
9500190	3085	0
9500190	3086	0
9500190	3087	0
9500190	3088	0
9500190	3089	0
9500190	3090	0
9500190	3091	0
9500190	3092	0
9500190	3093	0
9500190	3094	0
9500190	3095	0
9500190	3096	0
9500190	3097	0
9500190	3098	0
9500190	3099	0
9500190	3100	0
9500190	3101	0
9500190	3102	0
9500190	3103	0
9500190	3104	0
9500190	3105	0
9500190	3106	0
9500190	3107	0
9500190	3108	0
9500190	3109	0
9500190	3110	0
9500190	3111	0
9500190	3112	0
9500190	3113	0
9500190	3114	0
9500190	3115	0
9500190	3116	0
9500190	3117	0
9500190	3118	0
9500190	3119	0
9500190	3120	0
9500190	3121	0
9500190	3122	0
9500190	3123	0
9500190	3124	0
9500190	3125	0
9500190	3126	0
9500190	3127	0
9500190	3128	0
9500190	3129	0
9500190	3130	0
9500190	3131	0
9500190	3132	0
9500190	3133	0
9500190	3134	0
9500190	3135	0
9500190	3136	0
9500190	3137	0
9500190	3138	0
9500190	3139	0
9500190	3140	0
9500190	3141	0
9500190	3142	0
9500190	3143	0
9500190	3144	0
9500190	3145	0
9500190	3146	0
9500190	3147	0
9500190	3148	0
9500190	3149	0
9500190	3150	0
9500190	3151	0
9500190	3152	0
9500190	3153	0
9500190	3154	0
9500190	3155	0
9500190	3156	0
9500190	3157	0
9500190	3158	0
9500190	3159	0
9500190	3160	0
9500190	3161	0
9500190	3162	0
9500190	3163	0
9500190	3164	0
9500190	3165	0
9500190	3166	0
9500190	3167	0
9500190	3168	0
9500190	3169	0
9500190	3170	0
9500190	3171	0
9500190	3172	0
9500190	3173	0
9500190	3174	0
9500190	3175	0
9500190	3176	0
9500190	3177	0
9500190	3178	0
9500190	3179	0
9500190	3180	0
9500190	3181	0
9500190	3182	0
9500190	3183	0
9500190	3184	0
9500190	3185	0
9500190	3186	0
9500190	3187	0
9500190	3188	0
9500190	3189	0
9500190	3190	0
9500190	3191	0
9500190	3192	0
9500190	3193	0
9500190	3194	0
9500190	3195	0
9500190	3196	0
9500190	3197	0
9500190	3198	0
9500190	3199	0
9500190	3200	0
9500190	3201	0
9500190	3202	0
9500190	3203	0
9500190	3204	0
9500190	3205	0
9500190	3206	0
9500190	3207	0
9500190	3208	0
9500190	3209	0
9500190	3210	0
9500190	3211	0
9500190	3212	0
9500190	3213	0
9500190	3214	0
9500190	3215	0
9500190	3216	0
9500190	3217	0
9500190	3218	0
9500190	3219	0
9500190	3220	0
9500190	3221	0
9500190	3222	0
9500190	3223	0
9500190	3224	0
9500190	3225	0
9500190	3226	0
9500190	3227	0
9500190	3228	0
9500190	3229	0
9500190	3230	0
9500190	3231	0
9500190	3232	0
9500190	3233	0
9500190	3234	0
9500190	3235	0
9500190	3236	0
9500190	3237	0
9500190	3238	0
9500190	3239	0
9500190	3240	0
9500190	3241	0
9500190	3242	0
9500190	3243	0
9500190	3244	0
9500190	3245	0
9500190	3246	0
9500190	3247	0
9500190	3248	0
9500190	3249	0
9500190	3250	0
9500190	3251	0
9500190	3252	0
9500190	3253	0
9500190	3254	0
9500190	3255	0
9500190	3256	0
9500190	3257	0
9500190	3258	0
9500190	3259	0
9500190	3260	0
9500190	3261	0
9500190	3262	0
9500190	3263	0
9500190	3264	0
9500190	3265	0
9500190	3266	0
9500190	3267	0
9500190	3268	0
9500190	3269	0
9500190	3270	0
9500190	3271	0
9500190	3272	0
9500190	3273	0
9500190	3274	0
9500190	3275	0
9500190	3276	0
9500190	3277	0
9500190	3278	0
9500190	3279	0
9500190	3280	0
9500190	3281	0
9500190	3282	0
9500190	3283	0
9500190	3284	0
9500190	3285	0
9500190	3286	0
9500190	3287	0
9500190	3288	0
9500190	3289	0
9500190	3290	0
9500190	3291	0
9500190	3292	0
9500190	3293	0
9500190	3294	0
9500190	3295	0
9500190	3296	0
9500190	3297	0
9500190	3298	0
9500190	3299	0
9500190	3300	0
9500190	3301	0
9500190	3302	0
9500190	3303	0
9500190	3304	0
9500190	3305	0
9500190	3306	0
9500190	3307	0
9500190	3308	0
9500190	3309	0
9500190	3310	0
9500190	3311	0
9500190	3312	0
9500190	3313	0
9500190	3314	0
9500190	3315	0
9500190	3316	0
9500190	3317	0
9500190	3318	0
9500190	3319	0
9500190	3320	0
9500190	3321	0
9500190	3322	0
9500190	3323	0
9500190	3324	0
9500190	3325	0
9500190	3326	0
9500190	3327	0
9500190	3328	0
9500190	3329	0
9500190	3330	0
9500190	3331	0
9500190	3332	0
9500190	3333	0
9500190	3334	0
9500190	3335	0
9500190	3336	0
9500190	3337	0
9500190	3338	0
9500190	3339	0
9500190	3340	0
9500190	3341	0
9500190	3342	0
9500190	3343	0
9500190	3344	0
9500190	3345	0
9500190	3346	0
9500190	3347	0
9500190	3348	0
9500190	3349	0
9500190	3350	0
9500190	3351	0
9500190	3352	0
9500190	3353	0
9500190	3354	0
9500190	3355	0
9500190	3356	0
9500190	3357	0
9500190	3358	0
9500190	3359	0
9500190	3360	0
9500190	3361	0
9500190	3362	0
9500190	3363	0
9500190	3364	0
9500190	3365	0
9500190	3366	0
9500190	3367	0
9500190	3368	0
9500190	3369	0
9500190	3370	0
9500190	3371	0
9500190	3372	0
9500190	3373	0
9500190	3374	0
9500190	3375	0
9500190	3376	0
9500190	3377	0
9500190	3378	0
9500190	3379	0
9500190	3380	0
9500190	3381	0
9500190	3382	0
9500190	3383	0
9500190	3384	0
9500190	3385	0
9500190	3386	0
9500190	3387	0
9500190	3388	0
9500190	3389	0
9500190	3390	0
9500190	3391	0
9500190	3392	0
9500190	3393	0
9500190	3394	0
9500190	3395	0
9500190	3396	0
9500190	3397	0
9500190	3398	0
9500190	3399	0
9500190	3400	0
9500190	3401	0
9500190	3402	0
9500190	3403	0
9500190	3404	0
9500190	3405	0
9500190	3406	0
9500190	3407	0
9500190	3408	0
9500190	3409	0
9500190	3410	0
9500190	3411	0
9500190	3412	0
9500190	3413	0
9500190	3414	0
9500190	3415	0
9500190	3416	0
9500190	3417	0
9500190	3418	0
9500190	3419	0
9500190	3420	0
9500190	3421	0
9500190	3422	0
9500190	3423	0
9500190	3424	0
9500190	3425	0
9500190	3426	0
9500190	3427	0
9500190	3428	0
9500190	3429	0
9500190	3430	0
9500190	3431	0
9500190	3432	0
9500190	3433	0
9500190	3434	0
9500190	3435	0
9500190	3436	0
9500190	3437	0
9500190	3438	0
9500190	3439	0
9500190	3440	0
9500190	3441	0
9500190	3442	0
9500190	3443	0
9500190	3444	0
9500190	3445	0
9500190	3446	0
9500190	3447	0
9500190	3448	0
9500190	3449	0
9500190	3450	0
9500190	3451	0
9500190	3452	0
9500190	3453	0
9500190	3454	0
9500190	3455	0
9500190	3456	0
9500190	3457	0
9500190	3458	0
9500190	3459	0
9500190	3460	0
9500190	3461	0
9500190	3462	0
9500190	3463	0
9500190	3464	0
9500190	3465	0
9500190	3466	0
9500190	3467	0
9500190	3468	0
9500190	3469	0
9500190	3470	0
9500190	3471	0
9500190	3472	0
9500190	3473	0
9500190	3474	0
9500190	3475	0
9500190	3476	0
9500190	3477	0
9500190	3478	0
9500190	3479	0
9500190	3480	0
9500190	3481	0
9500190	3482	0
9500190	3483	0
9500190	3484	0
9500190	3485	0
9500190	3486	0
9500190	3487	0
9500190	3488	0
9500190	3489	0
9500190	3490	0
9500190	3491	0
9500190	3492	0
9500190	3493	0
9500190	3494	0
9500190	3495	0
9500190	3496	0
9500190	3497	0
9500190	3498	0
9500190	3499	0
9500190	3500	0
9500190	3501	0
9500190	3502	0
9500190	3503	0
9500190	3504	0
9500190	3505	0
9500190	3506	0
9500190	3507	0
9500190	3508	0
9500190	3509	0
9500190	3510	0
9500190	3511	0
9500190	3512	0
9500190	3513	0
9500190	3514	0
9500190	3515	0
9500190	3516	0
9500190	3517	0
9500190	3518	0
9500190	3519	0
9500190	3520	0
9500190	3521	0
9500190	3522	0
9500190	3523	0
9500190	3524	0
9500190	3525	0
9500190	3526	0
9500190	3527	0
9500190	3528	0
9500190	3529	0
9500190	3530	0
9500190	3531	0
9500190	3532	0
9500190	3533	0
9500190	3534	0
9500190	3535	0
9500190	3536	0
9500190	3537	0
9500190	3538	0
9500190	3539	0
9500190	3540	0
9500190	3541	0
9500190	3542	0
9500190	3543	0
9500190	3544	0
9500190	3545	0
9500190	3546	0
9500190	3547	0
9500190	3548	0
9500190	3549	0
9500190	3550	0
9500190	3551	0
9500190	3552	0
9500190	3553	0
9500190	3554	0
9500190	3555	0
9500190	3556	0
9500190	3557	0
9500190	3558	0
9500190	3559	0
9500190	3560	0
9500190	3561	0
9500190	3562	0
9500190	3563	0
9500190	3564	0
9500190	3565	0
9500190	3566	0
9500190	3567	0
9500190	3568	0
9500190	3569	0
9500190	3570	0
9500190	3571	0
9500190	3572	0
9500190	3573	0
9500190	3574	0
9500190	3575	0
9500190	3576	0
9500190	3577	0
9500190	3578	0
9500190	3579	0
9500190	3580	0
9500190	3581	0
9500190	3582	0
9500190	3583	0
9500190	3584	0
9500190	3585	0
9500190	3586	0
9500190	3587	0
9500190	3588	0
9500190	3589	0
9500190	3590	0
9500190	3591	0
9500190	3592	0
9500190	3593	0
9500190	3594	0
9500190	3595	0
9500190	3596	0
9500190	3597	0
9500190	3598	0
9500190	3599	0
9500190	3600	0
9500190	3601	0
9500190	3602	0
9500190	3603	0
9500190	3604	0
9500190	3605	0
9500190	3606	0
9500190	3607	0
9500190	3608	0
9500190	3609	0
9500190	3610	0
9500190	3611	0
9500190	3612	0
9500190	3613	0
9500190	3614	0
9500190	3615	0
9500190	3616	0
9500190	3617	0
9500190	3618	0
9500190	3619	0
9500190	3620	0
9500190	3621	0
9500190	3622	0
9500190	3623	0
9500190	3624	0
9500190	3625	0
9500190	3626	0
9500190	3627	0
9500190	3628	0
9500190	3629	0
9500190	3630	0
9500190	3631	0
9500190	3632	0
9500190	3633	0
9500190	3634	0
9500190	3635	0
9500190	3636	0
9500190	3637	0
9500190	3638	0
9500190	3639	0
9500190	3640	0
9500190	3641	0
9500190	3642	0
9500190	3643	0
9500190	3644	0
9500190	3645	0
9500190	3646	0
9500190	3647	0
9500190	3648	0
9500190	3649	0
9500190	3650	0
9500190	3651	0
9500190	3652	0
9507998	0	0
9507998	1	0
9507998	2	0
9507998	3	0
9507998	4	0
9507998	5	0
9507998	6	0
9507998	7	0
9507998	8	0
9507998	9	0
9507998	10	0
9507998	11	0
9507998	12	0
9507998	13	0
9507998	14	0
9507998	15	0
9507998	16	0
9507998	17	0
9507998	18	0
9507998	19	0
9507998	20	0
9507998	21	0
9507998	22	0
9507998	23	0
9507998	24	0
9507998	25	0
9507998	26	0
9507998	27	0
9507998	28	0
9507998	29	0
9507998	30	0
9507998	31	0
9507998	32	0
9507998	33	0
9507998	34	0
9507998	35	0
9507998	36	0
9507998	37	0
9507998	38	0
9507998	39	0
9507998	40	0
9507998	41	0
9507998	42	0
9507998	43	0
9507998	44	0
9507998	45	0
9507998	46	0
9507998	47	0
9507998	48	0
9507998	49	0
9507998	50	0
9507998	51	0
9507998	52	0
9507998	53	0
9507998	54	0
9507998	55	0
9507998	56	0
9507998	57	0
9507998	58	0
9507998	59	0
9507998	60	0
9507998	61	0
9507998	62	0
9507998	63	0
9507998	64	0
9507998	65	0
9507998	66	0
9507998	67	0
9507998	68	0
9507998	69	0
9507998	70	0
9507998	71	0
9507998	72	0
9507998	73	0
9507998	74	0
9507998	75	0
9507998	76	0
9507998	77	0
9507998	78	0
9507998	79	0
9507998	80	0
9507998	81	0
9507998	82	0
9507998	83	0
9507998	84	0
9507998	85	0
9507998	86	0
9507998	87	0
9507998	88	0
9507998	89	0
9507998	90	0
9507998	91	0
9507998	92	0
9507998	93	0
9507998	94	0
9507998	95	0
9507998	96	0
9507998	97	0
9507998	98	0
9507998	99	0
9507998	100	0
9507998	101	0
9507998	102	0
9507998	103	0
9507998	104	0
9507998	105	0
9507998	106	0
9507998	107	0
9507998	108	0
9507998	109	0
9507998	110	0
9507998	111	0
9507998	112	0
9507998	113	0
9507998	114	0
9507998	115	0
9507998	116	0
9507998	117	0
9507998	118	0
9507998	119	0
9507998	120	0
9507998	121	0
9507998	122	0
9507998	123	0
9507998	124	0
9507998	125	0
9507998	126	0
9507998	127	0
9507998	128	0
9507998	129	0
9507998	130	0
9507998	131	0
9507998	132	0
9507998	133	0
9507998	134	0
9507998	135	0
9507998	136	0
9507998	137	0
9507998	138	0
9507998	139	0
9507998	140	0
9507998	141	0
9507998	142	0
9507998	143	0
9507998	144	0
9507998	145	0
9507998	146	0
9507998	147	0
9507998	148	0
9507998	149	0
9507998	150	0
9507998	151	0
9507998	152	0
9507998	153	0
9507998	154	0
9507998	155	0
9507998	156	0
9507998	157	0
9507998	158	0
9507998	159	0
9507998	160	0
9507998	161	0
9507998	162	0
9507998	163	0
9507998	164	0
9507998	165	0
9507998	166	0
9507998	167	0
9507998	168	0
9507998	169	0
9507998	170	0
9507998	171	0
9507998	172	0
9507998	173	0
9507998	174	0
9507998	175	0
9507998	176	0
9507998	177	0
9507998	178	0
9507998	179	0
9507998	180	0
9507998	181	0
9507998	182	0
9507998	183	0
9507998	184	0
9507998	185	0
9507998	186	0
9507998	187	0
9507998	188	0
9507998	189	0
9507998	190	0
9507998	191	0
9507998	192	0
9507998	193	0
9507998	194	0
9507998	195	0
9507998	196	0
9507998	197	0
9507998	198	0
9507998	199	0
9507998	200	0
9507998	201	0
9507998	202	0
9507998	203	0
9507998	204	0
9507998	205	0
9507998	206	0
9507998	207	0
9507998	208	0
9507998	209	0
9507998	210	0
9507998	211	0
9507998	212	0
9507998	213	0
9507998	214	0
9507998	215	0
9507998	216	0
9507998	217	0
9507998	218	0
9507998	219	0
9507998	220	0
9507998	221	0
9507998	222	0
9507998	223	0
9507998	224	0
9507998	225	0
9507998	226	0
9507998	227	0
9507998	228	0
9507998	229	0
9507998	230	0
9507998	231	0
9507998	232	0
9507998	233	0
9507998	234	0
9507998	235	0
9507998	236	0
9507998	237	0
9507998	238	0
9507998	239	0
9507998	240	0
9507998	241	0
9507998	242	0
9507998	243	0
9507998	244	0
9507998	245	0
9507998	246	0
9507998	247	0
9507998	248	0
9507998	249	0
9507998	250	0
9507998	251	0
9507998	252	0
9507998	253	0
9507998	254	0
9507998	255	0
9507998	256	0
9507998	257	0
9507998	258	0
9507998	259	0
9507998	260	0
9507998	261	0
9507998	262	0
9507998	263	0
9507998	264	0
9507998	265	0
9507998	266	0
9507998	267	0
9507998	268	0
9507998	269	0
9507998	270	0
9507998	271	0
9507998	272	0
9507998	273	0
9507998	274	0
9507998	275	0
9507998	276	0
9507998	277	0
9507998	278	0
9507998	279	0
9507998	280	0
9507998	281	0
9507998	282	0
9507998	283	0
9507998	284	0
9507998	285	0
9507998	286	0
9507998	287	0
9507998	288	0
9507998	289	0
9507998	290	0
9507998	291	0
9507998	292	0
9507998	293	0
9507998	294	0
9507998	295	0
9507998	296	0
9507998	297	0
9507998	298	0
9507998	299	0
9507998	300	0
9507998	301	0
9507998	302	0
9507998	303	0
9507998	304	0
9507998	305	0
9507998	306	0
9507998	307	0
9507998	308	0
9507998	309	0
9507998	310	0
9507998	311	0
9507998	312	0
9507998	313	0
9507998	314	0
9507998	315	0
9507998	316	0
9507998	317	0
9507998	318	0
9507998	319	0
9507998	320	0
9507998	321	0
9507998	322	0
9507998	323	0
9507998	324	0
9507998	325	0
9507998	326	0
9507998	327	0
9507998	328	0
9507998	329	0
9507998	330	0
9507998	331	0
9507998	332	0
9507998	333	0
9507998	334	0
9507998	335	0
9507998	336	0
9507998	337	0
9507998	338	0
9507998	339	0
9507998	340	0
9507998	341	0
9507998	342	0
9507998	343	0
9507998	344	0
9507998	345	0
9507998	346	0
9507998	347	0
9507998	348	0
9507998	349	0
9507998	350	0
9507998	351	0
9507998	352	0
9507998	353	0
9507998	354	0
9507998	355	0
9507998	356	0
9507998	357	0
9507998	358	0
9507998	359	0
9507998	360	0
9507998	361	0
9507998	362	0
9507998	363	0
9507998	364	0
9507998	365	0
9507998	366	0
9507998	367	0
9507998	368	0
9507998	369	0
9507998	370	0
9507998	371	0
9507998	372	0
9507998	373	0
9507998	374	0
9507998	375	0
9507998	376	0
9507998	377	0
9507998	378	0
9507998	379	0
9507998	380	0
9507998	381	0
9507998	382	0
9507998	383	0
9507998	384	0
9507998	385	0
9507998	386	0
9507998	387	0
9507998	388	0
9507998	389	0
9507998	390	0
9507998	391	0
9507998	392	0
9507998	393	0
9507998	394	0
9507998	395	0
9507998	396	0
9507998	397	0
9507998	398	0
9507998	399	0
9507998	400	0
9507998	401	0
9507998	402	0
9507998	403	0
9507998	404	0
9507998	405	0
9507998	406	0
9507998	407	0
9507998	408	0
9507998	409	0
9507998	410	0
9507998	411	0
9507998	412	0
9507998	413	0
9507998	414	0
9507998	415	0
9507998	416	0
9507998	417	0
9507998	418	0
9507998	419	0
9507998	420	0
9507998	421	0
9507998	422	0
9507998	423	0
9507998	424	0
9507998	425	0
9507998	426	0
9507998	427	0
9507998	428	0
9507998	429	0
9507998	430	0
9507998	431	0
9507998	432	0
9507998	433	0
9507998	434	0
9507998	435	0
9507998	436	0
9507998	437	0
9507998	438	0
9507998	439	0
9507998	440	0
9507998	441	0
9507998	442	0
9507998	443	0
9507998	444	0
9507998	445	0
9507998	446	0
9507998	447	0
9507998	448	0
9507998	449	0
9507998	450	0
9507998	451	0
9507998	452	0
9507998	453	0
9507998	454	0
9507998	455	0
9507998	456	0
9507998	457	0
9507998	458	0
9507998	459	0
9507998	460	0
9507998	461	0
9507998	462	0
9507998	463	0
9507998	464	0
9507998	465	0
9507998	466	0
9507998	467	0
9507998	468	0
9507998	469	0
9507998	470	0
9507998	471	0
9507998	472	0
9507998	473	0
9507998	474	0
9507998	475	0
9507998	476	0
9507998	477	0
9507998	478	0
9507998	479	0
9507998	480	0
9507998	481	0
9507998	482	0
9507998	483	0
9507998	484	0
9507998	485	0
9507998	486	0
9507998	487	0
9507998	488	0
9507998	489	0
9507998	490	0
9507998	491	0
9507998	492	0
9507998	493	0
9507998	494	0
9507998	495	0
9507998	496	0
9507998	497	0
9507998	498	0
9507998	499	0
9507998	500	0
9507998	501	0
9507998	502	0
9507998	503	0
9507998	504	0
9507998	505	0
9507998	506	0
9507998	507	0
9507998	508	0
9507998	509	0
9507998	510	0
9507998	511	0
9507998	512	0
9507998	513	0
9507998	514	0
9507998	515	0
9507998	516	0
9507998	517	0
9507998	518	0
9507998	519	0
9507998	520	0
9507998	521	0
9507998	522	0
9507998	523	0
9507998	524	0
9507998	525	0
9507998	526	0
9507998	527	0
9507998	528	0
9507998	529	0
9507998	530	0
9507998	531	0
9507998	532	0
9507998	533	0
9507998	534	0
9507998	535	0
9507998	536	0
9507998	537	0
9507998	538	0
9507998	539	0
9507998	540	0
9507998	541	0
9507998	542	0
9507998	543	0
9507998	544	0
9507998	545	0
9507998	546	0
9507998	547	0
9507998	548	0
9507998	549	0
9507998	550	0
9507998	551	0
9507998	552	0
9507998	553	0
9507998	554	0
9507998	555	0
9507998	556	0
9507998	557	0
9507998	558	0
9507998	559	0
9507998	560	0
9507998	561	0
9507998	562	0
9507998	563	0
9507998	564	0
9507998	565	0
9507998	566	0
9507998	567	0
9507998	568	0
9507998	569	0
9507998	570	0
9507998	571	0
9507998	572	0
9507998	573	0
9507998	574	0
9507998	575	0
9507998	576	0
9507998	577	0
9507998	578	0
9507998	579	0
9507998	580	0
9507998	581	0
9507998	582	0
9507998	583	0
9507998	584	0
9507998	585	0
9507998	586	0
9507998	587	0
9507998	588	0
9507998	589	0
9507998	590	0
9507998	591	0
9507998	592	0
9507998	593	0
9507998	594	0
9507998	595	0
9507998	596	0
9507998	597	0
9507998	598	0
9507998	599	0
9507998	600	0
9507998	601	0
9507998	602	0
9507998	603	0
9507998	604	0
9507998	605	0
9507998	606	0
9507998	607	0
9507998	608	0
9507998	609	0
9507998	610	0
9507998	611	0
9507998	612	0
9507998	613	0
9507998	614	0
9507998	615	0
9507998	616	0
9507998	617	0
9507998	618	0
9507998	619	0
9507998	620	0
9507998	621	0
9507998	622	0
9507998	623	0
9507998	624	0
9507998	625	0
9507998	626	0
9507998	627	0
9507998	628	0
9507998	629	0
9507998	630	0
9507998	631	0
9507998	632	0
9507998	633	0
9507998	634	0
9507998	635	0
9507998	636	0
9507998	637	0
9507998	638	0
9507998	639	0
9507998	640	0
9507998	641	0
9507998	642	0
9507998	643	0
9507998	644	0
9507998	645	0
9507998	646	0
9507998	647	0
9507998	648	0
9507998	649	0
9507998	650	0
9507998	651	0
9507998	652	0
9507998	653	0
9507998	654	0
9507998	655	0
9507998	656	0
9507998	657	0
9507998	658	0
9507998	659	0
9507998	660	0
9507998	661	0
9507998	662	0
9507998	663	0
9507998	664	0
9507998	665	0
9507998	666	0
9507998	667	0
9507998	668	0
9507998	669	0
9507998	670	0
9507998	671	0
9507998	672	0
9507998	673	0
9507998	674	0
9507998	675	0
9507998	676	0
9507998	677	0
9507998	678	0
9507998	679	0
9507998	680	0
9507998	681	0
9507998	682	0
9507998	683	0
9507998	684	0
9507998	685	0
9507998	686	0
9507998	687	0
9507998	688	0
9507998	689	0
9507998	690	0
9507998	691	0
9507998	692	0
9507998	693	0
9507998	694	0
9507998	695	0
9507998	696	0
9507998	697	0
9507998	698	0
9507998	699	0
9507998	700	0
9507998	701	0
9507998	702	0
9507998	703	0
9507998	704	0
9507998	705	0
9507998	706	0
9507998	707	0
9507998	708	0
9507998	709	0
9507998	710	0
9507998	711	0
9507998	712	0
9507998	713	0
9507998	714	0
9507998	715	0
9507998	716	0
9507998	717	0
9507998	718	0
9507998	719	0
9507998	720	0
9507998	721	0
9507998	722	0
9507998	723	0
9507998	724	0
9507998	725	0
9507998	726	0
9507998	727	0
9507998	728	0
9507998	729	0
9507998	730	0
9507998	731	0
9507998	732	0
9507998	733	0
9507998	734	0
9507998	735	0
9507998	736	0
9507998	737	0
9507998	738	0
9507998	739	0
9507998	740	0
9507998	741	0
9507998	742	0
9507998	743	0
9507998	744	0
9507998	745	0
9507998	746	0
9507998	747	0
9507998	748	0
9507998	749	0
9507998	750	0
9507998	751	0
9507998	752	0
9507998	753	0
9507998	754	0
9507998	755	0
9507998	756	0
9507998	757	0
9507998	758	0
9507998	759	0
9507998	760	0
9507998	761	0
9507998	762	0
9507998	763	0
9507998	764	0
9507998	765	0
9507998	766	0
9507998	767	0
9507998	768	0
9507998	769	0
9507998	770	0
9507998	771	0
9507998	772	0
9507998	773	0
9507998	774	0
9507998	775	0
9507998	776	0
9507998	777	0
9507998	778	0
9507998	779	0
9507998	780	0
9507998	781	0
9507998	782	0
9507998	783	0
9507998	784	0
9507998	785	0
9507998	786	0
9507998	787	0
9507998	788	0
9507998	789	0
9507998	790	0
9507998	791	0
9507998	792	0
9507998	793	0
9507998	794	0
9507998	795	0
9507998	796	0
9507998	797	0
9507998	798	0
9507998	799	0
9507998	800	0
9507998	801	0
9507998	802	0
9507998	803	0
9507998	804	0
9507998	805	0
9507998	806	0
9507998	807	0
9507998	808	0
9507998	809	0
9507998	810	0
9507998	811	0
9507998	812	0
9507998	813	0
9507998	814	0
9507998	815	0
9507998	816	0
9507998	817	0
9507998	818	0
9507998	819	0
9507998	820	0
9507998	821	0
9507998	822	0
9507998	823	0
9507998	824	0
9507998	825	0
9507998	826	0
9507998	827	0
9507998	828	0
9507998	829	0
9507998	830	0
9507998	831	0
9507998	832	0
9507998	833	0
9507998	834	0
9507998	835	0
9507998	836	0
9507998	837	0
9507998	838	0
9507998	839	0
9507998	840	0
9507998	841	0
9507998	842	0
9507998	843	0
9507998	844	0
9507998	845	0
9507998	846	0
9507998	847	0
9507998	848	0
9507998	849	0
9507998	850	0
9507998	851	0
9507998	852	0
9507998	853	0
9507998	854	0
9507998	855	0
9507998	856	0
9507998	857	0
9507998	858	0
9507998	859	0
9507998	860	0
9507998	861	0
9507998	862	0
9507998	863	0
9507998	864	0
9507998	865	0
9507998	866	0
9507998	867	0
9507998	868	0
9507998	869	0
9507998	870	0
9507998	871	0
9507998	872	0
9507998	873	0
9507998	874	0
9507998	875	0
9507998	876	0
9507998	877	0
9507998	878	0
9507998	879	0
9507998	880	0
9507998	881	0
9507998	882	0
9507998	883	0
9507998	884	0
9507998	885	0
9507998	886	0
9507998	887	0
9507998	888	0
9507998	889	0
9507998	890	0
9507998	891	0
9507998	892	0
9507998	893	0
9507998	894	0
9507998	895	0
9507998	896	0
9507998	897	0
9507998	898	0
9507998	899	0
9507998	900	0
9507998	901	0
9507998	902	0
9507998	903	0
9507998	904	0
9507998	905	0
9507998	906	0
9507998	907	0
9507998	908	0
9507998	909	0
9507998	910	0
9507998	911	0
9507998	912	0
9507998	913	0
9507998	914	0
9507998	915	0
9507998	916	0
9507998	917	0
9507998	918	0
9507998	919	0
9507998	920	0
9507998	921	0
9507998	922	0
9507998	923	0
9507998	924	0
9507998	925	0
9507998	926	0
9507998	927	0
9507998	928	0
9507998	929	0
9507998	930	0
9507998	931	0
9507998	932	0
9507998	933	0
9507998	934	0
9507998	935	0
9507998	936	0
9507998	937	0
9507998	938	0
9507998	939	0
9507998	940	0
9507998	941	0
9507998	942	0
9507998	943	0
9507998	944	0
9507998	945	0
9507998	946	0
9507998	947	0
9507998	948	0
9507998	949	0
9507998	950	0
9507998	951	0
9507998	952	0
9507998	953	0
9507998	954	0
9507998	955	0
9507998	956	0
9507998	957	0
9507998	958	0
9507998	959	0
9507998	960	0
9507998	961	0
9507998	962	0
9507998	963	0
9507998	964	0
9507998	965	0
9507998	966	0
9507998	967	0
9507998	968	0
9507998	969	0
9507998	970	0
9507998	971	0
9507998	972	0
9507998	973	0
9507998	974	0
9507998	975	0
9507998	976	0
9507998	977	0
9507998	978	0
9507998	979	0
9507998	980	0
9507998	981	0
9507998	982	0
9507998	983	0
9507998	984	0
9507998	985	0
9507998	986	0
9507998	987	0
9507998	988	0
9507998	989	0
9507998	990	0
9507998	991	0
9507998	992	0
9507998	993	0
9507998	994	0
9507998	995	0
9507998	996	0
9507998	997	0
9507998	998	0
9507998	999	0
9507998	1000	0
9507998	1001	0
9507998	1002	0
9507998	1003	0
9507998	1004	0
9507998	1005	0
9507998	1006	0
9507998	1007	0
9507998	1008	0
9507998	1009	0
9507998	1010	0
9507998	1011	0
9507998	1012	0
9507998	1013	0
9507998	1014	0
9507998	1015	0
9507998	1016	0
9507998	1017	0
9507998	1018	0
9507998	1019	0
9507998	1020	0
9507998	1021	0
9507998	1022	0
9507998	1023	0
9507998	1024	0
9507998	1025	0
9507998	1026	0
9507998	1027	0
9507998	1028	0
9507998	1029	0
9507998	1030	0
9507998	1031	0
9507998	1032	0
9507998	1033	0
9507998	1034	0
9507998	1035	0
9507998	1036	0
9507998	1037	0
9507998	1038	0
9507998	1039	0
9507998	1040	0
9507998	1041	0
9507998	1042	0
9507998	1043	0
9507998	1044	0
9507998	1045	0
9507998	1046	0
9507998	1047	0
9507998	1048	0
9507998	1049	0
9507998	1050	0
9507998	1051	0
9507998	1052	0
9507998	1053	0
9507998	1054	0
9507998	1055	0
9507998	1056	0
9507998	1057	0
9507998	1058	0
9507998	1059	0
9507998	1060	0
9507998	1061	0
9507998	1062	0
9507998	1063	0
9507998	1064	0
9507998	1065	0
9507998	1066	0
9507998	1067	0
9507998	1068	0
9507998	1069	0
9507998	1070	0
9507998	1071	0
9507998	1072	0
9507998	1073	0
9507998	1074	0
9507998	1075	0
9507998	1076	0
9507998	1077	0
9507998	1078	0
9507998	1079	0
9507998	1080	0
9507998	1081	0
9507998	1082	0
9507998	1083	0
9507998	1084	0
9507998	1085	0
9507998	1086	0
9507998	1087	0
9507998	1088	0
9507998	1089	0
9507998	1090	0
9507998	1091	0
9507998	1092	0
9507998	1093	0
9507998	1094	0
9507998	1095	0
9507998	1096	0
9507998	1097	0
9507998	1098	0
9507998	1099	0
9507998	1100	0
9507998	1101	0
9507998	1102	0
9507998	1103	0
9507998	1104	0
9507998	1105	0
9507998	1106	0
9507998	1107	0
9507998	1108	0
9507998	1109	0
9507998	1110	0
9507998	1111	0
9507998	1112	0
9507998	1113	0
9507998	1114	0
9507998	1115	0
9507998	1116	0
9507998	1117	0
9507998	1118	0
9507998	1119	0
9507998	1120	0
9507998	1121	0
9507998	1122	0
9507998	1123	0
9507998	1124	0
9507998	1125	0
9507998	1126	0
9507998	1127	0
9507998	1128	0
9507998	1129	0
9507998	1130	0
9507998	1131	0
9507998	1132	0
9507998	1133	0
9507998	1134	0
9507998	1135	0
9507998	1136	0
9507998	1137	0
9507998	1138	0
9507998	1139	0
9507998	1140	0
9507998	1141	0
9507998	1142	0
9507998	1143	0
9507998	1144	0
9507998	1145	0
9507998	1146	0
9507998	1147	0
9507998	1148	0
9507998	1149	0
9507998	1150	0
9507998	1151	0
9507998	1152	0
9507998	1153	0
9507998	1154	0
9507998	1155	0
9507998	1156	0
9507998	1157	0
9507998	1158	0
9507998	1159	0
9507998	1160	0
9507998	1161	0
9507998	1162	0
9507998	1163	0
9507998	1164	0
9507998	1165	0
9507998	1166	0
9507998	1167	0
9507998	1168	0
9507998	1169	0
9507998	1170	0
9507998	1171	0
9507998	1172	0
9507998	1173	0
9507998	1174	0
9507998	1175	0
9507998	1176	0
9507998	1177	0
9507998	1178	0
9507998	1179	0
9507998	1180	0
9507998	1181	0
9507998	1182	0
9507998	1183	0
9507998	1184	0
9507998	1185	0
9507998	1186	0
9507998	1187	0
9507998	1188	0
9507998	1189	0
9507998	1190	0
9507998	1191	0
9507998	1192	0
9507998	1193	0
9507998	1194	0
9507998	1195	0
9507998	1196	0
9507998	1197	0
9507998	1198	0
9507998	1199	0
9507998	1200	0
9507998	1201	0
9507998	1202	0
9507998	1203	0
9507998	1204	0
9507998	1205	0
9507998	1206	0
9507998	1207	0
9507998	1208	0
9507998	1209	0
9507998	1210	0
9507998	1211	0
9507998	1212	0
9507998	1213	0
9507998	1214	0
9507998	1215	0
9507998	1216	0
9507998	1217	0
9507998	1218	0
9507998	1219	0
9507998	1220	0
9507998	1221	0
9507998	1222	0
9507998	1223	0
9507998	1224	0
9507998	1225	0
9507998	1226	0
9507998	1227	0
9507998	1228	0
9507998	1229	0
9507998	1230	0
9507998	1231	0
9507998	1232	0
9507998	1233	0
9507998	1234	0
9507998	1235	0
9507998	1236	0
9507998	1237	0
9507998	1238	0
9507998	1239	0
9507998	1240	0
9507998	1241	0
9507998	1242	0
9507998	1243	0
9507998	1244	0
9507998	1245	0
9507998	1246	0
9507998	1247	0
9507998	1248	0
9507998	1249	0
9507998	1250	0
9507998	1251	0
9507998	1252	0
9507998	1253	0
9507998	1254	0
9507998	1255	0
9507998	1256	0
9507998	1257	0
9507998	1258	0
9507998	1259	0
9507998	1260	0
9507998	1261	0
9507998	1262	0
9507998	1263	0
9507998	1264	0
9507998	1265	0
9507998	1266	0
9507998	1267	0
9507998	1268	0
9507998	1269	0
9507998	1270	0
9507998	1271	0
9507998	1272	0
9507998	1273	0
9507998	1274	0
9507998	1275	0
9507998	1276	0
9507998	1277	0
9507998	1278	0
9507998	1279	0
9507998	1280	0
9507998	1281	0
9507998	1282	0
9507998	1283	0
9507998	1284	0
9507998	1285	0
9507998	1286	0
9507998	1287	0
9507998	1288	0
9507998	1289	0
9507998	1290	0
9507998	1291	0
9507998	1292	0
9507998	1293	0
9507998	1294	0
9507998	1295	0
9507998	1296	0
9507998	1297	0
9507998	1298	0
9507998	1299	0
9507998	1300	0
9507998	1301	0
9507998	1302	0
9507998	1303	0
9507998	1304	0
9507998	1305	0
9507998	1306	0
9507998	1307	0
9507998	1308	0
9507998	1309	0
9507998	1310	0
9507998	1311	0
9507998	1312	0
9507998	1313	0
9507998	1314	0
9507998	1315	0
9507998	1316	0
9507998	1317	0
9507998	1318	0
9507998	1319	0
9507998	1320	0
9507998	1321	0
9507998	1322	0
9507998	1323	0
9507998	1324	0
9507998	1325	0
9507998	1326	0
9507998	1327	0
9507998	1328	0
9507998	1329	0
9507998	1330	0
9507998	1331	0
9507998	1332	0
9507998	1333	0
9507998	1334	0
9507998	1335	0
9507998	1336	0
9507998	1337	0
9507998	1338	0
9507998	1339	0
9507998	1340	0
9507998	1341	0
9507998	1342	0
9507998	1343	0
9507998	1344	0
9507998	1345	0
9507998	1346	0
9507998	1347	0
9507998	1348	0
9507998	1349	0
9507998	1350	0
9507998	1351	0
9507998	1352	0
9507998	1353	0
9507998	1354	0
9507998	1355	0
9507998	1356	0
9507998	1357	0
9507998	1358	0
9507998	1359	0
9507998	1360	0
9507998	1361	0
9507998	1362	0
9507998	1363	0
9507998	1364	0
9507998	1365	0
9507998	1366	0
9507998	1367	0
9507998	1368	0
9507998	1369	0
9507998	1370	0
9507998	1371	0
9507998	1372	0
9507998	1373	0
9507998	1374	0
9507998	1375	0
9507998	1376	0
9507998	1377	0
9507998	1378	0
9507998	1379	0
9507998	1380	0
9507998	1381	0
9507998	1382	0
9507998	1383	0
9507998	1384	0
9507998	1385	0
9507998	1386	0
9507998	1387	0
9507998	1388	0
9507998	1389	0
9507998	1390	0
9507998	1391	0
9507998	1392	0
9507998	1393	0
9507998	1394	0
9507998	1395	0
9507998	1396	0
9507998	1397	0
9507998	1398	0
9507998	1399	0
9507998	1400	0
9507998	1401	0
9507998	1402	0
9507998	1403	0
9507998	1404	0
9507998	1405	0
9507998	1406	0
9507998	1407	0
9507998	1408	0
9507998	1409	0
9507998	1410	0
9507998	1411	0
9507998	1412	0
9507998	1413	0
9507998	1414	0
9507998	1415	0
9507998	1416	0
9507998	1417	0
9507998	1418	0
9507998	1419	0
9507998	1420	0
9507998	1421	0
9507998	1422	0
9507998	1423	0
9507998	1424	0
9507998	1425	0
9507998	1426	0
9507998	1427	0
9507998	1428	0
9507998	1429	0
9507998	1430	0
9507998	1431	0
9507998	1432	0
9507998	1433	0
9507998	1434	0
9507998	1435	0
9507998	1436	0
9507998	1437	0
9507998	1438	0
9507998	1439	0
9507998	1440	0
9507998	1441	0
9507998	1442	0
9507998	1443	0
9507998	1444	0
9507998	1445	0
9507998	1446	0
9507998	1447	0
9507998	1448	0
9507998	1449	0
9507998	1450	0
9507998	1451	0
9507998	1452	0
9507998	1453	0
9507998	1454	0
9507998	1455	0
9507998	1456	0
9507998	1457	0
9507998	1458	0
9507998	1459	0
9507998	1460	0
9507998	1461	0
9507998	1462	0
9507998	1463	0
9507998	1464	0
9507998	1465	0
9507998	1466	0
9507998	1467	0
9507998	1468	0
9507998	1469	0
9507998	1470	0
9507998	1471	0
9507998	1472	0
9507998	1473	0
9507998	1474	0
9507998	1475	0
9507998	1476	0
9507998	1477	0
9507998	1478	0
9507998	1479	0
9507998	1480	0
9507998	1481	0
9507998	1482	0
9507998	1483	0
9507998	1484	0
9507998	1485	0
9507998	1486	0
9507998	1487	0
9507998	1488	0
9507998	1489	0
9507998	1490	0
9507998	1491	0
9507998	1492	0
9507998	1493	0
9507998	1494	0
9507998	1495	0
9507998	1496	0
9507998	1497	0
9507998	1498	0
9507998	1499	0
9507998	1500	0
9507998	1501	0
9507998	1502	0
9507998	1503	0
9507998	1504	0
9507998	1505	0
9507998	1506	0
9507998	1507	0
9507998	1508	0
9507998	1509	0
9507998	1510	0
9507998	1511	0
9507998	1512	0
9507998	1513	0
9507998	1514	0
9507998	1515	0
9507998	1516	0
9507998	1517	0
9507998	1518	0
9507998	1519	0
9507998	1520	0
9507998	1521	0
9507998	1522	0
9507998	1523	0
9507998	1524	0
9507998	1525	0
9507998	1526	0
9507998	1527	0
9507998	1528	0
9507998	1529	0
9507998	1530	0
9507998	1531	0
9507998	1532	0
9507998	1533	0
9507998	1534	0
9507998	1535	0
9507998	1536	0
9507998	1537	0
9507998	1538	0
9507998	1539	0
9507998	1540	0
9507998	1541	0
9507998	1542	0
9507998	1543	0
9507998	1544	0
9507998	1545	0
9507998	1546	0
9507998	1547	0
9507998	1548	0
9507998	1549	0
9507998	1550	0
9507998	1551	0
9507998	1552	0
9507998	1553	0
9507998	1554	0
9507998	1555	0
9507998	1556	0
9507998	1557	0
9507998	1558	0
9507998	1559	0
9507998	1560	0
9507998	1561	0
9507998	1562	0
9507998	1563	0
9507998	1564	0
9507998	1565	0
9507998	1566	0
9507998	1567	0
9507998	1568	0
9507998	1569	0
9507998	1570	0
9507998	1571	0
9507998	1572	0
9507998	1573	0
9507998	1574	0
9507998	1575	0
9507998	1576	0
9507998	1577	0
9507998	1578	0
9507998	1579	0
9507998	1580	0
9507998	1581	0
9507998	1582	0
9507998	1583	0
9507998	1584	0
9507998	1585	0
9507998	1586	0
9507998	1587	0
9507998	1588	0
9507998	1589	0
9507998	1590	0
9507998	1591	0
9507998	1592	0
9507998	1593	0
9507998	1594	0
9507998	1595	0
9507998	1596	0
9507998	1597	0
9507998	1598	0
9507998	1599	0
9507998	1600	0
9507998	1601	0
9507998	1602	0
9507998	1603	0
9507998	1604	0
9507998	1605	0
9507998	1606	0
9507998	1607	0
9507998	1608	0
9507998	1609	0
9507998	1610	0
9507998	1611	0
9507998	1612	0
9507998	1613	0
9507998	1614	0
9507998	1615	0
9507998	1616	0
9507998	1617	0
9507998	1618	0
9507998	1619	0
9507998	1620	0
9507998	1621	0
9507998	1622	0
9507998	1623	0
9507998	1624	0
9507998	1625	0
9507998	1626	0
9507998	1627	0
9507998	1628	0
9507998	1629	0
9507998	1630	0
9507998	1631	0
9507998	1632	0
9507998	1633	0
9507998	1634	0
9507998	1635	0
9507998	1636	0
9507998	1637	0
9507998	1638	0
9507998	1639	0
9507998	1640	0
9507998	1641	0
9507998	1642	0
9507998	1643	0
9507998	1644	0
9507998	1645	0
9507998	1646	0
9507998	1647	0
9507998	1648	0
9507998	1649	0
9507998	1650	0
9507998	1651	0
9507998	1652	0
9507998	1653	0
9507998	1654	0
9507998	1655	0
9507998	1656	0
9507998	1657	0
9507998	1658	0
9507998	1659	0
9507998	1660	0
9507998	1661	0
9507998	1662	0
9507998	1663	0
9507998	1664	0
9507998	1665	0
9507998	1666	0
9507998	1667	0
9507998	1668	0
9507998	1669	0
9507998	1670	0
9507998	1671	0
9507998	1672	0
9507998	1673	0
9507998	1674	0
9507998	1675	0
9507998	1676	0
9507998	1677	0
9507998	1678	0
9507998	1679	0
9507998	1680	0
9507998	1681	0
9507998	1682	0
9507998	1683	0
9507998	1684	0
9507998	1685	0
9507998	1686	0
9507998	1687	0
9507998	1688	0
9507998	1689	0
9507998	1690	0
9507998	1691	0
9507998	1692	0
9507998	1693	0
9507998	1694	0
9507998	1695	0
9507998	1696	0
9507998	1697	0
9507998	1698	0
9507998	1699	0
9507998	1700	0
9507998	1701	0
9507998	1702	0
9507998	1703	0
9507998	1704	0
9507998	1705	0
9507998	1706	0
9507998	1707	0
9507998	1708	0
9507998	1709	0
9507998	1710	0
9507998	1711	0
9507998	1712	0
9507998	1713	0
9507998	1714	0
9507998	1715	0
9507998	1716	0
9507998	1717	0
9507998	1718	0
9507998	1719	0
9507998	1720	0
9507998	1721	0
9507998	1722	0
9507998	1723	0
9507998	1724	0
9507998	1725	0
9507998	1726	0
9507998	1727	0
9507998	1728	0
9507998	1729	0
9507998	1730	0
9507998	1731	0
9507998	1732	0
9507998	1733	0
9507998	1734	0
9507998	1735	0
9507998	1736	0
9507998	1737	0
9507998	1738	0
9507998	1739	0
9507998	1740	0
9507998	1741	0
9507998	1742	0
9507998	1743	0
9507998	1744	0
9507998	1745	0
9507998	1746	0
9507998	1747	0
9507998	1748	0
9507998	1749	0
9507998	1750	0
9507998	1751	0
9507998	1752	0
9507998	1753	0
9507998	1754	0
9507998	1755	0
9507998	1756	0
9507998	1757	0
9507998	1758	0
9507998	1759	0
9507998	1760	0
9507998	1761	0
9507998	1762	0
9507998	1763	0
9507998	1764	0
9507998	1765	0
9507998	1766	0
9507998	1767	0
9507998	1768	0
9507998	1769	0
9507998	1770	0
9507998	1771	0
9507998	1772	0
9507998	1773	0
9507998	1774	0
9507998	1775	0
9507998	1776	0
9507998	1777	0
9507998	1778	0
9507998	1779	0
9507998	1780	0
9507998	1781	0
9507998	1782	0
9507998	1783	0
9507998	1784	0
9507998	1785	0
9507998	1786	0
9507998	1787	0
9507998	1788	0
9507998	1789	0
9507998	1790	0
9507998	1791	0
9507998	1792	0
9507998	1793	0
9507998	1794	0
9507998	1795	0
9507998	1796	0
9507998	1797	0
9507998	1798	0
9507998	1799	0
9507998	1800	0
9507998	1801	0
9507998	1802	0
9507998	1803	0
9507998	1804	0
9507998	1805	0
9507998	1806	0
9507998	1807	0
9507998	1808	0
9507998	1809	0
9507998	1810	0
9507998	1811	0
9507998	1812	0
9507998	1813	0
9507998	1814	0
9507998	1815	0
9507998	1816	0
9507998	1817	0
9507998	1818	0
9507998	1819	0
9507998	1820	0
9507998	1821	0
9507998	1822	0
9507998	1823	0
9507998	1824	0
9507998	1825	0
9507998	1826	0
9507998	1827	0
9507998	1828	0
9507998	1829	0
9507998	1830	0
9507998	1831	0
9507998	1832	0
9507998	1833	0
9507998	1834	0
9507998	1835	0
9507998	1836	0
9507998	1837	0
9507998	1838	0
9507998	1839	0
9507998	1840	0
9507998	1841	0
9507998	1842	0
9507998	1843	0
9507998	1844	0
9507998	1845	0
9507998	1846	0
9507998	1847	0
9507998	1848	0
9507998	1849	0
9507998	1850	0
9507998	1851	0
9507998	1852	0
9507998	1853	0
9507998	1854	0
9507998	1855	0
9507998	1856	0
9507998	1857	0
9507998	1858	0
9507998	1859	0
9507998	1860	0
9507998	1861	0
9507998	1862	0
9507998	1863	0
9507998	1864	0
9507998	1865	0
9507998	1866	0
9507998	1867	0
9507998	1868	0
9507998	1869	0
9507998	1870	0
9507998	1871	0
9507998	1872	0
9507998	1873	0
9507998	1874	0
9507998	1875	0
9507998	1876	0
9507998	1877	0
9507998	1878	0
9507998	1879	0
9507998	1880	0
9507998	1881	0
9507998	1882	0
9507998	1883	0
9507998	1884	0
9507998	1885	0
9507998	1886	0
9507998	1887	0
9507998	1888	0
9507998	1889	0
9507998	1890	0
9507998	1891	0
9507998	1892	0
9507998	1893	0
9507998	1894	0
9507998	1895	0
9507998	1896	0
9507998	1897	0
9507998	1898	0
9507998	1899	0
9507998	1900	0
9507998	1901	0
9507998	1902	0
9507998	1903	0
9507998	1904	0
9507998	1905	0
9507998	1906	0
9507998	1907	0
9507998	1908	0
9507998	1909	0
9507998	1910	0
9507998	1911	0
9507998	1912	0
9507998	1913	0
9507998	1914	0
9507998	1915	0
9507998	1916	0
9507998	1917	0
9507998	1918	0
9507998	1919	0
9507998	1920	0
9507998	1921	0
9507998	1922	0
9507998	1923	0
9507998	1924	0
9507998	1925	0
9507998	1926	0
9507998	1927	0
9507998	1928	0
9507998	1929	0
9507998	1930	0
9507998	1931	0
9507998	1932	0
9507998	1933	0
9507998	1934	0
9507998	1935	0
9507998	1936	0
9507998	1937	0
9507998	1938	0
9507998	1939	0
9507998	1940	0
9507998	1941	0
9507998	1942	0
9507998	1943	0
9507998	1944	0
9507998	1945	0
9507998	1946	0
9507998	1947	0
9507998	1948	0
9507998	1949	0
9507998	1950	0
9507998	1951	0
9507998	1952	0
9507998	1953	0
9507998	1954	0
9507998	1955	0
9507998	1956	0
9507998	1957	0
9507998	1958	0
9507998	1959	0
9507998	1960	0
9507998	1961	0
9507998	1962	0
9507998	1963	0
9507998	1964	0
9507998	1965	0
9507998	1966	0
9507998	1967	0
9507998	1968	0
9507998	1969	0
9507998	1970	0
9507998	1971	0
9507998	1972	0
9507998	1973	0
9507998	1974	0
9507998	1975	0
9507998	1976	0
9507998	1977	0
9507998	1978	0
9507998	1979	0
9507998	1980	0
9507998	1981	0
9507998	1982	0
9507998	1983	0
9507998	1984	0
9507998	1985	0
9507998	1986	0
9507998	1987	0
9507998	1988	0
9507998	1989	0
9507998	1990	0
9507998	1991	0
9507998	1992	0
9507998	1993	0
9507998	1994	0
9507998	1995	0
9507998	1996	0
9507998	1997	0
9507998	1998	0
9507998	1999	0
9507998	2000	0
9507998	2001	0
9507998	2002	0
9507998	2003	0
9507998	2004	0
9507998	2005	0
9507998	2006	0
9507998	2007	0
9507998	2008	0
9507998	2009	0
9507998	2010	0
9507998	2011	0
9507998	2012	0
9507998	2013	0
9507998	2014	0
9507998	2015	0
9507998	2016	0
9507998	2017	0
9507998	2018	0
9507998	2019	0
9507998	2020	0
9507998	2021	0
9507998	2022	0
9507998	2023	0
9507998	2024	0
9507998	2025	0
9507998	2026	0
9507998	2027	0
9507998	2028	0
9507998	2029	0
9507998	2030	0
9507998	2031	0
9507998	2032	0
9507998	2033	0
9507998	2034	0
9507998	2035	0
9507998	2036	0
9507998	2037	0
9507998	2038	0
9507998	2039	0
9507998	2040	0
9507998	2041	0
9507998	2042	0
9507998	2043	0
9507998	2044	0
9507998	2045	0
9507998	2046	0
9507998	2047	0
9507998	2048	0
9507998	2049	0
9507998	2050	0
9507998	2051	0
9507998	2052	0
9507998	2053	0
9507998	2054	0
9507998	2055	0
9507998	2056	0
9507998	2057	0
9507998	2058	0
9507998	2059	0
9507998	2060	0
9507998	2061	0
9507998	2062	0
9507998	2063	0
9507998	2064	0
9507998	2065	0
9507998	2066	0
9507998	2067	0
9507998	2068	0
9507998	2069	0
9507998	2070	0
9507998	2071	0
9507998	2072	0
9507998	2073	0
9507998	2074	0
9507998	2075	0
9507998	2076	0
9507998	2077	0
9507998	2078	0
9507998	2079	0
9507998	2080	0
9507998	2081	0
9507998	2082	0
9507998	2083	0
9507998	2084	0
9507998	2085	0
9507998	2086	0
9507998	2087	0
9507998	2088	0
9507998	2089	0
9507998	2090	0
9507998	2091	0
9507998	2092	0
9507998	2093	0
9507998	2094	0
9507998	2095	0
9507998	2096	0
9507998	2097	0
9507998	2098	0
9507998	2099	0
9507998	2100	0
9507998	2101	0
9507998	2102	0
9507998	2103	0
9507998	2104	0
9507998	2105	0
9507998	2106	0
9507998	2107	0
9507998	2108	0
9507998	2109	0
9507998	2110	0
9507998	2111	0
9507998	2112	0
9507998	2113	0
9507998	2114	0
9507998	2115	0
9507998	2116	0
9507998	2117	0
9507998	2118	0
9507998	2119	0
9507998	2120	0
9507998	2121	0
9507998	2122	0
9507998	2123	0
9507998	2124	0
9507998	2125	0
9507998	2126	0
9507998	2127	0
9507998	2128	0
9507998	2129	0
9507998	2130	0
9507998	2131	0
9507998	2132	0
9507998	2133	0
9507998	2134	0
9507998	2135	0
9507998	2136	0
9507998	2137	0
9507998	2138	0
9507998	2139	0
9507998	2140	0
9507998	2141	0
9507998	2142	0
9507998	2143	0
9507998	2144	0
9507998	2145	0
9507998	2146	0
9507998	2147	0
9507998	2148	0
9507998	2149	0
9507998	2150	0
9507998	2151	0
9507998	2152	0
9507998	2153	0
9507998	2154	0
9507998	2155	0
9507998	2156	0
9507998	2157	0
9507998	2158	0
9507998	2159	0
9507998	2160	0
9507998	2161	0
9507998	2162	0
9507998	2163	0
9507998	2164	0
9507998	2165	0
9507998	2166	0
9507998	2167	0
9507998	2168	0
9507998	2169	0
9507998	2170	0
9507998	2171	0
9507998	2172	0
9507998	2173	0
9507998	2174	0
9507998	2175	0
9507998	2176	0
9507998	2177	0
9507998	2178	0
9507998	2179	0
9507998	2180	0
9507998	2181	0
9507998	2182	0
9507998	2183	0
9507998	2184	0
9507998	2185	0
9507998	2186	0
9507998	2187	0
9507998	2188	0
9507998	2189	0
9507998	2190	0
9507998	2191	0
9507998	2192	0
9507998	2193	0
9507998	2194	0
9507998	2195	0
9507998	2196	0
9507998	2197	0
9507998	2198	0
9507998	2199	0
9507998	2200	0
9507998	2201	0
9507998	2202	0
9507998	2203	0
9507998	2204	0
9507998	2205	0
9507998	2206	0
9507998	2207	0
9507998	2208	0
9507998	2209	0
9507998	2210	0
9507998	2211	0
9507998	2212	0
9507998	2213	0
9507998	2214	0
9507998	2215	0
9507998	2216	0
9507998	2217	0
9507998	2218	0
9507998	2219	0
9507998	2220	0
9507998	2221	0
9507998	2222	0
9507998	2223	0
9507998	2224	0
9507998	2225	0
9507998	2226	0
9507998	2227	0
9507998	2228	0
9507998	2229	0
9507998	2230	0
9507998	2231	0
9507998	2232	0
9507998	2233	0
9507998	2234	0
9507998	2235	0
9507998	2236	0
9507998	2237	0
9507998	2238	0
9507998	2239	0
9507998	2240	0
9507998	2241	0
9507998	2242	0
9507998	2243	0
9507998	2244	0
9507998	2245	0
9507998	2246	0
9507998	2247	0
9507998	2248	0
9507998	2249	0
9507998	2250	0
9507998	2251	0
9507998	2252	0
9507998	2253	0
9507998	2254	0
9507998	2255	0
9507998	2256	0
9507998	2257	0
9507998	2258	0
9507998	2259	0
9507998	2260	0
9507998	2261	0
9507998	2262	0
9507998	2263	0
9507998	2264	0
9507998	2265	0
9507998	2266	0
9507998	2267	0
9507998	2268	0
9507998	2269	0
9507998	2270	0
9507998	2271	0
9507998	2272	0
9507998	2273	0
9507998	2274	0
9507998	2275	0
9507998	2276	0
9507998	2277	0
9507998	2278	0
9507998	2279	0
9507998	2280	0
9507998	2281	0
9507998	2282	0
9507998	2283	0
9507998	2284	0
9507998	2285	0
9507998	2286	0
9507998	2287	0
9507998	2288	0
9507998	2289	0
9507998	2290	0
9507998	2291	0
9507998	2292	0
9507998	2293	0
9507998	2294	0
9507998	2295	0
9507998	2296	0
9507998	2297	0
9507998	2298	0
9507998	2299	0
9507998	2300	0
9507998	2301	0
9507998	2302	0
9507998	2303	0
9507998	2304	0
9507998	2305	0
9507998	2306	0
9507998	2307	0
9507998	2308	0
9507998	2309	0
9507998	2310	0
9507998	2311	0
9507998	2312	0
9507998	2313	0
9507998	2314	0
9507998	2315	0
9507998	2316	0
9507998	2317	0
9507998	2318	0
9507998	2319	0
9507998	2320	0
9507998	2321	0
9507998	2322	0
9507998	2323	0
9507998	2324	0
9507998	2325	0
9507998	2326	0
9507998	2327	0
9507998	2328	0
9507998	2329	0
9507998	2330	0
9507998	2331	0
9507998	2332	0
9507998	2333	0
9507998	2334	0
9507998	2335	0
9507998	2336	0
9507998	2337	0
9507998	2338	0
9507998	2339	0
9507998	2340	0
9507998	2341	0
9507998	2342	0
9507998	2343	0
9507998	2344	0
9507998	2345	0
9507998	2346	0
9507998	2347	0
9507998	2348	0
9507998	2349	0
9507998	2350	0
9507998	2351	0
9507998	2352	0
9507998	2353	0
9507998	2354	0
9507998	2355	0
9507998	2356	0
9507998	2357	0
9507998	2358	0
9507998	2359	0
9507998	2360	0
9507998	2361	0
9507998	2362	0
9507998	2363	0
9507998	2364	0
9507998	2365	0
9507998	2366	0
9507998	2367	0
9507998	2368	0
9507998	2369	0
9507998	2370	0
9507998	2371	0
9507998	2372	0
9507998	2373	0
9507998	2374	0
9507998	2375	0
9507998	2376	0
9507998	2377	0
9507998	2378	0
9507998	2379	0
9507998	2380	0
9507998	2381	0
9507998	2382	0
9507998	2383	0
9507998	2384	0
9507998	2385	0
9507998	2386	0
9507998	2387	0
9507998	2388	0
9507998	2389	0
9507998	2390	0
9507998	2391	0
9507998	2392	0
9507998	2393	0
9507998	2394	0
9507998	2395	0
9507998	2396	0
9507998	2397	0
9507998	2398	0
9507998	2399	0
9507998	2400	0
9507998	2401	0
9507998	2402	0
9507998	2403	0
9507998	2404	0
9507998	2405	0
9507998	2406	0
9507998	2407	0
9507998	2408	0
9507998	2409	0
9507998	2410	0
9507998	2411	0
9507998	2412	0
9507998	2413	0
9507998	2414	0
9507998	2415	0
9507998	2416	0
9507998	2417	0
9507998	2418	0
9507998	2419	0
9507998	2420	0
9507998	2421	0
9507998	2422	0
9507998	2423	0
9507998	2424	0
9507998	2425	0
9507998	2426	0
9507998	2427	0
9507998	2428	0
9507998	2429	0
9507998	2430	0
9507998	2431	0
9507998	2432	0
9507998	2433	0
9507998	2434	0
9507998	2435	0
9507998	2436	0
9507998	2437	0
9507998	2438	0
9507998	2439	0
9507998	2440	0
9507998	2441	0
9507998	2442	0
9507998	2443	0
9507998	2444	0
9507998	2445	0
9507998	2446	0
9507998	2447	0
9507998	2448	0
9507998	2449	0
9507998	2450	0
9507998	2451	0
9507998	2452	0
9507998	2453	0
9507998	2454	0
9507998	2455	0
9507998	2456	0
9507998	2457	0
9507998	2458	0
9507998	2459	0
9507998	2460	0
9507998	2461	0
9507998	2462	0
9507998	2463	0
9507998	2464	0
9507998	2465	0
9507998	2466	0
9507998	2467	0
9507998	2468	0
9507998	2469	0
9507998	2470	0
9507998	2471	0
9507998	2472	0
9507998	2473	0
9507998	2474	0
9507998	2475	0
9507998	2476	0
9507998	2477	0
9507998	2478	0
9507998	2479	0
9507998	2480	0
9507998	2481	0
9507998	2482	0
9507998	2483	0
9507998	2484	0
9507998	2485	0
9507998	2486	0
9507998	2487	0
9507998	2488	0
9507998	2489	0
9507998	2490	0
9507998	2491	0
9507998	2492	0
9507998	2493	0
9507998	2494	0
9507998	2495	0
9507998	2496	0
9507998	2497	0
9507998	2498	0
9507998	2499	0
9507998	2500	0
9507998	2501	0
9507998	2502	0
9507998	2503	0
9507998	2504	0
9507998	2505	0
9507998	2506	0
9507998	2507	0
9507998	2508	0
9507998	2509	0
9507998	2510	0
9507998	2511	0
9507998	2512	0
9507998	2513	0
9507998	2514	0
9507998	2515	0
9507998	2516	0
9507998	2517	0
9507998	2518	0
9507998	2519	0
9507998	2520	0
9507998	2521	0
9507998	2522	0
9507998	2523	0
9507998	2524	0
9507998	2525	0
9507998	2526	0
9507998	2527	0
9507998	2528	0
9507998	2529	0
9507998	2530	0
9507998	2531	0
9507998	2532	0
9507998	2533	0
9507998	2534	0
9507998	2535	0
9507998	2536	0
9507998	2537	0
9507998	2538	0
9507998	2539	0
9507998	2540	0
9507998	2541	0
9507998	2542	0
9507998	2543	0
9507998	2544	0
9507998	2545	0
9507998	2546	0
9507998	2547	0
9507998	2548	0
9507998	2549	0
9507998	2550	0
9507998	2551	0
9507998	2552	0
9507998	2553	0
9507998	2554	0
9507998	2555	0
9507998	2556	0
9507998	2557	0
9507998	2558	0
9507998	2559	0
9507998	2560	0
9507998	2561	0
9507998	2562	0
9507998	2563	0
9507998	2564	0
9507998	2565	0
9507998	2566	0
9507998	2567	0
9507998	2568	0
9507998	2569	0
9507998	2570	0
9507998	2571	0
9507998	2572	0
9507998	2573	0
9507998	2574	0
9507998	2575	0
9507998	2576	0
9507998	2577	0
9507998	2578	0
9507998	2579	0
9507998	2580	0
9507998	2581	0
9507998	2582	0
9507998	2583	0
9507998	2584	0
9507998	2585	0
9507998	2586	0
9507998	2587	0
9507998	2588	0
9507998	2589	0
9507998	2590	0
9507998	2591	0
9507998	2592	0
9507998	2593	0
9507998	2594	0
9507998	2595	0
9507998	2596	0
9507998	2597	0
9507998	2598	0
9507998	2599	0
9507998	2600	0
9507998	2601	0
9507998	2602	0
9507998	2603	0
9507998	2604	0
9507998	2605	0
9507998	2606	0
9507998	2607	0
9507998	2608	0
9507998	2609	0
9507998	2610	0
9507998	2611	0
9507998	2612	0
9507998	2613	0
9507998	2614	0
9507998	2615	0
9507998	2616	0
9507998	2617	0
9507998	2618	0
9507998	2619	0
9507998	2620	0
9507998	2621	0
9507998	2622	0
9507998	2623	0
9507998	2624	0
9507998	2625	0
9507998	2626	0
9507998	2627	0
9507998	2628	0
9507998	2629	0
9507998	2630	0
9507998	2631	0
9507998	2632	0
9507998	2633	0
9507998	2634	0
9507998	2635	0
9507998	2636	0
9507998	2637	0
9507998	2638	0
9507998	2639	0
9507998	2640	0
9507998	2641	0
9507998	2642	0
9507998	2643	0
9507998	2644	0
9507998	2645	0
9507998	2646	0
9507998	2647	0
9507998	2648	0
9507998	2649	0
9507998	2650	0
9507998	2651	0
9507998	2652	0
9507998	2653	0
9507998	2654	0
9507998	2655	0
9507998	2656	0
9507998	2657	0
9507998	2658	0
9507998	2659	0
9507998	2660	0
9507998	2661	0
9507998	2662	0
9507998	2663	0
9507998	2664	0
9507998	2665	0
9507998	2666	0
9507998	2667	0
9507998	2668	0
9507998	2669	0
9507998	2670	0
9507998	2671	0
9507998	2672	0
9507998	2673	0
9507998	2674	0
9507998	2675	0
9507998	2676	0
9507998	2677	0
9507998	2678	0
9507998	2679	0
9507998	2680	0
9507998	2681	0
9507998	2682	0
9507998	2683	0
9507998	2684	0
9507998	2685	0
9507998	2686	0
9507998	2687	0
9507998	2688	0
9507998	2689	0
9507998	2690	0
9507998	2691	0
9507998	2692	0
9507998	2693	0
9507998	2694	0
9507998	2695	0
9507998	2696	0
9507998	2697	0
9507998	2698	0
9507998	2699	0
9507998	2700	0
9507998	2701	0
9507998	2702	0
9507998	2703	0
9507998	2704	0
9507998	2705	0
9507998	2706	0
9507998	2707	0
9507998	2708	0
9507998	2709	0
9507998	2710	0
9507998	2711	0
9507998	2712	0
9507998	2713	0
9507998	2714	0
9507998	2715	0
9507998	2716	0
9507998	2717	0
9507998	2718	0
9507998	2719	0
9507998	2720	0
9507998	2721	0
9507998	2722	0
9507998	2723	0
9507998	2724	0
9507998	2725	0
9507998	2726	0
9507998	2727	0
9507998	2728	0
9507998	2729	0
9507998	2730	0
9507998	2731	0
9507998	2732	0
9507998	2733	0
9507998	2734	0
9507998	2735	0
9507998	2736	0
9507998	2737	0
9507998	2738	0
9507998	2739	0
9507998	2740	0
9507998	2741	0
9507998	2742	0
9507998	2743	0
9507998	2744	0
9507998	2745	0
9507998	2746	0
9507998	2747	0
9507998	2748	0
9507998	2749	0
9507998	2750	0
9507998	2751	0
9507998	2752	0
9507998	2753	0
9507998	2754	0
9507998	2755	0
9507998	2756	0
9507998	2757	0
9507998	2758	0
9507998	2759	0
9507998	2760	0
9507998	2761	0
9507998	2762	0
9507998	2763	0
9507998	2764	0
9507998	2765	0
9507998	2766	0
9507998	2767	0
9507998	2768	0
9507998	2769	0
9507998	2770	0
9507998	2771	0
9507998	2772	0
9507998	2773	0
9507998	2774	0
9507998	2775	0
9507998	2776	0
9507998	2777	0
9507998	2778	0
9507998	2779	0
9507998	2780	0
9507998	2781	0
9507998	2782	0
9507998	2783	0
9507998	2784	0
9507998	2785	0
9507998	2786	0
9507998	2787	0
9507998	2788	0
9507998	2789	0
9507998	2790	0
9507998	2791	0
9507998	2792	0
9507998	2793	0
9507998	2794	0
9507998	2795	0
9507998	2796	0
9507998	2797	0
9507998	2798	0
9507998	2799	0
9507998	2800	0
9507998	2801	0
9507998	2802	0
9507998	2803	0
9507998	2804	0
9507998	2805	0
9507998	2806	0
9507998	2807	0
9507998	2808	0
9507998	2809	0
9507998	2810	0
9507998	2811	0
9507998	2812	0
9507998	2813	0
9507998	2814	0
9507998	2815	0
9507998	2816	0
9507998	2817	0
9507998	2818	0
9507998	2819	0
9507998	2820	0
9507998	2821	0
9507998	2822	0
9507998	2823	0
9507998	2824	0
9507998	2825	0
9507998	2826	0
9507998	2827	0
9507998	2828	0
9507998	2829	0
9507998	2830	0
9507998	2831	0
9507998	2832	0
9507998	2833	0
9507998	2834	0
9507998	2835	0
9507998	2836	0
9507998	2837	0
9507998	2838	0
9507998	2839	0
9507998	2840	0
9507998	2841	0
9507998	2842	0
9507998	2843	0
9507998	2844	0
9507998	2845	0
9507998	2846	0
9507998	2847	0
9507998	2848	0
9507998	2849	0
9507998	2850	0
9507998	2851	0
9507998	2852	0
9507998	2853	0
9507998	2854	0
9507998	2855	0
9507998	2856	0
9507998	2857	0
9507998	2858	0
9507998	2859	0
9507998	2860	0
9507998	2861	0
9507998	2862	0
9507998	2863	0
9507998	2864	0
9507998	2865	0
9507998	2866	0
9507998	2867	0
9507998	2868	0
9507998	2869	0
9507998	2870	0
9507998	2871	0
9507998	2872	0
9507998	2873	0
9507998	2874	0
9507998	2875	0
9507998	2876	0
9507998	2877	0
9507998	2878	0
9507998	2879	0
9507998	2880	0
9507998	2881	0
9507998	2882	0
9507998	2883	0
9507998	2884	0
9507998	2885	0
9507998	2886	0
9507998	2887	0
9507998	2888	0
9507998	2889	0
9507998	2890	0
9507998	2891	0
9507998	2892	0
9507998	2893	0
9507998	2894	0
9507998	2895	0
9507998	2896	0
9507998	2897	0
9507998	2898	0
9507998	2899	0
9507998	2900	0
9507998	2901	0
9507998	2902	0
9507998	2903	0
9507998	2904	0
9507998	2905	0
9507998	2906	0
9507998	2907	0
9507998	2908	0
9507998	2909	0
9507998	2910	0
9507998	2911	0
9507998	2912	0
9507998	2913	0
9507998	2914	0
9507998	2915	0
9507998	2916	0
9507998	2917	0
9507998	2918	0
9507998	2919	0
9507998	2920	0
9507998	2921	0
9507998	2922	0
9507998	2923	0
9507998	2924	0
9507998	2925	0
9507998	2926	0
9507998	2927	0
9507998	2928	0
9507998	2929	0
9507998	2930	0
9507998	2931	0
9507998	2932	0
9507998	2933	0
9507998	2934	0
9507998	2935	0
9507998	2936	0
9507998	2937	0
9507998	2938	0
9507998	2939	0
9507998	2940	0
9507998	2941	0
9507998	2942	0
9507998	2943	0
9507998	2944	0
9507998	2945	0
9507998	2946	0
9507998	2947	0
9507998	2948	0
9507998	2949	0
9507998	2950	0
9507998	2951	0
9507998	2952	0
9507998	2953	0
9507998	2954	0
9507998	2955	0
9507998	2956	0
9507998	2957	0
9507998	2958	0
9507998	2959	0
9507998	2960	0
9507998	2961	0
9507998	2962	0
9507998	2963	0
9507998	2964	0
9507998	2965	0
9507998	2966	0
9507998	2967	0
9507998	2968	0
9507998	2969	0
9507998	2970	0
9507998	2971	0
9507998	2972	0
9507998	2973	0
9507998	2974	0
9507998	2975	0
9507998	2976	0
9507998	2977	0
9507998	2978	0
9507998	2979	0
9507998	2980	0
9507998	2981	0
9507998	2982	0
9507998	2983	0
9507998	2984	0
9507998	2985	0
9507998	2986	0
9507998	2987	0
9507998	2988	0
9507998	2989	0
9507998	2990	0
9507998	2991	0
9507998	2992	0
9507998	2993	0
9507998	2994	0
9507998	2995	0
9507998	2996	0
9507998	2997	0
9507998	2998	0
9507998	2999	0
9507998	3000	0
9507998	3001	0
9507998	3002	0
9507998	3003	0
9507998	3004	0
9507998	3005	0
9507998	3006	0
9507998	3007	0
9507998	3008	0
9507998	3009	0
9507998	3010	0
9507998	3011	0
9507998	3012	0
9507998	3013	0
9507998	3014	0
9507998	3015	0
9507998	3016	0
9507998	3017	0
9507998	3018	0
9507998	3019	0
9507998	3020	0
9507998	3021	0
9507998	3022	0
9507998	3023	0
9507998	3024	0
9507998	3025	0
9507998	3026	0
9507998	3027	0
9507998	3028	0
9507998	3029	0
9507998	3030	0
9507998	3031	0
9507998	3032	0
9507998	3033	0
9507998	3034	0
9507998	3035	0
9507998	3036	0
9507998	3037	0
9507998	3038	0
9507998	3039	0
9507998	3040	0
9507998	3041	0
9507998	3042	0
9507998	3043	0
9507998	3044	0
9507998	3045	0
9507998	3046	0
9507998	3047	0
9507998	3048	0
9507998	3049	0
9507998	3050	0
9507998	3051	0
9507998	3052	0
9507998	3053	0
9507998	3054	0
9507998	3055	0
9507998	3056	0
9507998	3057	0
9507998	3058	0
9507998	3059	0
9507998	3060	0
9507998	3061	0
9507998	3062	0
9507998	3063	0
9507998	3064	0
9507998	3065	0
9507998	3066	0
9507998	3067	0
9507998	3068	0
9507998	3069	0
9507998	3070	0
9507998	3071	0
9507998	3072	0
9507998	3073	0
9507998	3074	0
9507998	3075	0
9507998	3076	0
9507998	3077	0
9507998	3078	0
9507998	3079	0
9507998	3080	0
9507998	3081	0
9507998	3082	0
9507998	3083	0
9507998	3084	0
9507998	3085	0
9507998	3086	0
9507998	3087	0
9507998	3088	0
9507998	3089	0
9507998	3090	0
9507998	3091	0
9507998	3092	0
9507998	3093	0
9507998	3094	0
9507998	3095	0
9507998	3096	0
9507998	3097	0
9507998	3098	0
9507998	3099	0
9507998	3100	0
9507998	3101	0
9507998	3102	0
9507998	3103	0
9507998	3104	0
9507998	3105	0
9507998	3106	0
9507998	3107	0
9507998	3108	0
9507998	3109	0
9507998	3110	0
9507998	3111	0
9507998	3112	0
9507998	3113	0
9507998	3114	0
9507998	3115	0
9507998	3116	0
9507998	3117	0
9507998	3118	0
9507998	3119	0
9507998	3120	0
9507998	3121	0
9507998	3122	0
9507998	3123	0
9507998	3124	0
9507998	3125	0
9507998	3126	0
9507998	3127	0
9507998	3128	0
9507998	3129	0
9507998	3130	0
9507998	3131	0
9507998	3132	0
9507998	3133	0
9507998	3134	0
9507998	3135	0
9507998	3136	0
9507998	3137	0
9507998	3138	0
9507998	3139	0
9507998	3140	0
9507998	3141	0
9507998	3142	0
9507998	3143	0
9507998	3144	0
9507998	3145	0
9507998	3146	0
9507998	3147	0
9507998	3148	0
9507998	3149	0
9507998	3150	0
9507998	3151	0
9507998	3152	0
9507998	3153	0
9507998	3154	0
9507998	3155	0
9507998	3156	0
9507998	3157	0
9507998	3158	0
9507998	3159	0
9507998	3160	0
9507998	3161	0
9507998	3162	0
9507998	3163	0
9507998	3164	0
9507998	3165	0
9507998	3166	0
9507998	3167	0
9507998	3168	0
9507998	3169	0
9507998	3170	0
9507998	3171	0
9507998	3172	0
9507998	3173	0
9507998	3174	0
9507998	3175	0
9507998	3176	0
9507998	3177	0
9507998	3178	0
9507998	3179	0
9507998	3180	0
9507998	3181	0
9507998	3182	0
9507998	3183	0
9507998	3184	0
9507998	3185	0
9507998	3186	0
9507998	3187	0
9507998	3188	0
9507998	3189	0
9507998	3190	0
9507998	3191	0
9507998	3192	0
9507998	3193	0
9507998	3194	0
9507998	3195	0
9507998	3196	0
9507998	3197	0
9507998	3198	0
9507998	3199	0
9507998	3200	0
9507998	3201	0
9507998	3202	0
9507998	3203	0
9507998	3204	0
9507998	3205	0
9507998	3206	0
9507998	3207	0
9507998	3208	0
9507998	3209	0
9507998	3210	0
9507998	3211	0
9507998	3212	0
9507998	3213	0
9507998	3214	0
9507998	3215	0
9507998	3216	0
9507998	3217	0
9507998	3218	0
9507998	3219	0
9507998	3220	0
9507998	3221	0
9507998	3222	0
9507998	3223	0
9507998	3224	0
9507998	3225	0
9507998	3226	0
9507998	3227	0
9507998	3228	0
9507998	3229	0
9507998	3230	0
9507998	3231	0
9507998	3232	0
9507998	3233	0
9507998	3234	0
9507998	3235	0
9507998	3236	0
9507998	3237	0
9507998	3238	0
9507998	3239	0
9507998	3240	0
9507998	3241	0
9507998	3242	0
9507998	3243	0
9507998	3244	0
9507998	3245	0
9507998	3246	0
9507998	3247	0
9507998	3248	0
9507998	3249	0
9507998	3250	0
9507998	3251	0
9507998	3252	0
9507998	3253	0
9507998	3254	0
9507998	3255	0
9507998	3256	0
9507998	3257	0
9507998	3258	0
9507998	3259	0
9507998	3260	0
9507998	3261	0
9507998	3262	0
9507998	3263	0
9507998	3264	0
9507998	3265	0
9507998	3266	0
9507998	3267	0
9507998	3268	0
9507998	3269	0
9507998	3270	0
9507998	3271	0
9507998	3272	0
9507998	3273	0
9507998	3274	0
9507998	3275	0
9507998	3276	0
9507998	3277	0
9507998	3278	0
9507998	3279	0
9507998	3280	0
9507998	3281	0
9507998	3282	0
9507998	3283	0
9507998	3284	0
9507998	3285	0
9507998	3286	0
9507998	3287	0
9507998	3288	0
9507998	3289	0
9507998	3290	0
9507998	3291	0
9507998	3292	0
9507998	3293	0
9507998	3294	0
9507998	3295	0
9507998	3296	0
9507998	3297	0
9507998	3298	0
9507998	3299	0
9507998	3300	0
9507998	3301	0
9507998	3302	0
9507998	3303	0
9507998	3304	0
9507998	3305	0
9507998	3306	0
9507998	3307	0
9507998	3308	0
9507998	3309	0
9507998	3310	0
9507998	3311	0
9507998	3312	0
9507998	3313	0
9507998	3314	0
9507998	3315	0
9507998	3316	0
9507998	3317	0
9507998	3318	0
9507998	3319	0
9507998	3320	0
9507998	3321	0
9507998	3322	0
9507998	3323	0
9507998	3324	0
9507998	3325	0
9507998	3326	0
9507998	3327	0
9507998	3328	0
9507998	3329	0
9507998	3330	0
9507998	3331	0
9507998	3332	0
9507998	3333	0
9507998	3334	0
9507998	3335	0
9507998	3336	0
9507998	3337	0
9507998	3338	0
9507998	3339	0
9507998	3340	0
9507998	3341	0
9507998	3342	0
9507998	3343	0
9507998	3344	0
9507998	3345	0
9507998	3346	0
9507998	3347	0
9507998	3348	0
9507998	3349	0
9507998	3350	0
9507998	3351	0
9507998	3352	0
9507998	3353	0
9507998	3354	0
9507998	3355	0
9507998	3356	0
9507998	3357	0
9507998	3358	0
9507998	3359	0
9507998	3360	0
9507998	3361	0
9507998	3362	0
9507998	3363	0
9507998	3364	0
9507998	3365	0
9507998	3366	0
9507998	3367	0
9507998	3368	0
9507998	3369	0
9507998	3370	0
9507998	3371	0
9507998	3372	0
9507998	3373	0
9507998	3374	0
9507998	3375	0
9507998	3376	0
9507998	3377	0
9507998	3378	0
9507998	3379	0
9507998	3380	0
9507998	3381	0
9507998	3382	0
9507998	3383	0
9507998	3384	0
9507998	3385	0
9507998	3386	0
9507998	3387	0
9507998	3388	0
9507998	3389	0
9507998	3390	0
9507998	3391	0
9507998	3392	0
9507998	3393	0
9507998	3394	0
9507998	3395	0
9507998	3396	0
9507998	3397	0
9507998	3398	0
9507998	3399	0
9507998	3400	0
9507998	3401	0
9507998	3402	0
9507998	3403	0
9507998	3404	0
9507998	3405	0
9507998	3406	0
9507998	3407	0
9507998	3408	0
9507998	3409	0
9507998	3410	0
9507998	3411	0
9507998	3412	0
9507998	3413	0
9507998	3414	0
9507998	3415	0
9507998	3416	0
9507998	3417	0
9507998	3418	0
9507998	3419	0
9507998	3420	0
9507998	3421	0
9507998	3422	0
9507998	3423	0
9507998	3424	0
9507998	3425	0
9507998	3426	0
9507998	3427	0
9507998	3428	0
9507998	3429	0
9507998	3430	0
9507998	3431	0
9507998	3432	0
9507998	3433	0
9507998	3434	0
9507998	3435	0
9507998	3436	0
9507998	3437	0
9507998	3438	0
9507998	3439	0
9507998	3440	0
9507998	3441	0
9507998	3442	0
9507998	3443	0
9507998	3444	0
9507998	3445	0
9507998	3446	0
9507998	3447	0
9507998	3448	0
9507998	3449	0
9507998	3450	0
9507998	3451	0
9507998	3452	0
9507998	3453	0
9507998	3454	0
9507998	3455	0
9507998	3456	0
9507998	3457	0
9507998	3458	0
9507998	3459	0
9507998	3460	0
9507998	3461	0
9507998	3462	0
9507998	3463	0
9507998	3464	0
9507998	3465	0
9507998	3466	0
9507998	3467	0
9507998	3468	0
9507998	3469	0
9507998	3470	0
9507998	3471	0
9507998	3472	0
9507998	3473	0
9507998	3474	0
9507998	3475	0
9507998	3476	0
9507998	3477	0
9507998	3478	0
9507998	3479	0
9507998	3480	0
9507998	3481	0
9507998	3482	0
9507998	3483	0
9507998	3484	0
9507998	3485	0
9507998	3486	0
9507998	3487	0
9507998	3488	0
9507998	3489	0
9507998	3490	0
9507998	3491	0
9507998	3492	0
9507998	3493	0
9507998	3494	0
9507998	3495	0
9507998	3496	0
9507998	3497	0
9507998	3498	0
9507998	3499	0
9507998	3500	0
9507998	3501	0
9507998	3502	0
9507998	3503	0
9507998	3504	0
9507998	3505	0
9507998	3506	0
9507998	3507	0
9507998	3508	0
9507998	3509	0
9507998	3510	0
9507998	3511	0
9507998	3512	0
9507998	3513	0
9507998	3514	0
9507998	3515	0
9507998	3516	0
9507998	3517	0
9507998	3518	0
9507998	3519	0
9507998	3520	0
9507998	3521	0
9507998	3522	0
9507998	3523	0
9507998	3524	0
9507998	3525	0
9507998	3526	0
9507998	3527	0
9507998	3528	0
9507998	3529	0
9507998	3530	0
9507998	3531	0
9507998	3532	0
9507998	3533	0
9507998	3534	0
9507998	3535	0
9507998	3536	0
9507998	3537	0
9507998	3538	0
9507998	3539	0
9507998	3540	0
9507998	3541	0
9507998	3542	0
9507998	3543	0
9507998	3544	0
9507998	3545	0
9507998	3546	0
9507998	3547	0
9507998	3548	0
9507998	3549	0
9507998	3550	0
9507998	3551	0
9507998	3552	0
9507998	3553	0
9507998	3554	0
9507998	3555	0
9507998	3556	0
9507998	3557	0
9507998	3558	0
9507998	3559	0
9507998	3560	0
9507998	3561	0
9507998	3562	0
9507998	3563	0
9507998	3564	0
9507998	3565	0
9507998	3566	0
9507998	3567	0
9507998	3568	0
9507998	3569	0
9507998	3570	0
9507998	3571	0
9507998	3572	0
9507998	3573	0
9507998	3574	0
9507998	3575	0
9507998	3576	0
9507998	3577	0
9507998	3578	0
9507998	3579	0
9507998	3580	0
9507998	3581	0
9507998	3582	0
9507998	3583	0
9507998	3584	0
9507998	3585	0
9507998	3586	0
9507998	3587	0
9507998	3588	0
9507998	3589	0
9507998	3590	0
9507998	3591	0
9507998	3592	0
9507998	3593	0
9507998	3594	0
9507998	3595	0
9507998	3596	0
9507998	3597	0
9507998	3598	0
9507998	3599	0
9507998	3600	0
9507998	3601	0
9507998	3602	0
9507998	3603	0
9507998	3604	0
9507998	3605	0
9507998	3606	0
9507998	3607	0
9507998	3608	0
9507998	3609	0
9507998	3610	0
9507998	3611	0
9507998	3612	0
9507998	3613	0
9507998	3614	0
9507998	3615	0
9507998	3616	0
9507998	3617	0
9507998	3618	0
9507998	3619	0
9507998	3620	0
9507998	3621	0
9507998	3622	0
9507998	3623	0
9507998	3624	0
9507998	3625	0
9507998	3626	0
9507998	3627	0
9507998	3628	0
9507998	3629	0
9507998	3630	0
9507998	3631	0
9507998	3632	0
9507998	3633	0
9507998	3634	0
9507998	3635	0
9507998	3636	0
9507998	3637	0
9507998	3638	0
9507998	3639	0
9507998	3640	0
9507998	3641	0
9507998	3642	0
9507998	3643	0
9507998	3644	0
9507998	3645	0
9507998	3646	0
9507998	3647	0
9507998	3648	0
9507998	3649	0
9507998	3650	0
9507998	3651	0
9507998	3652	0
9508856	0	0
9508856	1	0
9508856	2	0
9508856	3	0
9508856	4	0
9508856	5	0
9508856	6	0
9508856	7	0
9508856	8	0
9508856	9	0
9508856	10	0
9508856	11	0
9508856	12	0
9508856	13	0
9508856	14	0
9508856	15	0
9508856	16	0
9508856	17	0
9508856	18	0
9508856	19	0
9508856	20	0
9508856	21	0
9508856	22	0
9508856	23	0
9508856	24	0
9508856	25	0
9508856	26	0
9508856	27	0
9508856	28	0
9508856	29	0
9508856	30	0
9508856	31	0
9508856	32	0
9508856	33	0
9508856	34	0
9508856	35	0
9508856	36	0
9508856	37	0
9508856	38	0
9508856	39	0
9508856	40	0
9508856	41	0
9508856	42	0
9508856	43	0
9508856	44	0
9508856	45	0
9508856	46	0
9508856	47	0
9508856	48	0
9508856	49	0
9508856	50	0
9508856	51	0
9508856	52	0
9508856	53	0
9508856	54	0
9508856	55	0
9508856	56	0
9508856	57	0
9508856	58	0
9508856	59	0
9508856	60	0
9508856	61	0
9508856	62	0
9508856	63	0
9508856	64	0
9508856	65	0
9508856	66	0
9508856	67	0
9508856	68	0
9508856	69	0
9508856	70	0
9508856	71	0
9508856	72	0
9508856	73	0
9508856	74	0
9508856	75	0
9508856	76	0
9508856	77	0
9508856	78	0
9508856	79	0
9508856	80	0
9508856	81	0
9508856	82	0
9508856	83	0
9508856	84	0
9508856	85	0
9508856	86	0
9508856	87	0
9508856	88	0
9508856	89	0
9508856	90	0
9508856	91	0
9508856	92	0
9508856	93	0
9508856	94	0
9508856	95	0
9508856	96	0
9508856	97	0
9508856	98	0
9508856	99	0
9508856	100	0
9508856	101	0
9508856	102	0
9508856	103	0
9508856	104	0
9508856	105	0
9508856	106	0
9508856	107	0
9508856	108	0
9508856	109	0
9508856	110	0
9508856	111	0
9508856	112	0
9508856	113	0
9508856	114	0
9508856	115	0
9508856	116	0
9508856	117	0
9508856	118	0
9508856	119	0
9508856	120	0
9508856	121	0
9508856	122	0
9508856	123	0
9508856	124	0
9508856	125	0
9508856	126	0
9508856	127	0
9508856	128	0
9508856	129	0
9508856	130	0
9508856	131	0
9508856	132	0
9508856	133	0
9508856	134	0
9508856	135	0
9508856	136	0
9508856	137	0
9508856	138	0
9508856	139	0
9508856	140	0
9508856	141	0
9508856	142	0
9508856	143	0
9508856	144	0
9508856	145	0
9508856	146	0
9508856	147	0
9508856	148	0
9508856	149	0
9508856	150	0
9508856	151	0
9508856	152	0
9508856	153	0
9508856	154	0
9508856	155	0
9508856	156	0
9508856	157	0
9508856	158	0
9508856	159	0
9508856	160	0
9508856	161	0
9508856	162	0
9508856	163	0
9508856	164	0
9508856	165	0
9508856	166	0
9508856	167	0
9508856	168	0
9508856	169	0
9508856	170	0
9508856	171	0
9508856	172	0
9508856	173	0
9508856	174	0
9508856	175	0
9508856	176	0
9508856	177	0
9508856	178	0
9508856	179	0
9508856	180	0
9508856	181	0
9508856	182	0
9508856	183	0
9508856	184	0
9508856	185	0
9508856	186	0
9508856	187	0
9508856	188	0
9508856	189	0
9508856	190	0
9508856	191	0
9508856	192	0
9508856	193	0
9508856	194	0
9508856	195	0
9508856	196	0
9508856	197	0
9508856	198	0
9508856	199	0
9508856	200	0
9508856	201	0
9508856	202	0
9508856	203	0
9508856	204	0
9508856	205	0
9508856	206	0
9508856	207	0
9508856	208	0
9508856	209	0
9508856	210	0
9508856	211	0
9508856	212	0
9508856	213	0
9508856	214	0
9508856	215	0
9508856	216	0
9508856	217	0
9508856	218	0
9508856	219	0
9508856	220	0
9508856	221	0
9508856	222	0
9508856	223	0
9508856	224	0
9508856	225	0
9508856	226	0
9508856	227	0
9508856	228	0
9508856	229	0
9508856	230	0
9508856	231	0
9508856	232	0
9508856	233	0
9508856	234	0
9508856	235	0
9508856	236	0
9508856	237	0
9508856	238	0
9508856	239	0
9508856	240	0
9508856	241	0
9508856	242	0
9508856	243	0
9508856	244	0
9508856	245	0
9508856	246	0
9508856	247	0
9508856	248	0
9508856	249	0
9508856	250	0
9508856	251	0
9508856	252	0
9508856	253	0
9508856	254	0
9508856	255	0
9508856	256	0
9508856	257	0
9508856	258	0
9508856	259	0
9508856	260	0
9508856	261	0
9508856	262	0
9508856	263	0
9508856	264	0
9508856	265	0
9508856	266	0
9508856	267	0
9508856	268	0
9508856	269	0
9508856	270	0
9508856	271	0
9508856	272	0
9508856	273	0
9508856	274	0
9508856	275	0
9508856	276	0
9508856	277	0
9508856	278	0
9508856	279	0
9508856	280	0
9508856	281	0
9508856	282	0
9508856	283	0
9508856	284	0
9508856	285	0
9508856	286	0
9508856	287	0
9508856	288	0
9508856	289	0
9508856	290	0
9508856	291	0
9508856	292	0
9508856	293	0
9508856	294	0
9508856	295	0
9508856	296	0
9508856	297	0
9508856	298	0
9508856	299	0
9508856	300	0
9508856	301	0
9508856	302	0
9508856	303	0
9508856	304	0
9508856	305	0
9508856	306	0
9508856	307	0
9508856	308	0
9508856	309	0
9508856	310	0
9508856	311	0
9508856	312	0
9508856	313	0
9508856	314	0
9508856	315	0
9508856	316	0
9508856	317	0
9508856	318	0
9508856	319	0
9508856	320	0
9508856	321	0
9508856	322	0
9508856	323	0
9508856	324	0
9508856	325	0
9508856	326	0
9508856	327	0
9508856	328	0
9508856	329	0
9508856	330	0
9508856	331	0
9508856	332	0
9508856	333	0
9508856	334	0
9508856	335	0
9508856	336	0
9508856	337	0
9508856	338	0
9508856	339	0
9508856	340	0
9508856	341	0
9508856	342	0
9508856	343	0
9508856	344	0
9508856	345	0
9508856	346	0
9508856	347	0
9508856	348	0
9508856	349	0
9508856	350	0
9508856	351	0
9508856	352	0
9508856	353	0
9508856	354	0
9508856	355	0
9508856	356	0
9508856	357	0
9508856	358	0
9508856	359	0
9508856	360	0
9508856	361	0
9508856	362	0
9508856	363	0
9508856	364	0
9508856	365	0
9508856	366	0
9508856	367	0
9508856	368	0
9508856	369	0
9508856	370	0
9508856	371	0
9508856	372	0
9508856	373	0
9508856	374	0
9508856	375	0
9508856	376	0
9508856	377	0
9508856	378	0
9508856	379	0
9508856	380	0
9508856	381	0
9508856	382	0
9508856	383	0
9508856	384	0
9508856	385	0
9508856	386	0
9508856	387	0
9508856	388	0
9508856	389	0
9508856	390	0
9508856	391	0
9508856	392	0
9508856	393	0
9508856	394	0
9508856	395	0
9508856	396	0
9508856	397	0
9508856	398	0
9508856	399	0
9508856	400	0
9508856	401	0
9508856	402	0
9508856	403	0
9508856	404	0
9508856	405	0
9508856	406	0
9508856	407	0
9508856	408	0
9508856	409	0
9508856	410	0
9508856	411	0
9508856	412	0
9508856	413	0
9508856	414	0
9508856	415	0
9508856	416	0
9508856	417	0
9508856	418	0
9508856	419	0
9508856	420	0
9508856	421	0
9508856	422	0
9508856	423	0
9508856	424	0
9508856	425	0
9508856	426	0
9508856	427	0
9508856	428	0
9508856	429	0
9508856	430	0
9508856	431	0
9508856	432	0
9508856	433	0
9508856	434	0
9508856	435	0
9508856	436	0
9508856	437	0
9508856	438	0
9508856	439	0
9508856	440	0
9508856	441	0
9508856	442	0
9508856	443	0
9508856	444	0
9508856	445	0
9508856	446	0
9508856	447	0
9508856	448	0
9508856	449	0
9508856	450	0
9508856	451	0
9508856	452	0
9508856	453	0
9508856	454	0
9508856	455	0
9508856	456	0
9508856	457	0
9508856	458	0
9508856	459	0
9508856	460	0
9508856	461	0
9508856	462	0
9508856	463	0
9508856	464	0
9508856	465	0
9508856	466	0
9508856	467	0
9508856	468	0
9508856	469	0
9508856	470	0
9508856	471	0
9508856	472	0
9508856	473	0
9508856	474	0
9508856	475	0
9508856	476	0
9508856	477	0
9508856	478	0
9508856	479	0
9508856	480	0
9508856	481	0
9508856	482	0
9508856	483	0
9508856	484	0
9508856	485	0
9508856	486	0
9508856	487	0
9508856	488	0
9508856	489	0
9508856	490	0
9508856	491	0
9508856	492	0
9508856	493	0
9508856	494	0
9508856	495	0
9508856	496	0
9508856	497	0
9508856	498	0
9508856	499	0
9508856	500	0
9508856	501	0
9508856	502	0
9508856	503	0
9508856	504	0
9508856	505	0
9508856	506	0
9508856	507	0
9508856	508	0
9508856	509	0
9508856	510	0
9508856	511	0
9508856	512	0
9508856	513	0
9508856	514	0
9508856	515	0
9508856	516	0
9508856	517	0
9508856	518	0
9508856	519	0
9508856	520	0
9508856	521	0
9508856	522	0
9508856	523	0
9508856	524	0
9508856	525	0
9508856	526	0
9508856	527	0
9508856	528	0
9508856	529	0
9508856	530	0
9508856	531	0
9508856	532	0
9508856	533	0
9508856	534	0
9508856	535	0
9508856	536	0
9508856	537	0
9508856	538	0
9508856	539	0
9508856	540	0
9508856	541	0
9508856	542	0
9508856	543	0
9508856	544	0
9508856	545	0
9508856	546	0
9508856	547	0
9508856	548	0
9508856	549	0
9508856	550	0
9508856	551	0
9508856	552	0
9508856	553	0
9508856	554	0
9508856	555	0
9508856	556	0
9508856	557	0
9508856	558	0
9508856	559	0
9508856	560	0
9508856	561	0
9508856	562	0
9508856	563	0
9508856	564	0
9508856	565	0
9508856	566	0
9508856	567	0
9508856	568	0
9508856	569	0
9508856	570	0
9508856	571	0
9508856	572	0
9508856	573	0
9508856	574	0
9508856	575	0
9508856	576	0
9508856	577	0
9508856	578	0
9508856	579	0
9508856	580	0
9508856	581	0
9508856	582	0
9508856	583	0
9508856	584	0
9508856	585	0
9508856	586	0
9508856	587	0
9508856	588	0
9508856	589	0
9508856	590	0
9508856	591	0
9508856	592	0
9508856	593	0
9508856	594	0
9508856	595	0
9508856	596	0
9508856	597	0
9508856	598	0
9508856	599	0
9508856	600	0
9508856	601	0
9508856	602	0
9508856	603	0
9508856	604	0
9508856	605	0
9508856	606	0
9508856	607	0
9508856	608	0
9508856	609	0
9508856	610	0
9508856	611	0
9508856	612	0
9508856	613	0
9508856	614	0
9508856	615	0
9508856	616	0
9508856	617	0
9508856	618	0
9508856	619	0
9508856	620	0
9508856	621	0
9508856	622	0
9508856	623	0
9508856	624	0
9508856	625	0
9508856	626	0
9508856	627	0
9508856	628	0
9508856	629	0
9508856	630	0
9508856	631	0
9508856	632	0
9508856	633	0
9508856	634	0
9508856	635	0
9508856	636	0
9508856	637	0
9508856	638	0
9508856	639	0
9508856	640	0
9508856	641	0
9508856	642	0
9508856	643	0
9508856	644	0
9508856	645	0
9508856	646	0
9508856	647	0
9508856	648	0
9508856	649	0
9508856	650	0
9508856	651	0
9508856	652	0
9508856	653	0
9508856	654	0
9508856	655	0
9508856	656	0
9508856	657	0
9508856	658	0
9508856	659	0
9508856	660	0
9508856	661	0
9508856	662	0
9508856	663	0
9508856	664	0
9508856	665	0
9508856	666	0
9508856	667	0
9508856	668	0
9508856	669	0
9508856	670	0
9508856	671	0
9508856	672	0
9508856	673	0
9508856	674	0
9508856	675	0
9508856	676	0
9508856	677	0
9508856	678	0
9508856	679	0
9508856	680	0
9508856	681	0
9508856	682	0
9508856	683	0
9508856	684	0
9508856	685	0
9508856	686	0
9508856	687	0
9508856	688	0
9508856	689	0
9508856	690	0
9508856	691	0
9508856	692	0
9508856	693	0
9508856	694	0
9508856	695	0
9508856	696	0
9508856	697	0
9508856	698	0
9508856	699	0
9508856	700	0
9508856	701	0
9508856	702	0
9508856	703	0
9508856	704	0
9508856	705	0
9508856	706	0
9508856	707	0
9508856	708	0
9508856	709	0
9508856	710	0
9508856	711	0
9508856	712	0
9508856	713	0
9508856	714	0
9508856	715	0
9508856	716	0
9508856	717	0
9508856	718	0
9508856	719	0
9508856	720	0
9508856	721	0
9508856	722	0
9508856	723	0
9508856	724	0
9508856	725	0
9508856	726	0
9508856	727	0
9508856	728	0
9508856	729	0
9508856	730	0
9508856	731	0
9508856	732	0
9508856	733	0
9508856	734	0
9508856	735	0
9508856	736	0
9508856	737	0
9508856	738	0
9508856	739	0
9508856	740	0
9508856	741	0
9508856	742	0
9508856	743	0
9508856	744	0
9508856	745	0
9508856	746	0
9508856	747	0
9508856	748	0
9508856	749	0
9508856	750	0
9508856	751	0
9508856	752	0
9508856	753	0
9508856	754	0
9508856	755	0
9508856	756	0
9508856	757	0
9508856	758	0
9508856	759	0
9508856	760	0
9508856	761	0
9508856	762	0
9508856	763	0
9508856	764	0
9508856	765	0
9508856	766	0
9508856	767	0
9508856	768	0
9508856	769	0
9508856	770	0
9508856	771	0
9508856	772	0
9508856	773	0
9508856	774	0
9508856	775	0
9508856	776	0
9508856	777	0
9508856	778	0
9508856	779	0
9508856	780	0
9508856	781	0
9508856	782	0
9508856	783	0
9508856	784	0
9508856	785	0
9508856	786	0
9508856	787	0
9508856	788	0
9508856	789	0
9508856	790	0
9508856	791	0
9508856	792	0
9508856	793	0
9508856	794	0
9508856	795	0
9508856	796	0
9508856	797	0
9508856	798	0
9508856	799	0
9508856	800	0
9508856	801	0
9508856	802	0
9508856	803	0
9508856	804	0
9508856	805	0
9508856	806	0
9508856	807	0
9508856	808	0
9508856	809	0
9508856	810	0
9508856	811	0
9508856	812	0
9508856	813	0
9508856	814	0
9508856	815	0
9508856	816	0
9508856	817	0
9508856	818	0
9508856	819	0
9508856	820	0
9508856	821	0
9508856	822	0
9508856	823	0
9508856	824	0
9508856	825	0
9508856	826	0
9508856	827	0
9508856	828	0
9508856	829	0
9508856	830	0
9508856	831	0
9508856	832	0
9508856	833	0
9508856	834	0
9508856	835	0
9508856	836	0
9508856	837	0
9508856	838	0
9508856	839	0
9508856	840	0
9508856	841	0
9508856	842	0
9508856	843	0
9508856	844	0
9508856	845	0
9508856	846	0
9508856	847	0
9508856	848	0
9508856	849	0
9508856	850	0
9508856	851	0
9508856	852	0
9508856	853	0
9508856	854	0
9508856	855	0
9508856	856	0
9508856	857	0
9508856	858	0
9508856	859	0
9508856	860	0
9508856	861	0
9508856	862	0
9508856	863	0
9508856	864	0
9508856	865	0
9508856	866	0
9508856	867	0
9508856	868	0
9508856	869	0
9508856	870	0
9508856	871	0
9508856	872	0
9508856	873	0
9508856	874	0
9508856	875	0
9508856	876	0
9508856	877	0
9508856	878	0
9508856	879	0
9508856	880	0
9508856	881	0
9508856	882	0
9508856	883	0
9508856	884	0
9508856	885	0
9508856	886	0
9508856	887	0
9508856	888	0
9508856	889	0
9508856	890	0
9508856	891	0
9508856	892	0
9508856	893	0
9508856	894	0
9508856	895	0
9508856	896	0
9508856	897	0
9508856	898	0
9508856	899	0
9508856	900	0
9508856	901	0
9508856	902	0
9508856	903	0
9508856	904	0
9508856	905	0
9508856	906	0
9508856	907	0
9508856	908	0
9508856	909	0
9508856	910	0
9508856	911	0
9508856	912	0
9508856	913	0
9508856	914	0
9508856	915	0
9508856	916	0
9508856	917	0
9508856	918	0
9508856	919	0
9508856	920	0
9508856	921	0
9508856	922	0
9508856	923	0
9508856	924	0
9508856	925	0
9508856	926	0
9508856	927	0
9508856	928	0
9508856	929	0
9508856	930	0
9508856	931	0
9508856	932	0
9508856	933	0
9508856	934	0
9508856	935	0
9508856	936	0
9508856	937	0
9508856	938	0
9508856	939	0
9508856	940	0
9508856	941	0
9508856	942	0
9508856	943	0
9508856	944	0
9508856	945	0
9508856	946	0
9508856	947	0
9508856	948	0
9508856	949	0
9508856	950	0
9508856	951	0
9508856	952	0
9508856	953	0
9508856	954	0
9508856	955	0
9508856	956	0
9508856	957	0
9508856	958	0
9508856	959	0
9508856	960	0
9508856	961	0
9508856	962	0
9508856	963	0
9508856	964	0
9508856	965	0
9508856	966	0
9508856	967	0
9508856	968	0
9508856	969	0
9508856	970	0
9508856	971	0
9508856	972	0
9508856	973	0
9508856	974	0
9508856	975	0
9508856	976	0
9508856	977	0
9508856	978	0
9508856	979	0
9508856	980	0
9508856	981	0
9508856	982	0
9508856	983	0
9508856	984	0
9508856	985	0
9508856	986	0
9508856	987	0
9508856	988	0
9508856	989	0
9508856	990	0
9508856	991	0
9508856	992	0
9508856	993	0
9508856	994	0
9508856	995	0
9508856	996	0
9508856	997	0
9508856	998	0
9508856	999	0
9508856	1000	0
9508856	1001	0
9508856	1002	0
9508856	1003	0
9508856	1004	0
9508856	1005	0
9508856	1006	0
9508856	1007	0
9508856	1008	0
9508856	1009	0
9508856	1010	0
9508856	1011	0
9508856	1012	0
9508856	1013	0
9508856	1014	0
9508856	1015	0
9508856	1016	0
9508856	1017	0
9508856	1018	0
9508856	1019	0
9508856	1020	0
9508856	1021	0
9508856	1022	0
9508856	1023	0
9508856	1024	0
9508856	1025	0
9508856	1026	0
9508856	1027	0
9508856	1028	0
9508856	1029	0
9508856	1030	0
9508856	1031	0
9508856	1032	0
9508856	1033	0
9508856	1034	0
9508856	1035	0
9508856	1036	0
9508856	1037	0
9508856	1038	0
9508856	1039	0
9508856	1040	0
9508856	1041	0
9508856	1042	0
9508856	1043	0
9508856	1044	0
9508856	1045	0
9508856	1046	0
9508856	1047	0
9508856	1048	0
9508856	1049	0
9508856	1050	0
9508856	1051	0
9508856	1052	0
9508856	1053	0
9508856	1054	0
9508856	1055	0
9508856	1056	0
9508856	1057	0
9508856	1058	0
9508856	1059	0
9508856	1060	0
9508856	1061	0
9508856	1062	0
9508856	1063	0
9508856	1064	0
9508856	1065	0
9508856	1066	0
9508856	1067	0
9508856	1068	0
9508856	1069	0
9508856	1070	0
9508856	1071	0
9508856	1072	0
9508856	1073	0
9508856	1074	0
9508856	1075	0
9508856	1076	0
9508856	1077	0
9508856	1078	0
9508856	1079	0
9508856	1080	0
9508856	1081	0
9508856	1082	0
9508856	1083	0
9508856	1084	0
9508856	1085	0
9508856	1086	0
9508856	1087	0
9508856	1088	0
9508856	1089	0
9508856	1090	0
9508856	1091	0
9508856	1092	0
9508856	1093	0
9508856	1094	0
9508856	1095	0
9508856	1096	0
9508856	1097	0
9508856	1098	0
9508856	1099	0
9508856	1100	0
9508856	1101	0
9508856	1102	0
9508856	1103	0
9508856	1104	0
9508856	1105	0
9508856	1106	0
9508856	1107	0
9508856	1108	0
9508856	1109	0
9508856	1110	0
9508856	1111	0
9508856	1112	0
9508856	1113	0
9508856	1114	0
9508856	1115	0
9508856	1116	0
9508856	1117	0
9508856	1118	0
9508856	1119	0
9508856	1120	0
9508856	1121	0
9508856	1122	0
9508856	1123	0
9508856	1124	0
9508856	1125	0
9508856	1126	0
9508856	1127	0
9508856	1128	0
9508856	1129	0
9508856	1130	0
9508856	1131	0
9508856	1132	0
9508856	1133	0
9508856	1134	0
9508856	1135	0
9508856	1136	0
9508856	1137	0
9508856	1138	0
9508856	1139	0
9508856	1140	0
9508856	1141	0
9508856	1142	0
9508856	1143	0
9508856	1144	0
9508856	1145	0
9508856	1146	0
9508856	1147	0
9508856	1148	0
9508856	1149	0
9508856	1150	0
9508856	1151	0
9508856	1152	0
9508856	1153	0
9508856	1154	0
9508856	1155	0
9508856	1156	0
9508856	1157	0
9508856	1158	0
9508856	1159	0
9508856	1160	0
9508856	1161	0
9508856	1162	0
9508856	1163	0
9508856	1164	0
9508856	1165	0
9508856	1166	0
9508856	1167	0
9508856	1168	0
9508856	1169	0
9508856	1170	0
9508856	1171	0
9508856	1172	0
9508856	1173	0
9508856	1174	0
9508856	1175	0
9508856	1176	0
9508856	1177	0
9508856	1178	0
9508856	1179	0
9508856	1180	0
9508856	1181	0
9508856	1182	0
9508856	1183	0
9508856	1184	0
9508856	1185	0
9508856	1186	0
9508856	1187	0
9508856	1188	0
9508856	1189	0
9508856	1190	0
9508856	1191	0
9508856	1192	0
9508856	1193	0
9508856	1194	0
9508856	1195	0
9508856	1196	0
9508856	1197	0
9508856	1198	0
9508856	1199	0
9508856	1200	0
9508856	1201	0
9508856	1202	0
9508856	1203	0
9508856	1204	0
9508856	1205	0
9508856	1206	0
9508856	1207	0
9508856	1208	0
9508856	1209	0
9508856	1210	0
9508856	1211	0
9508856	1212	0
9508856	1213	0
9508856	1214	0
9508856	1215	0
9508856	1216	0
9508856	1217	0
9508856	1218	0
9508856	1219	0
9508856	1220	0
9508856	1221	0
9508856	1222	0
9508856	1223	0
9508856	1224	0
9508856	1225	0
9508856	1226	0
9508856	1227	0
9508856	1228	0
9508856	1229	0
9508856	1230	0
9508856	1231	0
9508856	1232	0
9508856	1233	0
9508856	1234	0
9508856	1235	0
9508856	1236	0
9508856	1237	0
9508856	1238	0
9508856	1239	0
9508856	1240	0
9508856	1241	0
9508856	1242	0
9508856	1243	0
9508856	1244	0
9508856	1245	0
9508856	1246	0
9508856	1247	0
9508856	1248	0
9508856	1249	0
9508856	1250	0
9508856	1251	0
9508856	1252	0
9508856	1253	0
9508856	1254	0
9508856	1255	0
9508856	1256	0
9508856	1257	0
9508856	1258	0
9508856	1259	0
9508856	1260	0
9508856	1261	0
9508856	1262	0
9508856	1263	0
9508856	1264	0
9508856	1265	0
9508856	1266	0
9508856	1267	0
9508856	1268	0
9508856	1269	0
9508856	1270	0
9508856	1271	0
9508856	1272	0
9508856	1273	0
9508856	1274	0
9508856	1275	0
9508856	1276	0
9508856	1277	0
9508856	1278	0
9508856	1279	0
9508856	1280	0
9508856	1281	0
9508856	1282	0
9508856	1283	0
9508856	1284	0
9508856	1285	0
9508856	1286	0
9508856	1287	0
9508856	1288	0
9508856	1289	0
9508856	1290	0
9508856	1291	0
9508856	1292	0
9508856	1293	0
9508856	1294	0
9508856	1295	0
9508856	1296	0
9508856	1297	0
9508856	1298	0
9508856	1299	0
9508856	1300	0
9508856	1301	0
9508856	1302	0
9508856	1303	0
9508856	1304	0
9508856	1305	0
9508856	1306	0
9508856	1307	0
9508856	1308	0
9508856	1309	0
9508856	1310	0
9508856	1311	0
9508856	1312	0
9508856	1313	0
9508856	1314	0
9508856	1315	0
9508856	1316	0
9508856	1317	0
9508856	1318	0
9508856	1319	0
9508856	1320	0
9508856	1321	0
9508856	1322	0
9508856	1323	0
9508856	1324	0
9508856	1325	0
9508856	1326	0
9508856	1327	0
9508856	1328	0
9508856	1329	0
9508856	1330	0
9508856	1331	0
9508856	1332	0
9508856	1333	0
9508856	1334	0
9508856	1335	0
9508856	1336	0
9508856	1337	0
9508856	1338	0
9508856	1339	0
9508856	1340	0
9508856	1341	0
9508856	1342	0
9508856	1343	0
9508856	1344	0
9508856	1345	0
9508856	1346	0
9508856	1347	0
9508856	1348	0
9508856	1349	0
9508856	1350	0
9508856	1351	0
9508856	1352	0
9508856	1353	0
9508856	1354	0
9508856	1355	0
9508856	1356	0
9508856	1357	0
9508856	1358	0
9508856	1359	0
9508856	1360	0
9508856	1361	0
9508856	1362	0
9508856	1363	0
9508856	1364	0
9508856	1365	0
9508856	1366	0
9508856	1367	0
9508856	1368	0
9508856	1369	0
9508856	1370	0
9508856	1371	0
9508856	1372	0
9508856	1373	0
9508856	1374	0
9508856	1375	0
9508856	1376	0
9508856	1377	0
9508856	1378	0
9508856	1379	0
9508856	1380	0
9508856	1381	0
9508856	1382	0
9508856	1383	0
9508856	1384	0
9508856	1385	0
9508856	1386	0
9508856	1387	0
9508856	1388	0
9508856	1389	0
9508856	1390	0
9508856	1391	0
9508856	1392	0
9508856	1393	0
9508856	1394	0
9508856	1395	0
9508856	1396	0
9508856	1397	0
9508856	1398	0
9508856	1399	0
9508856	1400	0
9508856	1401	0
9508856	1402	0
9508856	1403	0
9508856	1404	0
9508856	1405	0
9508856	1406	0
9508856	1407	0
9508856	1408	0
9508856	1409	0
9508856	1410	0
9508856	1411	0
9508856	1412	0
9508856	1413	0
9508856	1414	0
9508856	1415	0
9508856	1416	0
9508856	1417	0
9508856	1418	0
9508856	1419	0
9508856	1420	0
9508856	1421	0
9508856	1422	0
9508856	1423	0
9508856	1424	0
9508856	1425	0
9508856	1426	0
9508856	1427	0
9508856	1428	0
9508856	1429	0
9508856	1430	0
9508856	1431	0
9508856	1432	0
9508856	1433	0
9508856	1434	0
9508856	1435	0
9508856	1436	0
9508856	1437	0
9508856	1438	0
9508856	1439	0
9508856	1440	0
9508856	1441	0
9508856	1442	0
9508856	1443	0
9508856	1444	0
9508856	1445	0
9508856	1446	0
9508856	1447	0
9508856	1448	0
9508856	1449	0
9508856	1450	0
9508856	1451	0
9508856	1452	0
9508856	1453	0
9508856	1454	0
9508856	1455	0
9508856	1456	0
9508856	1457	0
9508856	1458	0
9508856	1459	0
9508856	1460	0
9508856	1461	0
9508856	1462	0
9508856	1463	0
9508856	1464	0
9508856	1465	0
9508856	1466	0
9508856	1467	0
9508856	1468	0
9508856	1469	0
9508856	1470	0
9508856	1471	0
9508856	1472	0
9508856	1473	0
9508856	1474	0
9508856	1475	0
9508856	1476	0
9508856	1477	0
9508856	1478	0
9508856	1479	0
9508856	1480	0
9508856	1481	0
9508856	1482	0
9508856	1483	0
9508856	1484	0
9508856	1485	0
9508856	1486	0
9508856	1487	0
9508856	1488	0
9508856	1489	0
9508856	1490	0
9508856	1491	0
9508856	1492	0
9508856	1493	0
9508856	1494	0
9508856	1495	0
9508856	1496	0
9508856	1497	0
9508856	1498	0
9508856	1499	0
9508856	1500	0
9508856	1501	0
9508856	1502	0
9508856	1503	0
9508856	1504	0
9508856	1505	0
9508856	1506	0
9508856	1507	0
9508856	1508	0
9508856	1509	0
9508856	1510	0
9508856	1511	0
9508856	1512	0
9508856	1513	0
9508856	1514	0
9508856	1515	0
9508856	1516	0
9508856	1517	0
9508856	1518	0
9508856	1519	0
9508856	1520	0
9508856	1521	0
9508856	1522	0
9508856	1523	0
9508856	1524	0
9508856	1525	0
9508856	1526	0
9508856	1527	0
9508856	1528	0
9508856	1529	0
9508856	1530	0
9508856	1531	0
9508856	1532	0
9508856	1533	0
9508856	1534	0
9508856	1535	0
9508856	1536	0
9508856	1537	0
9508856	1538	0
9508856	1539	0
9508856	1540	0
9508856	1541	0
9508856	1542	0
9508856	1543	0
9508856	1544	0
9508856	1545	0
9508856	1546	0
9508856	1547	0
9508856	1548	0
9508856	1549	0
9508856	1550	0
9508856	1551	0
9508856	1552	0
9508856	1553	0
9508856	1554	0
9508856	1555	0
9508856	1556	0
9508856	1557	0
9508856	1558	0
9508856	1559	0
9508856	1560	0
9508856	1561	0
9508856	1562	0
9508856	1563	0
9508856	1564	0
9508856	1565	0
9508856	1566	0
9508856	1567	0
9508856	1568	0
9508856	1569	0
9508856	1570	0
9508856	1571	0
9508856	1572	0
9508856	1573	0
9508856	1574	0
9508856	1575	0
9508856	1576	0
9508856	1577	0
9508856	1578	0
9508856	1579	0
9508856	1580	0
9508856	1581	0
9508856	1582	0
9508856	1583	0
9508856	1584	0
9508856	1585	0
9508856	1586	0
9508856	1587	0
9508856	1588	0
9508856	1589	0
9508856	1590	0
9508856	1591	0
9508856	1592	0
9508856	1593	0
9508856	1594	0
9508856	1595	0
9508856	1596	0
9508856	1597	0
9508856	1598	0
9508856	1599	0
9508856	1600	0
9508856	1601	0
9508856	1602	0
9508856	1603	0
9508856	1604	0
9508856	1605	0
9508856	1606	0
9508856	1607	0
9508856	1608	0
9508856	1609	0
9508856	1610	0
9508856	1611	0
9508856	1612	0
9508856	1613	0
9508856	1614	0
9508856	1615	0
9508856	1616	0
9508856	1617	0
9508856	1618	0
9508856	1619	0
9508856	1620	0
9508856	1621	0
9508856	1622	0
9508856	1623	0
9508856	1624	0
9508856	1625	0
9508856	1626	0
9508856	1627	0
9508856	1628	0
9508856	1629	0
9508856	1630	0
9508856	1631	0
9508856	1632	0
9508856	1633	0
9508856	1634	0
9508856	1635	0
9508856	1636	0
9508856	1637	0
9508856	1638	0
9508856	1639	0
9508856	1640	0
9508856	1641	0
9508856	1642	0
9508856	1643	0
9508856	1644	0
9508856	1645	0
9508856	1646	0
9508856	1647	0
9508856	1648	0
9508856	1649	0
9508856	1650	0
9508856	1651	0
9508856	1652	0
9508856	1653	0
9508856	1654	0
9508856	1655	0
9508856	1656	0
9508856	1657	0
9508856	1658	0
9508856	1659	0
9508856	1660	0
9508856	1661	0
9508856	1662	0
9508856	1663	0
9508856	1664	0
9508856	1665	0
9508856	1666	0
9508856	1667	0
9508856	1668	0
9508856	1669	0
9508856	1670	0
9508856	1671	0
9508856	1672	0
9508856	1673	0
9508856	1674	0
9508856	1675	0
9508856	1676	0
9508856	1677	0
9508856	1678	0
9508856	1679	0
9508856	1680	0
9508856	1681	0
9508856	1682	0
9508856	1683	0
9508856	1684	0
9508856	1685	0
9508856	1686	0
9508856	1687	0
9508856	1688	0
9508856	1689	0
9508856	1690	0
9508856	1691	0
9508856	1692	0
9508856	1693	0
9508856	1694	0
9508856	1695	0
9508856	1696	0
9508856	1697	0
9508856	1698	0
9508856	1699	0
9508856	1700	0
9508856	1701	0
9508856	1702	0
9508856	1703	0
9508856	1704	0
9508856	1705	0
9508856	1706	0
9508856	1707	0
9508856	1708	0
9508856	1709	0
9508856	1710	0
9508856	1711	0
9508856	1712	0
9508856	1713	0
9508856	1714	0
9508856	1715	0
9508856	1716	0
9508856	1717	0
9508856	1718	0
9508856	1719	0
9508856	1720	0
9508856	1721	0
9508856	1722	0
9508856	1723	0
9508856	1724	0
9508856	1725	0
9508856	1726	0
9508856	1727	0
9508856	1728	0
9508856	1729	0
9508856	1730	0
9508856	1731	0
9508856	1732	0
9508856	1733	0
9508856	1734	0
9508856	1735	0
9508856	1736	0
9508856	1737	0
9508856	1738	0
9508856	1739	0
9508856	1740	0
9508856	1741	0
9508856	1742	0
9508856	1743	0
9508856	1744	0
9508856	1745	0
9508856	1746	0
9508856	1747	0
9508856	1748	0
9508856	1749	0
9508856	1750	0
9508856	1751	0
9508856	1752	0
9508856	1753	0
9508856	1754	0
9508856	1755	0
9508856	1756	0
9508856	1757	0
9508856	1758	0
9508856	1759	0
9508856	1760	0
9508856	1761	0
9508856	1762	0
9508856	1763	0
9508856	1764	0
9508856	1765	0
9508856	1766	0
9508856	1767	0
9508856	1768	0
9508856	1769	0
9508856	1770	0
9508856	1771	0
9508856	1772	0
9508856	1773	0
9508856	1774	0
9508856	1775	0
9508856	1776	0
9508856	1777	0
9508856	1778	0
9508856	1779	0
9508856	1780	0
9508856	1781	0
9508856	1782	0
9508856	1783	0
9508856	1784	0
9508856	1785	0
9508856	1786	0
9508856	1787	0
9508856	1788	0
9508856	1789	0
9508856	1790	0
9508856	1791	0
9508856	1792	0
9508856	1793	0
9508856	1794	0
9508856	1795	0
9508856	1796	0
9508856	1797	0
9508856	1798	0
9508856	1799	0
9508856	1800	0
9508856	1801	0
9508856	1802	0
9508856	1803	0
9508856	1804	0
9508856	1805	0
9508856	1806	0
9508856	1807	0
9508856	1808	0
9508856	1809	0
9508856	1810	0
9508856	1811	0
9508856	1812	0
9508856	1813	0
9508856	1814	0
9508856	1815	0
9508856	1816	0
9508856	1817	0
9508856	1818	0
9508856	1819	0
9508856	1820	0
9508856	1821	0
9508856	1822	0
9508856	1823	0
9508856	1824	0
9508856	1825	0
9508856	1826	0
9508856	1827	0
9508856	1828	0
9508856	1829	0
9508856	1830	0
9508856	1831	0
9508856	1832	0
9508856	1833	0
9508856	1834	0
9508856	1835	0
9508856	1836	0
9508856	1837	0
9508856	1838	0
9508856	1839	0
9508856	1840	0
9508856	1841	0
9508856	1842	0
9508856	1843	0
9508856	1844	0
9508856	1845	0
9508856	1846	0
9508856	1847	0
9508856	1848	0
9508856	1849	0
9508856	1850	0
9508856	1851	0
9508856	1852	0
9508856	1853	0
9508856	1854	0
9508856	1855	0
9508856	1856	0
9508856	1857	0
9508856	1858	0
9508856	1859	0
9508856	1860	0
9508856	1861	0
9508856	1862	0
9508856	1863	0
9508856	1864	0
9508856	1865	0
9508856	1866	0
9508856	1867	0
9508856	1868	0
9508856	1869	0
9508856	1870	0
9508856	1871	0
9508856	1872	0
9508856	1873	0
9508856	1874	0
9508856	1875	0
9508856	1876	0
9508856	1877	0
9508856	1878	0
9508856	1879	0
9508856	1880	0
9508856	1881	0
9508856	1882	0
9508856	1883	0
9508856	1884	0
9508856	1885	0
9508856	1886	0
9508856	1887	0
9508856	1888	0
9508856	1889	0
9508856	1890	0
9508856	1891	0
9508856	1892	0
9508856	1893	0
9508856	1894	0
9508856	1895	0
9508856	1896	0
9508856	1897	0
9508856	1898	0
9508856	1899	0
9508856	1900	0
9508856	1901	0
9508856	1902	0
9508856	1903	0
9508856	1904	0
9508856	1905	0
9508856	1906	0
9508856	1907	0
9508856	1908	0
9508856	1909	0
9508856	1910	0
9508856	1911	0
9508856	1912	0
9508856	1913	0
9508856	1914	0
9508856	1915	0
9508856	1916	0
9508856	1917	0
9508856	1918	0
9508856	1919	0
9508856	1920	0
9508856	1921	0
9508856	1922	0
9508856	1923	0
9508856	1924	0
9508856	1925	0
9508856	1926	0
9508856	1927	0
9508856	1928	0
9508856	1929	0
9508856	1930	0
9508856	1931	0
9508856	1932	0
9508856	1933	0
9508856	1934	0
9508856	1935	0
9508856	1936	0
9508856	1937	0
9508856	1938	0
9508856	1939	0
9508856	1940	0
9508856	1941	0
9508856	1942	0
9508856	1943	0
9508856	1944	0
9508856	1945	0
9508856	1946	0
9508856	1947	0
9508856	1948	0
9508856	1949	0
9508856	1950	0
9508856	1951	0
9508856	1952	0
9508856	1953	0
9508856	1954	0
9508856	1955	0
9508856	1956	0
9508856	1957	0
9508856	1958	0
9508856	1959	0
9508856	1960	0
9508856	1961	0
9508856	1962	0
9508856	1963	0
9508856	1964	0
9508856	1965	0
9508856	1966	0
9508856	1967	0
9508856	1968	0
9508856	1969	0
9508856	1970	0
9508856	1971	0
9508856	1972	0
9508856	1973	0
9508856	1974	0
9508856	1975	0
9508856	1976	0
9508856	1977	0
9508856	1978	0
9508856	1979	0
9508856	1980	0
9508856	1981	0
9508856	1982	0
9508856	1983	0
9508856	1984	0
9508856	1985	0
9508856	1986	0
9508856	1987	0
9508856	1988	0
9508856	1989	0
9508856	1990	0
9508856	1991	0
9508856	1992	0
9508856	1993	0
9508856	1994	0
9508856	1995	0
9508856	1996	0
9508856	1997	0
9508856	1998	0
9508856	1999	0
9508856	2000	0
9508856	2001	0
9508856	2002	0
9508856	2003	0
9508856	2004	0
9508856	2005	0
9508856	2006	0
9508856	2007	0
9508856	2008	0
9508856	2009	0
9508856	2010	0
9508856	2011	0
9508856	2012	0
9508856	2013	0
9508856	2014	0
9508856	2015	0
9508856	2016	0
9508856	2017	0
9508856	2018	0
9508856	2019	0
9508856	2020	0
9508856	2021	0
9508856	2022	0
9508856	2023	0
9508856	2024	0
9508856	2025	0
9508856	2026	0
9508856	2027	0
9508856	2028	0
9508856	2029	0
9508856	2030	0
9508856	2031	0
9508856	2032	0
9508856	2033	0
9508856	2034	0
9508856	2035	0
9508856	2036	0
9508856	2037	0
9508856	2038	0
9508856	2039	0
9508856	2040	0
9508856	2041	0
9508856	2042	0
9508856	2043	0
9508856	2044	0
9508856	2045	0
9508856	2046	0
9508856	2047	0
9508856	2048	0
9508856	2049	0
9508856	2050	0
9508856	2051	0
9508856	2052	0
9508856	2053	0
9508856	2054	0
9508856	2055	0
9508856	2056	0
9508856	2057	0
9508856	2058	0
9508856	2059	0
9508856	2060	0
9508856	2061	0
9508856	2062	0
9508856	2063	0
9508856	2064	0
9508856	2065	0
9508856	2066	0
9508856	2067	0
9508856	2068	0
9508856	2069	0
9508856	2070	0
9508856	2071	0
9508856	2072	0
9508856	2073	0
9508856	2074	0
9508856	2075	0
9508856	2076	0
9508856	2077	0
9508856	2078	0
9508856	2079	0
9508856	2080	0
9508856	2081	0
9508856	2082	0
9508856	2083	0
9508856	2084	0
9508856	2085	0
9508856	2086	0
9508856	2087	0
9508856	2088	0
9508856	2089	0
9508856	2090	0
9508856	2091	0
9508856	2092	0
9508856	2093	0
9508856	2094	0
9508856	2095	0
9508856	2096	0
9508856	2097	0
9508856	2098	0
9508856	2099	0
9508856	2100	0
9508856	2101	0
9508856	2102	0
9508856	2103	0
9508856	2104	0
9508856	2105	0
9508856	2106	0
9508856	2107	0
9508856	2108	0
9508856	2109	0
9508856	2110	0
9508856	2111	0
9508856	2112	0
9508856	2113	0
9508856	2114	0
9508856	2115	0
9508856	2116	0
9508856	2117	0
9508856	2118	0
9508856	2119	0
9508856	2120	0
9508856	2121	0
9508856	2122	0
9508856	2123	0
9508856	2124	0
9508856	2125	0
9508856	2126	0
9508856	2127	0
9508856	2128	0
9508856	2129	0
9508856	2130	0
9508856	2131	0
9508856	2132	0
9508856	2133	0
9508856	2134	0
9508856	2135	0
9508856	2136	0
9508856	2137	0
9508856	2138	0
9508856	2139	0
9508856	2140	0
9508856	2141	0
9508856	2142	0
9508856	2143	0
9508856	2144	0
9508856	2145	0
9508856	2146	0
9508856	2147	0
9508856	2148	0
9508856	2149	0
9508856	2150	0
9508856	2151	0
9508856	2152	0
9508856	2153	0
9508856	2154	0
9508856	2155	0
9508856	2156	0
9508856	2157	0
9508856	2158	0
9508856	2159	0
9508856	2160	0
9508856	2161	0
9508856	2162	0
9508856	2163	0
9508856	2164	0
9508856	2165	0
9508856	2166	0
9508856	2167	0
9508856	2168	0
9508856	2169	0
9508856	2170	0
9508856	2171	0
9508856	2172	0
9508856	2173	0
9508856	2174	0
9508856	2175	0
9508856	2176	0
9508856	2177	0
9508856	2178	0
9508856	2179	0
9508856	2180	0
9508856	2181	0
9508856	2182	0
9508856	2183	0
9508856	2184	0
9508856	2185	0
9508856	2186	0
9508856	2187	0
9508856	2188	0
9508856	2189	0
9508856	2190	0
9508856	2191	0
9508856	2192	0
9508856	2193	0
9508856	2194	0
9508856	2195	0
9508856	2196	0
9508856	2197	0
9508856	2198	0
9508856	2199	0
9508856	2200	0
9508856	2201	0
9508856	2202	0
9508856	2203	0
9508856	2204	0
9508856	2205	0
9508856	2206	0
9508856	2207	0
9508856	2208	0
9508856	2209	0
9508856	2210	0
9508856	2211	0
9508856	2212	0
9508856	2213	0
9508856	2214	0
9508856	2215	0
9508856	2216	0
9508856	2217	0
9508856	2218	0
9508856	2219	0
9508856	2220	0
9508856	2221	0
9508856	2222	0
9508856	2223	0
9508856	2224	0
9508856	2225	0
9508856	2226	0
9508856	2227	0
9508856	2228	0
9508856	2229	0
9508856	2230	0
9508856	2231	0
9508856	2232	0
9508856	2233	0
9508856	2234	0
9508856	2235	0
9508856	2236	0
9508856	2237	0
9508856	2238	0
9508856	2239	0
9508856	2240	0
9508856	2241	0
9508856	2242	0
9508856	2243	0
9508856	2244	0
9508856	2245	0
9508856	2246	0
9508856	2247	0
9508856	2248	0
9508856	2249	0
9508856	2250	0
9508856	2251	0
9508856	2252	0
9508856	2253	0
9508856	2254	0
9508856	2255	0
9508856	2256	0
9508856	2257	0
9508856	2258	0
9508856	2259	0
9508856	2260	0
9508856	2261	0
9508856	2262	0
9508856	2263	0
9508856	2264	0
9508856	2265	0
9508856	2266	0
9508856	2267	0
9508856	2268	0
9508856	2269	0
9508856	2270	0
9508856	2271	0
9508856	2272	0
9508856	2273	0
9508856	2274	0
9508856	2275	0
9508856	2276	0
9508856	2277	0
9508856	2278	0
9508856	2279	0
9508856	2280	0
9508856	2281	0
9508856	2282	0
9508856	2283	0
9508856	2284	0
9508856	2285	0
9508856	2286	0
9508856	2287	0
9508856	2288	0
9508856	2289	0
9508856	2290	0
9508856	2291	0
9508856	2292	0
9508856	2293	0
9508856	2294	0
9508856	2295	0
9508856	2296	0
9508856	2297	0
9508856	2298	0
9508856	2299	0
9508856	2300	0
9508856	2301	0
9508856	2302	0
9508856	2303	0
9508856	2304	0
9508856	2305	0
9508856	2306	0
9508856	2307	0
9508856	2308	0
9508856	2309	0
9508856	2310	0
9508856	2311	0
9508856	2312	0
9508856	2313	0
9508856	2314	0
9508856	2315	0
9508856	2316	0
9508856	2317	0
9508856	2318	0
9508856	2319	0
9508856	2320	0
9508856	2321	0
9508856	2322	0
9508856	2323	0
9508856	2324	0
9508856	2325	0
9508856	2326	0
9508856	2327	0
9508856	2328	0
9508856	2329	0
9508856	2330	0
9508856	2331	0
9508856	2332	0
9508856	2333	0
9508856	2334	0
9508856	2335	0
9508856	2336	0
9508856	2337	0
9508856	2338	0
9508856	2339	0
9508856	2340	0
9508856	2341	0
9508856	2342	0
9508856	2343	0
9508856	2344	0
9508856	2345	0
9508856	2346	0
9508856	2347	0
9508856	2348	0
9508856	2349	0
9508856	2350	0
9508856	2351	0
9508856	2352	0
9508856	2353	0
9508856	2354	0
9508856	2355	0
9508856	2356	0
9508856	2357	0
9508856	2358	0
9508856	2359	0
9508856	2360	0
9508856	2361	0
9508856	2362	0
9508856	2363	0
9508856	2364	0
9508856	2365	0
9508856	2366	0
9508856	2367	0
9508856	2368	0
9508856	2369	0
9508856	2370	0
9508856	2371	0
9508856	2372	0
9508856	2373	0
9508856	2374	0
9508856	2375	0
9508856	2376	0
9508856	2377	0
9508856	2378	0
9508856	2379	0
9508856	2380	0
9508856	2381	0
9508856	2382	0
9508856	2383	0
9508856	2384	0
9508856	2385	0
9508856	2386	0
9508856	2387	0
9508856	2388	0
9508856	2389	0
9508856	2390	0
9508856	2391	0
9508856	2392	0
9508856	2393	0
9508856	2394	0
9508856	2395	0
9508856	2396	0
9508856	2397	0
9508856	2398	0
9508856	2399	0
9508856	2400	0
9508856	2401	0
9508856	2402	0
9508856	2403	0
9508856	2404	0
9508856	2405	0
9508856	2406	0
9508856	2407	0
9508856	2408	0
9508856	2409	0
9508856	2410	0
9508856	2411	0
9508856	2412	0
9508856	2413	0
9508856	2414	0
9508856	2415	0
9508856	2416	0
9508856	2417	0
9508856	2418	0
9508856	2419	0
9508856	2420	0
9508856	2421	0
9508856	2422	0
9508856	2423	0
9508856	2424	0
9508856	2425	0
9508856	2426	0
9508856	2427	0
9508856	2428	0
9508856	2429	0
9508856	2430	0
9508856	2431	0
9508856	2432	0
9508856	2433	0
9508856	2434	0
9508856	2435	0
9508856	2436	0
9508856	2437	0
9508856	2438	0
9508856	2439	0
9508856	2440	0
9508856	2441	0
9508856	2442	0
9508856	2443	0
9508856	2444	0
9508856	2445	0
9508856	2446	0
9508856	2447	0
9508856	2448	0
9508856	2449	0
9508856	2450	0
9508856	2451	0
9508856	2452	0
9508856	2453	0
9508856	2454	0
9508856	2455	0
9508856	2456	0
9508856	2457	0
9508856	2458	0
9508856	2459	0
9508856	2460	0
9508856	2461	0
9508856	2462	0
9508856	2463	0
9508856	2464	0
9508856	2465	0
9508856	2466	0
9508856	2467	0
9508856	2468	0
9508856	2469	0
9508856	2470	0
9508856	2471	0
9508856	2472	0
9508856	2473	0
9508856	2474	0
9508856	2475	0
9508856	2476	0
9508856	2477	0
9508856	2478	0
9508856	2479	0
9508856	2480	0
9508856	2481	0
9508856	2482	0
9508856	2483	0
9508856	2484	0
9508856	2485	0
9508856	2486	0
9508856	2487	0
9508856	2488	0
9508856	2489	0
9508856	2490	0
9508856	2491	0
9508856	2492	0
9508856	2493	0
9508856	2494	0
9508856	2495	0
9508856	2496	0
9508856	2497	0
9508856	2498	0
9508856	2499	0
9508856	2500	0
9508856	2501	0
9508856	2502	0
9508856	2503	0
9508856	2504	0
9508856	2505	0
9508856	2506	0
9508856	2507	0
9508856	2508	0
9508856	2509	0
9508856	2510	0
9508856	2511	0
9508856	2512	0
9508856	2513	0
9508856	2514	0
9508856	2515	0
9508856	2516	0
9508856	2517	0
9508856	2518	0
9508856	2519	0
9508856	2520	0
9508856	2521	0
9508856	2522	0
9508856	2523	0
9508856	2524	0
9508856	2525	0
9508856	2526	0
9508856	2527	0
9508856	2528	0
9508856	2529	0
9508856	2530	0
9508856	2531	0
9508856	2532	0
9508856	2533	0
9508856	2534	0
9508856	2535	0
9508856	2536	0
9508856	2537	0
9508856	2538	0
9508856	2539	0
9508856	2540	0
9508856	2541	0
9508856	2542	0
9508856	2543	0
9508856	2544	0
9508856	2545	0
9508856	2546	0
9508856	2547	0
9508856	2548	0
9508856	2549	0
9508856	2550	0
9508856	2551	0
9508856	2552	0
9508856	2553	0
9508856	2554	0
9508856	2555	0
9508856	2556	0
9508856	2557	0
9508856	2558	0
9508856	2559	0
9508856	2560	0
9508856	2561	0
9508856	2562	0
9508856	2563	0
9508856	2564	0
9508856	2565	0
9508856	2566	0
9508856	2567	0
9508856	2568	0
9508856	2569	0
9508856	2570	0
9508856	2571	0
9508856	2572	0
9508856	2573	0
9508856	2574	0
9508856	2575	0
9508856	2576	0
9508856	2577	0
9508856	2578	0
9508856	2579	0
9508856	2580	0
9508856	2581	0
9508856	2582	0
9508856	2583	0
9508856	2584	0
9508856	2585	0
9508856	2586	0
9508856	2587	0
9508856	2588	0
9508856	2589	0
9508856	2590	0
9508856	2591	0
9508856	2592	0
9508856	2593	0
9508856	2594	0
9508856	2595	0
9508856	2596	0
9508856	2597	0
9508856	2598	0
9508856	2599	0
9508856	2600	0
9508856	2601	0
9508856	2602	0
9508856	2603	0
9508856	2604	0
9508856	2605	0
9508856	2606	0
9508856	2607	0
9508856	2608	0
9508856	2609	0
9508856	2610	0
9508856	2611	0
9508856	2612	0
9508856	2613	0
9508856	2614	0
9508856	2615	0
9508856	2616	0
9508856	2617	0
9508856	2618	0
9508856	2619	0
9508856	2620	0
9508856	2621	0
9508856	2622	0
9508856	2623	0
9508856	2624	0
9508856	2625	0
9508856	2626	0
9508856	2627	0
9508856	2628	0
9508856	2629	0
9508856	2630	0
9508856	2631	0
9508856	2632	0
9508856	2633	0
9508856	2634	0
9508856	2635	0
9508856	2636	0
9508856	2637	0
9508856	2638	0
9508856	2639	0
9508856	2640	0
9508856	2641	0
9508856	2642	0
9508856	2643	0
9508856	2644	0
9508856	2645	0
9508856	2646	0
9508856	2647	0
9508856	2648	0
9508856	2649	0
9508856	2650	0
9508856	2651	0
9508856	2652	0
9508856	2653	0
9508856	2654	0
9508856	2655	0
9508856	2656	0
9508856	2657	0
9508856	2658	0
9508856	2659	0
9508856	2660	0
9508856	2661	0
9508856	2662	0
9508856	2663	0
9508856	2664	0
9508856	2665	0
9508856	2666	0
9508856	2667	0
9508856	2668	0
9508856	2669	0
9508856	2670	0
9508856	2671	0
9508856	2672	0
9508856	2673	0
9508856	2674	0
9508856	2675	0
9508856	2676	0
9508856	2677	0
9508856	2678	0
9508856	2679	0
9508856	2680	0
9508856	2681	0
9508856	2682	0
9508856	2683	0
9508856	2684	0
9508856	2685	0
9508856	2686	0
9508856	2687	0
9508856	2688	0
9508856	2689	0
9508856	2690	0
9508856	2691	0
9508856	2692	0
9508856	2693	0
9508856	2694	0
9508856	2695	0
9508856	2696	0
9508856	2697	0
9508856	2698	0
9508856	2699	0
9508856	2700	0
9508856	2701	0
9508856	2702	0
9508856	2703	0
9508856	2704	0
9508856	2705	0
9508856	2706	0
9508856	2707	0
9508856	2708	0
9508856	2709	0
9508856	2710	0
9508856	2711	0
9508856	2712	0
9508856	2713	0
9508856	2714	0
9508856	2715	0
9508856	2716	0
9508856	2717	0
9508856	2718	0
9508856	2719	0
9508856	2720	0
9508856	2721	0
9508856	2722	0
9508856	2723	0
9508856	2724	0
9508856	2725	0
9508856	2726	0
9508856	2727	0
9508856	2728	0
9508856	2729	0
9508856	2730	0
9508856	2731	0
9508856	2732	0
9508856	2733	0
9508856	2734	0
9508856	2735	0
9508856	2736	0
9508856	2737	0
9508856	2738	0
9508856	2739	0
9508856	2740	0
9508856	2741	0
9508856	2742	0
9508856	2743	0
9508856	2744	0
9508856	2745	0
9508856	2746	0
9508856	2747	0
9508856	2748	0
9508856	2749	0
9508856	2750	0
9508856	2751	0
9508856	2752	0
9508856	2753	0
9508856	2754	0
9508856	2755	0
9508856	2756	0
9508856	2757	0
9508856	2758	0
9508856	2759	0
9508856	2760	0
9508856	2761	0
9508856	2762	0
9508856	2763	0
9508856	2764	0
9508856	2765	0
9508856	2766	0
9508856	2767	0
9508856	2768	0
9508856	2769	0
9508856	2770	0
9508856	2771	0
9508856	2772	0
9508856	2773	0
9508856	2774	0
9508856	2775	0
9508856	2776	0
9508856	2777	0
9508856	2778	0
9508856	2779	0
9508856	2780	0
9508856	2781	0
9508856	2782	0
9508856	2783	0
9508856	2784	0
9508856	2785	0
9508856	2786	0
9508856	2787	0
9508856	2788	0
9508856	2789	0
9508856	2790	0
9508856	2791	0
9508856	2792	0
9508856	2793	0
9508856	2794	0
9508856	2795	0
9508856	2796	0
9508856	2797	0
9508856	2798	0
9508856	2799	0
9508856	2800	0
9508856	2801	0
9508856	2802	0
9508856	2803	0
9508856	2804	0
9508856	2805	0
9508856	2806	0
9508856	2807	0
9508856	2808	0
9508856	2809	0
9508856	2810	0
9508856	2811	0
9508856	2812	0
9508856	2813	0
9508856	2814	0
9508856	2815	0
9508856	2816	0
9508856	2817	0
9508856	2818	0
9508856	2819	0
9508856	2820	0
9508856	2821	0
9508856	2822	0
9508856	2823	0
9508856	2824	0
9508856	2825	0
9508856	2826	0
9508856	2827	0
9508856	2828	0
9508856	2829	0
9508856	2830	0
9508856	2831	0
9508856	2832	0
9508856	2833	0
9508856	2834	0
9508856	2835	0
9508856	2836	0
9508856	2837	0
9508856	2838	0
9508856	2839	0
9508856	2840	0
9508856	2841	0
9508856	2842	0
9508856	2843	0
9508856	2844	0
9508856	2845	0
9508856	2846	0
9508856	2847	0
9508856	2848	0
9508856	2849	0
9508856	2850	0
9508856	2851	0
9508856	2852	0
9508856	2853	0
9508856	2854	0
9508856	2855	0
9508856	2856	0
9508856	2857	0
9508856	2858	0
9508856	2859	0
9508856	2860	0
9508856	2861	0
9508856	2862	0
9508856	2863	0
9508856	2864	0
9508856	2865	0
9508856	2866	0
9508856	2867	0
9508856	2868	0
9508856	2869	0
9508856	2870	0
9508856	2871	0
9508856	2872	0
9508856	2873	0
9508856	2874	0
9508856	2875	0
9508856	2876	0
9508856	2877	0
9508856	2878	0
9508856	2879	0
9508856	2880	0
9508856	2881	0
9508856	2882	0
9508856	2883	0
9508856	2884	0
9508856	2885	0
9508856	2886	0
9508856	2887	0
9508856	2888	0
9508856	2889	0
9508856	2890	0
9508856	2891	0
9508856	2892	0
9508856	2893	0
9508856	2894	0
9508856	2895	0
9508856	2896	0
9508856	2897	0
9508856	2898	0
9508856	2899	0
9508856	2900	0
9508856	2901	0
9508856	2902	0
9508856	2903	0
9508856	2904	0
9508856	2905	0
9508856	2906	0
9508856	2907	0
9508856	2908	0
9508856	2909	0
9508856	2910	0
9508856	2911	0
9508856	2912	0
9508856	2913	0
9508856	2914	0
9508856	2915	0
9508856	2916	0
9508856	2917	0
9508856	2918	0
9508856	2919	0
9508856	2920	0
9508856	2921	0
9508856	2922	0
9508856	2923	0
9508856	2924	0
9508856	2925	0
9508856	2926	0
9508856	2927	0
9508856	2928	0
9508856	2929	0
9508856	2930	0
9508856	2931	0
9508856	2932	0
9508856	2933	0
9508856	2934	0
9508856	2935	0
9508856	2936	0
9508856	2937	0
9508856	2938	0
9508856	2939	0
9508856	2940	0
9508856	2941	0
9508856	2942	0
9508856	2943	0
9508856	2944	0
9508856	2945	0
9508856	2946	0
9508856	2947	0
9508856	2948	0
9508856	2949	0
9508856	2950	0
9508856	2951	0
9508856	2952	0
9508856	2953	0
9508856	2954	0
9508856	2955	0
9508856	2956	0
9508856	2957	0
9508856	2958	0
9508856	2959	0
9508856	2960	0
9508856	2961	0
9508856	2962	0
9508856	2963	0
9508856	2964	0
9508856	2965	0
9508856	2966	0
9508856	2967	0
9508856	2968	0
9508856	2969	0
9508856	2970	0
9508856	2971	0
9508856	2972	0
9508856	2973	0
9508856	2974	0
9508856	2975	0
9508856	2976	0
9508856	2977	0
9508856	2978	0
9508856	2979	0
9508856	2980	0
9508856	2981	0
9508856	2982	0
9508856	2983	0
9508856	2984	0
9508856	2985	0
9508856	2986	0
9508856	2987	0
9508856	2988	0
9508856	2989	0
9508856	2990	0
9508856	2991	0
9508856	2992	0
9508856	2993	0
9508856	2994	0
9508856	2995	0
9508856	2996	0
9508856	2997	0
9508856	2998	0
9508856	2999	0
9508856	3000	0
9508856	3001	0
9508856	3002	0
9508856	3003	0
9508856	3004	0
9508856	3005	0
9508856	3006	0
9508856	3007	0
9508856	3008	0
9508856	3009	0
9508856	3010	0
9508856	3011	0
9508856	3012	0
9508856	3013	0
9508856	3014	0
9508856	3015	0
9508856	3016	0
9508856	3017	0
9508856	3018	0
9508856	3019	0
9508856	3020	0
9508856	3021	0
9508856	3022	0
9508856	3023	0
9508856	3024	0
9508856	3025	0
9508856	3026	0
9508856	3027	0
9508856	3028	0
9508856	3029	0
9508856	3030	0
9508856	3031	0
9508856	3032	0
9508856	3033	0
9508856	3034	0
9508856	3035	0
9508856	3036	0
9508856	3037	0
9508856	3038	0
9508856	3039	0
9508856	3040	0
9508856	3041	0
9508856	3042	0
9508856	3043	0
9508856	3044	0
9508856	3045	0
9508856	3046	0
9508856	3047	0
9508856	3048	0
9508856	3049	0
9508856	3050	0
9508856	3051	0
9508856	3052	0
9508856	3053	0
9508856	3054	0
9508856	3055	0
9508856	3056	0
9508856	3057	0
9508856	3058	0
9508856	3059	0
9508856	3060	0
9508856	3061	0
9508856	3062	0
9508856	3063	0
9508856	3064	0
9508856	3065	0
9508856	3066	0
9508856	3067	0
9508856	3068	0
9508856	3069	0
9508856	3070	0
9508856	3071	0
9508856	3072	0
9508856	3073	0
9508856	3074	0
9508856	3075	0
9508856	3076	0
9508856	3077	0
9508856	3078	0
9508856	3079	0
9508856	3080	0
9508856	3081	0
9508856	3082	0
9508856	3083	0
9508856	3084	0
9508856	3085	0
9508856	3086	0
9508856	3087	0
9508856	3088	0
9508856	3089	0
9508856	3090	0
9508856	3091	0
9508856	3092	0
9508856	3093	0
9508856	3094	0
9508856	3095	0
9508856	3096	0
9508856	3097	0
9508856	3098	0
9508856	3099	0
9508856	3100	0
9508856	3101	0
9508856	3102	0
9508856	3103	0
9508856	3104	0
9508856	3105	0
9508856	3106	0
9508856	3107	0
9508856	3108	0
9508856	3109	0
9508856	3110	0
9508856	3111	0
9508856	3112	0
9508856	3113	0
9508856	3114	0
9508856	3115	0
9508856	3116	0
9508856	3117	0
9508856	3118	0
9508856	3119	0
9508856	3120	0
9508856	3121	0
9508856	3122	0
9508856	3123	0
9508856	3124	0
9508856	3125	0
9508856	3126	0
9508856	3127	0
9508856	3128	0
9508856	3129	0
9508856	3130	0
9508856	3131	0
9508856	3132	0
9508856	3133	0
9508856	3134	0
9508856	3135	0
9508856	3136	0
9508856	3137	0
9508856	3138	0
9508856	3139	0
9508856	3140	0
9508856	3141	0
9508856	3142	0
9508856	3143	0
9508856	3144	0
9508856	3145	0
9508856	3146	0
9508856	3147	0
9508856	3148	0
9508856	3149	0
9508856	3150	0
9508856	3151	0
9508856	3152	0
9508856	3153	0
9508856	3154	0
9508856	3155	0
9508856	3156	0
9508856	3157	0
9508856	3158	0
9508856	3159	0
9508856	3160	0
9508856	3161	0
9508856	3162	0
9508856	3163	0
9508856	3164	0
9508856	3165	0
9508856	3166	0
9508856	3167	0
9508856	3168	0
9508856	3169	0
9508856	3170	0
9508856	3171	0
9508856	3172	0
9508856	3173	0
9508856	3174	0
9508856	3175	0
9508856	3176	0
9508856	3177	0
9508856	3178	0
9508856	3179	0
9508856	3180	0
9508856	3181	0
9508856	3182	0
9508856	3183	0
9508856	3184	0
9508856	3185	0
9508856	3186	0
9508856	3187	0
9508856	3188	0
9508856	3189	0
9508856	3190	0
9508856	3191	0
9508856	3192	0
9508856	3193	0
9508856	3194	0
9508856	3195	0
9508856	3196	0
9508856	3197	0
9508856	3198	0
9508856	3199	0
9508856	3200	0
9508856	3201	0
9508856	3202	0
9508856	3203	0
9508856	3204	0
9508856	3205	0
9508856	3206	0
9508856	3207	0
9508856	3208	0
9508856	3209	0
9508856	3210	0
9508856	3211	0
9508856	3212	0
9508856	3213	0
9508856	3214	0
9508856	3215	0
9508856	3216	0
9508856	3217	0
9508856	3218	0
9508856	3219	0
9508856	3220	0
9508856	3221	0
9508856	3222	0
9508856	3223	0
9508856	3224	0
9508856	3225	0
9508856	3226	0
9508856	3227	0
9508856	3228	0
9508856	3229	0
9508856	3230	0
9508856	3231	0
9508856	3232	0
9508856	3233	0
9508856	3234	0
9508856	3235	0
9508856	3236	0
9508856	3237	0
9508856	3238	0
9508856	3239	0
9508856	3240	0
9508856	3241	0
9508856	3242	0
9508856	3243	0
9508856	3244	0
9508856	3245	0
9508856	3246	0
9508856	3247	0
9508856	3248	0
9508856	3249	0
9508856	3250	0
9508856	3251	0
9508856	3252	0
9508856	3253	0
9508856	3254	0
9508856	3255	0
9508856	3256	0
9508856	3257	0
9508856	3258	0
9508856	3259	0
9508856	3260	0
9508856	3261	0
9508856	3262	0
9508856	3263	0
9508856	3264	0
9508856	3265	0
9508856	3266	0
9508856	3267	0
9508856	3268	0
9508856	3269	0
9508856	3270	0
9508856	3271	0
9508856	3272	0
9508856	3273	0
9508856	3274	0
9508856	3275	0
9508856	3276	0
9508856	3277	0
9508856	3278	0
9508856	3279	0
9508856	3280	0
9508856	3281	0
9508856	3282	0
9508856	3283	0
9508856	3284	0
9508856	3285	0
9508856	3286	0
9508856	3287	0
9508856	3288	0
9508856	3289	0
9508856	3290	0
9508856	3291	0
9508856	3292	0
9508856	3293	0
9508856	3294	0
9508856	3295	0
9508856	3296	0
9508856	3297	0
9508856	3298	0
9508856	3299	0
9508856	3300	0
9508856	3301	0
9508856	3302	0
9508856	3303	0
9508856	3304	0
9508856	3305	0
9508856	3306	0
9508856	3307	0
9508856	3308	0
9508856	3309	0
9508856	3310	0
9508856	3311	0
9508856	3312	0
9508856	3313	0
9508856	3314	0
9508856	3315	0
9508856	3316	0
9508856	3317	0
9508856	3318	0
9508856	3319	0
9508856	3320	0
9508856	3321	0
9508856	3322	0
9508856	3323	0
9508856	3324	0
9508856	3325	0
9508856	3326	0
9508856	3327	0
9508856	3328	0
9508856	3329	0
9508856	3330	0
9508856	3331	0
9508856	3332	0
9508856	3333	0
9508856	3334	0
9508856	3335	0
9508856	3336	0
9508856	3337	0
9508856	3338	0
9508856	3339	0
9508856	3340	0
9508856	3341	0
9508856	3342	0
9508856	3343	0
9508856	3344	0
9508856	3345	0
9508856	3346	0
9508856	3347	0
9508856	3348	0
9508856	3349	0
9508856	3350	0
9508856	3351	0
9508856	3352	0
9508856	3353	0
9508856	3354	0
9508856	3355	0
9508856	3356	0
9508856	3357	0
9508856	3358	0
9508856	3359	0
9508856	3360	0
9508856	3361	0
9508856	3362	0
9508856	3363	0
9508856	3364	0
9508856	3365	0
9508856	3366	0
9508856	3367	0
9508856	3368	0
9508856	3369	0
9508856	3370	0
9508856	3371	0
9508856	3372	0
9508856	3373	0
9508856	3374	0
9508856	3375	0
9508856	3376	0
9508856	3377	0
9508856	3378	0
9508856	3379	0
9508856	3380	0
9508856	3381	0
9508856	3382	0
9508856	3383	0
9508856	3384	0
9508856	3385	0
9508856	3386	0
9508856	3387	0
9508856	3388	0
9508856	3389	0
9508856	3390	0
9508856	3391	0
9508856	3392	0
9508856	3393	0
9508856	3394	0
9508856	3395	0
9508856	3396	0
9508856	3397	0
9508856	3398	0
9508856	3399	0
9508856	3400	0
9508856	3401	0
9508856	3402	0
9508856	3403	0
9508856	3404	0
9508856	3405	0
9508856	3406	0
9508856	3407	0
9508856	3408	0
9508856	3409	0
9508856	3410	0
9508856	3411	0
9508856	3412	0
9508856	3413	0
9508856	3414	0
9508856	3415	0
9508856	3416	0
9508856	3417	0
9508856	3418	0
9508856	3419	0
9508856	3420	0
9508856	3421	0
9508856	3422	0
9508856	3423	0
9508856	3424	0
9508856	3425	0
9508856	3426	0
9508856	3427	0
9508856	3428	0
9508856	3429	0
9508856	3430	0
9508856	3431	0
9508856	3432	0
9508856	3433	0
9508856	3434	0
9508856	3435	0
9508856	3436	0
9508856	3437	0
9508856	3438	0
9508856	3439	0
9508856	3440	0
9508856	3441	0
9508856	3442	0
9508856	3443	0
9508856	3444	0
9508856	3445	0
9508856	3446	0
9508856	3447	0
9508856	3448	0
9508856	3449	0
9508856	3450	0
9508856	3451	0
9508856	3452	0
9508856	3453	0
9508856	3454	0
9508856	3455	0
9508856	3456	0
9508856	3457	0
9508856	3458	0
9508856	3459	0
9508856	3460	0
9508856	3461	0
9508856	3462	0
9508856	3463	0
9508856	3464	0
9508856	3465	0
9508856	3466	0
9508856	3467	0
9508856	3468	0
9508856	3469	0
9508856	3470	0
9508856	3471	0
9508856	3472	0
9508856	3473	0
9508856	3474	0
9508856	3475	0
9508856	3476	0
9508856	3477	0
9508856	3478	0
9508856	3479	0
9508856	3480	0
9508856	3481	0
9508856	3482	0
9508856	3483	0
9508856	3484	0
9508856	3485	0
9508856	3486	0
9508856	3487	0
9508856	3488	0
9508856	3489	0
9508856	3490	0
9508856	3491	0
9508856	3492	0
9508856	3493	0
9508856	3494	0
9508856	3495	0
9508856	3496	0
9508856	3497	0
9508856	3498	0
9508856	3499	0
9508856	3500	0
9508856	3501	0
9508856	3502	0
9508856	3503	0
9508856	3504	0
9508856	3505	0
9508856	3506	0
9508856	3507	0
9508856	3508	0
9508856	3509	0
9508856	3510	0
9508856	3511	0
9508856	3512	0
9508856	3513	0
9508856	3514	0
9508856	3515	0
9508856	3516	0
9508856	3517	0
9508856	3518	0
9508856	3519	0
9508856	3520	0
9508856	3521	0
9508856	3522	0
9508856	3523	0
9508856	3524	0
9508856	3525	0
9508856	3526	0
9508856	3527	0
9508856	3528	0
9508856	3529	0
9508856	3530	0
9508856	3531	0
9508856	3532	0
9508856	3533	0
9508856	3534	0
9508856	3535	0
9508856	3536	0
9508856	3537	0
9508856	3538	0
9508856	3539	0
9508856	3540	0
9508856	3541	0
9508856	3542	0
9508856	3543	0
9508856	3544	0
9508856	3545	0
9508856	3546	0
9508856	3547	0
9508856	3548	0
9508856	3549	0
9508856	3550	0
9508856	3551	0
9508856	3552	0
9508856	3553	0
9508856	3554	0
9508856	3555	0
9508856	3556	0
9508856	3557	0
9508856	3558	0
9508856	3559	0
9508856	3560	0
9508856	3561	0
9508856	3562	0
9508856	3563	0
9508856	3564	0
9508856	3565	0
9508856	3566	0
9508856	3567	0
9508856	3568	0
9508856	3569	0
9508856	3570	0
9508856	3571	0
9508856	3572	0
9508856	3573	0
9508856	3574	0
9508856	3575	0
9508856	3576	0
9508856	3577	0
9508856	3578	0
9508856	3579	0
9508856	3580	0
9508856	3581	0
9508856	3582	0
9508856	3583	0
9508856	3584	0
9508856	3585	0
9508856	3586	0
9508856	3587	0
9508856	3588	0
9508856	3589	0
9508856	3590	0
9508856	3591	0
9508856	3592	0
9508856	3593	0
9508856	3594	0
9508856	3595	0
9508856	3596	0
9508856	3597	0
9508856	3598	0
9508856	3599	0
9508856	3600	0
9508856	3601	0
9508856	3602	0
9508856	3603	0
9508856	3604	0
9508856	3605	0
9508856	3606	0
9508856	3607	0
9508856	3608	0
9508856	3609	0
9508856	3610	0
9508856	3611	0
9508856	3612	0
9508856	3613	0
9508856	3614	0
9508856	3615	0
9508856	3616	0
9508856	3617	0
9508856	3618	0
9508856	3619	0
9508856	3620	0
9508856	3621	0
9508856	3622	0
9508856	3623	0
9508856	3624	0
9508856	3625	0
9508856	3626	0
9508856	3627	0
9508856	3628	0
9508856	3629	0
9508856	3630	0
9508856	3631	0
9508856	3632	0
9508856	3633	0
9508856	3634	0
9508856	3635	0
9508856	3636	0
9508856	3637	0
9508856	3638	0
9508856	3639	0
9508856	3640	0
9508856	3641	0
9508856	3642	0
9508856	3643	0
9508856	3644	0
9508856	3645	0
9508856	3646	0
9508856	3647	0
9508856	3648	0
9508856	3649	0
9508856	3650	0
9508856	3651	0
9508856	3652	0
9500201	0	0
9500201	1	0
9500201	2	0
9500201	3	0
9500201	4	0
9500201	5	0
9500201	6	0
9500201	7	0
9500201	8	0
9500201	9	0
9500201	10	0
9500201	11	0
9500201	12	0
9500201	13	0
9500201	14	0
9500201	15	0
9500201	16	0
9500201	17	0
9500201	18	0
9500201	19	0
9500201	20	0
9500201	21	0
9500201	22	0
9500201	23	0
9500201	24	0
9500201	25	0
9500201	26	0
9500201	27	0
9500201	28	0
9500201	29	0
9500201	30	0
9500201	31	0
9500201	32	0
9500201	33	0
9500201	34	0
9500201	35	0
9500201	36	0
9500201	37	0
9500201	38	0
9500201	39	0
9500201	40	0
9500201	41	0
9500201	42	0
9500201	43	0
9500201	44	0
9500201	45	0
9500201	46	0
9500201	47	0
9500201	48	0
9500201	49	0
9500201	50	0
9500201	51	0
9500201	52	0
9500201	53	0
9500201	54	0
9500201	55	0
9500201	56	0
9500201	57	0
9500201	58	0
9500201	59	0
9500201	60	0
9500201	61	0
9500201	62	0
9500201	63	0
9500201	64	0
9500201	65	0
9500201	66	0
9500201	67	0
9500201	68	0
9500201	69	0
9500201	70	0
9500201	71	0
9500201	72	0
9500201	73	0
9500201	74	0
9500201	75	0
9500201	76	0
9500201	77	0
9500201	78	0
9500201	79	0
9500201	80	0
9500201	81	0
9500201	82	0
9500201	83	0
9500201	84	0
9500201	85	0
9500201	86	0
9500201	87	0
9500201	88	0
9500201	89	0
9500201	90	0
9500201	91	0
9500201	92	0
9500201	93	0
9500201	94	0
9500201	95	0
9500201	96	0
9500201	97	0
9500201	98	0
9500201	99	0
9500201	100	0
9500201	101	0
9500201	102	0
9500201	103	0
9500201	104	0
9500201	105	0
9500201	106	0
9500201	107	0
9500201	108	0
9500201	109	0
9500201	110	0
9500201	111	0
9500201	112	0
9500201	113	0
9500201	114	0
9500201	115	0
9500201	116	0
9500201	117	0
9500201	118	0
9500201	119	0
9500201	120	0
9500201	121	0
9500201	122	0
9500201	123	0
9500201	124	0
9500201	125	0
9500201	126	0
9500201	127	0
9500201	128	0
9500201	129	0
9500201	130	0
9500201	131	0
9500201	132	0
9500201	133	0
9500201	134	0
9500201	135	0
9500201	136	0
9500201	137	0
9500201	138	0
9500201	139	0
9500201	140	0
9500201	141	0
9500201	142	0
9500201	143	0
9500201	144	0
9500201	145	0
9500201	146	0
9500201	147	0
9500201	148	0
9500201	149	0
9500201	150	0
9500201	151	0
9500201	152	0
9500201	153	0
9500201	154	0
9500201	155	0
9500201	156	0
9500201	157	0
9500201	158	0
9500201	159	0
9500201	160	0
9500201	161	0
9500201	162	0
9500201	163	0
9500201	164	0
9500201	165	0
9500201	166	0
9500201	167	0
9500201	168	0
9500201	169	0
9500201	170	0
9500201	171	0
9500201	172	0
9500201	173	0
9500201	174	0
9500201	175	0
9500201	176	0
9500201	177	0
9500201	178	0
9500201	179	0
9500201	180	0
9500201	181	0
9500201	182	0
9500201	183	0
9500201	184	0
9500201	185	0
9500201	186	0
9500201	187	0
9500201	188	0
9500201	189	0
9500201	190	0
9500201	191	0
9500201	192	0
9500201	193	0
9500201	194	0
9500201	195	0
9500201	196	0
9500201	197	0
9500201	198	0
9500201	199	0
9500201	200	0
9500201	201	0
9500201	202	0
9500201	203	0
9500201	204	0
9500201	205	0
9500201	206	0
9500201	207	0
9500201	208	0
9500201	209	0
9500201	210	0
9500201	211	0
9500201	212	0
9500201	213	0
9500201	214	0
9500201	215	0
9500201	216	0
9500201	217	0
9500201	218	0
9500201	219	0
9500201	220	0
9500201	221	0
9500201	222	0
9500201	223	0
9500201	224	0
9500201	225	0
9500201	226	0
9500201	227	0
9500201	228	0
9500201	229	0
9500201	230	0
9500201	231	0
9500201	232	0
9500201	233	0
9500201	234	0
9500201	235	0
9500201	236	0
9500201	237	0
9500201	238	0
9500201	239	0
9500201	240	0
9500201	241	0
9500201	242	0
9500201	243	0
9500201	244	0
9500201	245	0
9500201	246	0
9500201	247	0
9500201	248	0
9500201	249	0
9500201	250	0
9500201	251	0
9500201	252	0
9500201	253	0
9500201	254	0
9500201	255	0
9500201	256	0
9500201	257	0
9500201	258	0
9500201	259	0
9500201	260	0
9500201	261	0
9500201	262	0
9500201	263	0
9500201	264	0
9500201	265	0
9500201	266	0
9500201	267	0
9500201	268	0
9500201	269	0
9500201	270	0
9500201	271	0
9500201	272	0
9500201	273	0
9500201	274	0
9500201	275	0
9500201	276	0
9500201	277	0
9500201	278	0
9500201	279	0
9500201	280	0
9500201	281	0
9500201	282	0
9500201	283	0
9500201	284	0
9500201	285	0
9500201	286	0
9500201	287	0
9500201	288	0
9500201	289	0
9500201	290	0
9500201	291	0
9500201	292	0
9500201	293	0
9500201	294	0
9500201	295	0
9500201	296	0
9500201	297	0
9500201	298	0
9500201	299	0
9500201	300	0
9500201	301	0
9500201	302	0
9500201	303	0
9500201	304	0
9500201	305	0
9500201	306	0
9500201	307	0
9500201	308	0
9500201	309	0
9500201	310	0
9500201	311	0
9500201	312	0
9500201	313	0
9500201	314	0
9500201	315	0
9500201	316	0
9500201	317	0
9500201	318	0
9500201	319	0
9500201	320	0
9500201	321	0
9500201	322	0
9500201	323	0
9500201	324	0
9500201	325	0
9500201	326	0
9500201	327	0
9500201	328	0
9500201	329	0
9500201	330	0
9500201	331	0
9500201	332	0
9500201	333	0
9500201	334	0
9500201	335	0
9500201	336	0
9500201	337	0
9500201	338	0
9500201	339	0
9500201	340	0
9500201	341	0
9500201	342	0
9500201	343	0
9500201	344	0
9500201	345	0
9500201	346	0
9500201	347	0
9500201	348	0
9500201	349	0
9500201	350	0
9500201	351	0
9500201	352	0
9500201	353	0
9500201	354	0
9500201	355	0
9500201	356	0
9500201	357	0
9500201	358	0
9500201	359	0
9500201	360	0
9500201	361	0
9500201	362	0
9500201	363	0
9500201	364	0
9500201	365	0
9500201	366	0
9500201	367	0
9500201	368	0
9500201	369	0
9500201	370	0
9500201	371	0
9500201	372	0
9500201	373	0
9500201	374	0
9500201	375	0
9500201	376	0
9500201	377	0
9500201	378	0
9500201	379	0
9500201	380	0
9500201	381	0
9500201	382	0
9500201	383	0
9500201	384	0
9500201	385	0
9500201	386	0
9500201	387	0
9500201	388	0
9500201	389	0
9500201	390	0
9500201	391	0
9500201	392	0
9500201	393	0
9500201	394	0
9500201	395	0
9500201	396	0
9500201	397	0
9500201	398	0
9500201	399	0
9500201	400	0
9500201	401	0
9500201	402	0
9500201	403	0
9500201	404	0
9500201	405	0
9500201	406	0
9500201	407	0
9500201	408	0
9500201	409	0
9500201	410	0
9500201	411	0
9500201	412	0
9500201	413	0
9500201	414	0
9500201	415	0
9500201	416	0
9500201	417	0
9500201	418	0
9500201	419	0
9500201	420	0
9500201	421	0
9500201	422	0
9500201	423	0
9500201	424	0
9500201	425	0
9500201	426	0
9500201	427	0
9500201	428	0
9500201	429	0
9500201	430	0
9500201	431	0
9500201	432	0
9500201	433	0
9500201	434	0
9500201	435	0
9500201	436	0
9500201	437	0
9500201	438	0
9500201	439	0
9500201	440	0
9500201	441	0
9500201	442	0
9500201	443	0
9500201	444	0
9500201	445	0
9500201	446	0
9500201	447	0
9500201	448	0
9500201	449	0
9500201	450	0
9500201	451	0
9500201	452	0
9500201	453	0
9500201	454	0
9500201	455	0
9500201	456	0
9500201	457	0
9500201	458	0
9500201	459	0
9500201	460	0
9500201	461	0
9500201	462	0
9500201	463	0
9500201	464	0
9500201	465	0
9500201	466	0
9500201	467	0
9500201	468	0
9500201	469	0
9500201	470	0
9500201	471	0
9500201	472	0
9500201	473	0
9500201	474	0
9500201	475	0
9500201	476	0
9500201	477	0
9500201	478	0
9500201	479	0
9500201	480	0
9500201	481	0
9500201	482	0
9500201	483	0
9500201	484	0
9500201	485	0
9500201	486	0
9500201	487	0
9500201	488	0
9500201	489	0
9500201	490	0
9500201	491	0
9500201	492	0
9500201	493	0
9500201	494	0
9500201	495	0
9500201	496	0
9500201	497	0
9500201	498	0
9500201	499	0
9500201	500	0
9500201	501	0
9500201	502	0
9500201	503	0
9500201	504	0
9500201	505	0
9500201	506	0
9500201	507	0
9500201	508	0
9500201	509	0
9500201	510	0
9500201	511	0
9500201	512	0
9500201	513	0
9500201	514	0
9500201	515	0
9500201	516	0
9500201	517	0
9500201	518	0
9500201	519	0
9500201	520	0
9500201	521	0
9500201	522	0
9500201	523	0
9500201	524	0
9500201	525	0
9500201	526	0
9500201	527	0
9500201	528	0
9500201	529	0
9500201	530	0
9500201	531	0
9500201	532	0
9500201	533	0
9500201	534	0
9500201	535	0
9500201	536	0
9500201	537	0
9500201	538	0
9500201	539	0
9500201	540	0
9500201	541	0
9500201	542	0
9500201	543	0
9500201	544	0
9500201	545	0
9500201	546	0
9500201	547	0
9500201	548	0
9500201	549	0
9500201	550	0
9500201	551	0
9500201	552	0
9500201	553	0
9500201	554	0
9500201	555	0
9500201	556	0
9500201	557	0
9500201	558	0
9500201	559	0
9500201	560	0
9500201	561	0
9500201	562	0
9500201	563	0
9500201	564	0
9500201	565	0
9500201	566	0
9500201	567	0
9500201	568	0
9500201	569	0
9500201	570	0
9500201	571	0
9500201	572	0
9500201	573	0
9500201	574	0
9500201	575	0
9500201	576	0
9500201	577	0
9500201	578	0
9500201	579	0
9500201	580	0
9500201	581	0
9500201	582	0
9500201	583	0
9500201	584	0
9500201	585	0
9500201	586	0
9500201	587	0
9500201	588	0
9500201	589	0
9500201	590	0
9500201	591	0
9500201	592	0
9500201	593	0
9500201	594	0
9500201	595	0
9500201	596	0
9500201	597	0
9500201	598	0
9500201	599	0
9500201	600	0
9500201	601	0
9500201	602	0
9500201	603	0
9500201	604	0
9500201	605	0
9500201	606	0
9500201	607	0
9500201	608	0
9500201	609	0
9500201	610	0
9500201	611	0
9500201	612	0
9500201	613	0
9500201	614	0
9500201	615	0
9500201	616	0
9500201	617	0
9500201	618	0
9500201	619	0
9500201	620	0
9500201	621	0
9500201	622	0
9500201	623	0
9500201	624	0
9500201	625	0
9500201	626	0
9500201	627	0
9500201	628	0
9500201	629	0
9500201	630	0
9500201	631	0
9500201	632	0
9500201	633	0
9500201	634	0
9500201	635	0
9500201	636	0
9500201	637	0
9500201	638	0
9500201	639	0
9500201	640	0
9500201	641	0
9500201	642	0
9500201	643	0
9500201	644	0
9500201	645	0
9500201	646	0
9500201	647	0
9500201	648	0
9500201	649	0
9500201	650	0
9500201	651	0
9500201	652	0
9500201	653	0
9500201	654	0
9500201	655	0
9500201	656	0
9500201	657	0
9500201	658	0
9500201	659	0
9500201	660	0
9500201	661	0
9500201	662	0
9500201	663	0
9500201	664	0
9500201	665	0
9500201	666	0
9500201	667	0
9500201	668	0
9500201	669	0
9500201	670	0
9500201	671	0
9500201	672	0
9500201	673	0
9500201	674	0
9500201	675	0
9500201	676	0
9500201	677	0
9500201	678	0
9500201	679	0
9500201	680	0
9500201	681	0
9500201	682	0
9500201	683	0
9500201	684	0
9500201	685	0
9500201	686	0
9500201	687	0
9500201	688	0
9500201	689	0
9500201	690	0
9500201	691	0
9500201	692	0
9500201	693	0
9500201	694	0
9500201	695	0
9500201	696	0
9500201	697	0
9500201	698	0
9500201	699	0
9500201	700	0
9500201	701	0
9500201	702	0
9500201	703	0
9500201	704	0
9500201	705	0
9500201	706	0
9500201	707	0
9500201	708	0
9500201	709	0
9500201	710	0
9500201	711	0
9500201	712	0
9500201	713	0
9500201	714	0
9500201	715	0
9500201	716	0
9500201	717	0
9500201	718	0
9500201	719	0
9500201	720	0
9500201	721	0
9500201	722	0
9500201	723	0
9500201	724	0
9500201	725	0
9500201	726	0
9500201	727	0
9500201	728	0
9500201	729	0
9500201	730	0
9500201	731	0
9500201	732	0
9500201	733	0
9500201	734	0
9500201	735	0
9500201	736	0
9500201	737	0
9500201	738	0
9500201	739	0
9500201	740	0
9500201	741	0
9500201	742	0
9500201	743	0
9500201	744	0
9500201	745	0
9500201	746	0
9500201	747	0
9500201	748	0
9500201	749	0
9500201	750	0
9500201	751	0
9500201	752	0
9500201	753	0
9500201	754	0
9500201	755	0
9500201	756	0
9500201	757	0
9500201	758	0
9500201	759	0
9500201	760	0
9500201	761	0
9500201	762	0
9500201	763	0
9500201	764	0
9500201	765	0
9500201	766	0
9500201	767	0
9500201	768	0
9500201	769	0
9500201	770	0
9500201	771	0
9500201	772	0
9500201	773	0
9500201	774	0
9500201	775	0
9500201	776	0
9500201	777	0
9500201	778	0
9500201	779	0
9500201	780	0
9500201	781	0
9500201	782	0
9500201	783	0
9500201	784	0
9500201	785	0
9500201	786	0
9500201	787	0
9500201	788	0
9500201	789	0
9500201	790	0
9500201	791	0
9500201	792	0
9500201	793	0
9500201	794	0
9500201	795	0
9500201	796	0
9500201	797	0
9500201	798	0
9500201	799	0
9500201	800	0
9500201	801	0
9500201	802	0
9500201	803	0
9500201	804	0
9500201	805	0
9500201	806	0
9500201	807	0
9500201	808	0
9500201	809	0
9500201	810	0
9500201	811	0
9500201	812	0
9500201	813	0
9500201	814	0
9500201	815	0
9500201	816	0
9500201	817	0
9500201	818	0
9500201	819	0
9500201	820	0
9500201	821	0
9500201	822	0
9500201	823	0
9500201	824	0
9500201	825	0
9500201	826	0
9500201	827	0
9500201	828	0
9500201	829	0
9500201	830	0
9500201	831	0
9500201	832	0
9500201	833	0
9500201	834	0
9500201	835	0
9500201	836	0
9500201	837	0
9500201	838	0
9500201	839	0
9500201	840	0
9500201	841	0
9500201	842	0
9500201	843	0
9500201	844	0
9500201	845	0
9500201	846	0
9500201	847	0
9500201	848	0
9500201	849	0
9500201	850	0
9500201	851	0
9500201	852	0
9500201	853	0
9500201	854	0
9500201	855	0
9500201	856	0
9500201	857	0
9500201	858	0
9500201	859	0
9500201	860	0
9500201	861	0
9500201	862	0
9500201	863	0
9500201	864	0
9500201	865	0
9500201	866	0
9500201	867	0
9500201	868	0
9500201	869	0
9500201	870	0
9500201	871	0
9500201	872	0
9500201	873	0
9500201	874	0
9500201	875	0
9500201	876	0
9500201	877	0
9500201	878	0
9500201	879	0
9500201	880	0
9500201	881	0
9500201	882	0
9500201	883	0
9500201	884	0
9500201	885	0
9500201	886	0
9500201	887	0
9500201	888	0
9500201	889	0
9500201	890	0
9500201	891	0
9500201	892	0
9500201	893	0
9500201	894	0
9500201	895	0
9500201	896	0
9500201	897	0
9500201	898	0
9500201	899	0
9500201	900	0
9500201	901	0
9500201	902	0
9500201	903	0
9500201	904	0
9500201	905	0
9500201	906	0
9500201	907	0
9500201	908	0
9500201	909	0
9500201	910	0
9500201	911	0
9500201	912	0
9500201	913	0
9500201	914	0
9500201	915	0
9500201	916	0
9500201	917	0
9500201	918	0
9500201	919	0
9500201	920	0
9500201	921	0
9500201	922	0
9500201	923	0
9500201	924	0
9500201	925	0
9500201	926	0
9500201	927	0
9500201	928	0
9500201	929	0
9500201	930	0
9500201	931	0
9500201	932	0
9500201	933	0
9500201	934	0
9500201	935	0
9500201	936	0
9500201	937	0
9500201	938	0
9500201	939	0
9500201	940	0
9500201	941	0
9500201	942	0
9500201	943	0
9500201	944	0
9500201	945	0
9500201	946	0
9500201	947	0
9500201	948	0
9500201	949	0
9500201	950	0
9500201	951	0
9500201	952	0
9500201	953	0
9500201	954	0
9500201	955	0
9500201	956	0
9500201	957	0
9500201	958	0
9500201	959	0
9500201	960	0
9500201	961	0
9500201	962	0
9500201	963	0
9500201	964	0
9500201	965	0
9500201	966	0
9500201	967	0
9500201	968	0
9500201	969	0
9500201	970	0
9500201	971	0
9500201	972	0
9500201	973	0
9500201	974	0
9500201	975	0
9500201	976	0
9500201	977	0
9500201	978	0
9500201	979	0
9500201	980	0
9500201	981	0
9500201	982	0
9500201	983	0
9500201	984	0
9500201	985	0
9500201	986	0
9500201	987	0
9500201	988	0
9500201	989	0
9500201	990	0
9500201	991	0
9500201	992	0
9500201	993	0
9500201	994	0
9500201	995	0
9500201	996	0
9500201	997	0
9500201	998	0
9500201	999	0
9500201	1000	0
9500201	1001	0
9500201	1002	0
9500201	1003	0
9500201	1004	0
9500201	1005	0
9500201	1006	0
9500201	1007	0
9500201	1008	0
9500201	1009	0
9500201	1010	0
9500201	1011	0
9500201	1012	0
9500201	1013	0
9500201	1014	0
9500201	1015	0
9500201	1016	0
9500201	1017	0
9500201	1018	0
9500201	1019	0
9500201	1020	0
9500201	1021	0
9500201	1022	0
9500201	1023	0
9500201	1024	0
9500201	1025	0
9500201	1026	0
9500201	1027	0
9500201	1028	0
9500201	1029	0
9500201	1030	0
9500201	1031	0
9500201	1032	0
9500201	1033	0
9500201	1034	0
9500201	1035	0
9500201	1036	0
9500201	1037	0
9500201	1038	0
9500201	1039	0
9500201	1040	0
9500201	1041	0
9500201	1042	0
9500201	1043	0
9500201	1044	0
9500201	1045	0
9500201	1046	0
9500201	1047	0
9500201	1048	0
9500201	1049	0
9500201	1050	0
9500201	1051	0
9500201	1052	0
9500201	1053	0
9500201	1054	0
9500201	1055	0
9500201	1056	0
9500201	1057	0
9500201	1058	0
9500201	1059	0
9500201	1060	0
9500201	1061	0
9500201	1062	0
9500201	1063	0
9500201	1064	0
9500201	1065	0
9500201	1066	0
9500201	1067	0
9500201	1068	0
9500201	1069	0
9500201	1070	0
9500201	1071	0
9500201	1072	0
9500201	1073	0
9500201	1074	0
9500201	1075	0
9500201	1076	0
9500201	1077	0
9500201	1078	0
9500201	1079	0
9500201	1080	0
9500201	1081	0
9500201	1082	0
9500201	1083	0
9500201	1084	0
9500201	1085	0
9500201	1086	0
9500201	1087	0
9500201	1088	0
9500201	1089	0
9500201	1090	0
9500201	1091	0
9500201	1092	0
9500201	1093	0
9500201	1094	0
9500201	1095	0
9500201	1096	0
9500201	1097	0
9500201	1098	0
9500201	1099	0
9500201	1100	0
9500201	1101	0
9500201	1102	0
9500201	1103	0
9500201	1104	0
9500201	1105	0
9500201	1106	0
9500201	1107	0
9500201	1108	0
9500201	1109	0
9500201	1110	0
9500201	1111	0
9500201	1112	0
9500201	1113	0
9500201	1114	0
9500201	1115	0
9500201	1116	0
9500201	1117	0
9500201	1118	0
9500201	1119	0
9500201	1120	0
9500201	1121	0
9500201	1122	0
9500201	1123	0
9500201	1124	0
9500201	1125	0
9500201	1126	0
9500201	1127	0
9500201	1128	0
9500201	1129	0
9500201	1130	0
9500201	1131	0
9500201	1132	0
9500201	1133	0
9500201	1134	0
9500201	1135	0
9500201	1136	0
9500201	1137	0
9500201	1138	0
9500201	1139	0
9500201	1140	0
9500201	1141	0
9500201	1142	0
9500201	1143	0
9500201	1144	0
9500201	1145	0
9500201	1146	0
9500201	1147	0
9500201	1148	0
9500201	1149	0
9500201	1150	0
9500201	1151	0
9500201	1152	0
9500201	1153	0
9500201	1154	0
9500201	1155	0
9500201	1156	0
9500201	1157	0
9500201	1158	0
9500201	1159	0
9500201	1160	0
9500201	1161	0
9500201	1162	0
9500201	1163	0
9500201	1164	0
9500201	1165	0
9500201	1166	0
9500201	1167	0
9500201	1168	0
9500201	1169	0
9500201	1170	0
9500201	1171	0
9500201	1172	0
9500201	1173	0
9500201	1174	0
9500201	1175	0
9500201	1176	0
9500201	1177	0
9500201	1178	0
9500201	1179	0
9500201	1180	0
9500201	1181	0
9500201	1182	0
9500201	1183	0
9500201	1184	0
9500201	1185	0
9500201	1186	0
9500201	1187	0
9500201	1188	0
9500201	1189	0
9500201	1190	0
9500201	1191	0
9500201	1192	0
9500201	1193	0
9500201	1194	0
9500201	1195	0
9500201	1196	0
9500201	1197	0
9500201	1198	0
9500201	1199	0
9500201	1200	0
9500201	1201	0
9500201	1202	0
9500201	1203	0
9500201	1204	0
9500201	1205	0
9500201	1206	0
9500201	1207	0
9500201	1208	0
9500201	1209	0
9500201	1210	0
9500201	1211	0
9500201	1212	0
9500201	1213	0
9500201	1214	0
9500201	1215	0
9500201	1216	0
9500201	1217	0
9500201	1218	0
9500201	1219	0
9500201	1220	0
9500201	1221	0
9500201	1222	0
9500201	1223	0
9500201	1224	0
9500201	1225	0
9500201	1226	0
9500201	1227	0
9500201	1228	0
9500201	1229	0
9500201	1230	0
9500201	1231	0
9500201	1232	0
9500201	1233	0
9500201	1234	0
9500201	1235	0
9500201	1236	0
9500201	1237	0
9500201	1238	0
9500201	1239	0
9500201	1240	0
9500201	1241	0
9500201	1242	0
9500201	1243	0
9500201	1244	0
9500201	1245	0
9500201	1246	0
9500201	1247	0
9500201	1248	0
9500201	1249	0
9500201	1250	0
9500201	1251	0
9500201	1252	0
9500201	1253	0
9500201	1254	0
9500201	1255	0
9500201	1256	0
9500201	1257	0
9500201	1258	0
9500201	1259	0
9500201	1260	0
9500201	1261	0
9500201	1262	0
9500201	1263	0
9500201	1264	0
9500201	1265	0
9500201	1266	0
9500201	1267	0
9500201	1268	0
9500201	1269	0
9500201	1270	0
9500201	1271	0
9500201	1272	0
9500201	1273	0
9500201	1274	0
9500201	1275	0
9500201	1276	0
9500201	1277	0
9500201	1278	0
9500201	1279	0
9500201	1280	0
9500201	1281	0
9500201	1282	0
9500201	1283	0
9500201	1284	0
9500201	1285	0
9500201	1286	0
9500201	1287	0
9500201	1288	0
9500201	1289	0
9500201	1290	0
9500201	1291	0
9500201	1292	0
9500201	1293	0
9500201	1294	0
9500201	1295	0
9500201	1296	0
9500201	1297	0
9500201	1298	0
9500201	1299	0
9500201	1300	0
9500201	1301	0
9500201	1302	0
9500201	1303	0
9500201	1304	0
9500201	1305	0
9500201	1306	0
9500201	1307	0
9500201	1308	0
9500201	1309	0
9500201	1310	0
9500201	1311	0
9500201	1312	0
9500201	1313	0
9500201	1314	0
9500201	1315	0
9500201	1316	0
9500201	1317	0
9500201	1318	0
9500201	1319	0
9500201	1320	0
9500201	1321	0
9500201	1322	0
9500201	1323	0
9500201	1324	0
9500201	1325	0
9500201	1326	0
9500201	1327	0
9500201	1328	0
9500201	1329	0
9500201	1330	0
9500201	1331	0
9500201	1332	0
9500201	1333	0
9500201	1334	0
9500201	1335	0
9500201	1336	0
9500201	1337	0
9500201	1338	0
9500201	1339	0
9500201	1340	0
9500201	1341	0
9500201	1342	0
9500201	1343	0
9500201	1344	0
9500201	1345	0
9500201	1346	0
9500201	1347	0
9500201	1348	0
9500201	1349	0
9500201	1350	0
9500201	1351	0
9500201	1352	0
9500201	1353	0
9500201	1354	0
9500201	1355	0
9500201	1356	0
9500201	1357	0
9500201	1358	0
9500201	1359	0
9500201	1360	0
9500201	1361	0
9500201	1362	0
9500201	1363	0
9500201	1364	0
9500201	1365	0
9500201	1366	0
9500201	1367	0
9500201	1368	0
9500201	1369	0
9500201	1370	0
9500201	1371	0
9500201	1372	0
9500201	1373	0
9500201	1374	0
9500201	1375	0
9500201	1376	0
9500201	1377	0
9500201	1378	0
9500201	1379	0
9500201	1380	0
9500201	1381	0
9500201	1382	0
9500201	1383	0
9500201	1384	0
9500201	1385	0
9500201	1386	0
9500201	1387	0
9500201	1388	0
9500201	1389	0
9500201	1390	0
9500201	1391	0
9500201	1392	0
9500201	1393	0
9500201	1394	0
9500201	1395	0
9500201	1396	0
9500201	1397	0
9500201	1398	0
9500201	1399	0
9500201	1400	0
9500201	1401	0
9500201	1402	0
9500201	1403	0
9500201	1404	0
9500201	1405	0
9500201	1406	0
9500201	1407	0
9500201	1408	0
9500201	1409	0
9500201	1410	0
9500201	1411	0
9500201	1412	0
9500201	1413	0
9500201	1414	0
9500201	1415	0
9500201	1416	0
9500201	1417	0
9500201	1418	0
9500201	1419	0
9500201	1420	0
9500201	1421	0
9500201	1422	0
9500201	1423	0
9500201	1424	0
9500201	1425	0
9500201	1426	0
9500201	1427	0
9500201	1428	0
9500201	1429	0
9500201	1430	0
9500201	1431	0
9500201	1432	0
9500201	1433	0
9500201	1434	0
9500201	1435	0
9500201	1436	0
9500201	1437	0
9500201	1438	0
9500201	1439	0
9500201	1440	0
9500201	1441	0
9500201	1442	0
9500201	1443	0
9500201	1444	0
9500201	1445	0
9500201	1446	0
9500201	1447	0
9500201	1448	0
9500201	1449	0
9500201	1450	0
9500201	1451	0
9500201	1452	0
9500201	1453	0
9500201	1454	0
9500201	1455	0
9500201	1456	0
9500201	1457	0
9500201	1458	0
9500201	1459	0
9500201	1460	0
9500201	1461	0
9500201	1462	0
9500201	1463	0
9500201	1464	0
9500201	1465	0
9500201	1466	0
9500201	1467	0
9500201	1468	0
9500201	1469	0
9500201	1470	0
9500201	1471	0
9500201	1472	0
9500201	1473	0
9500201	1474	0
9500201	1475	0
9500201	1476	0
9500201	1477	0
9500201	1478	0
9500201	1479	0
9500201	1480	0
9500201	1481	0
9500201	1482	0
9500201	1483	0
9500201	1484	0
9500201	1485	0
9500201	1486	0
9500201	1487	0
9500201	1488	0
9500201	1489	0
9500201	1490	0
9500201	1491	0
9500201	1492	0
9500201	1493	0
9500201	1494	0
9500201	1495	0
9500201	1496	0
9500201	1497	0
9500201	1498	0
9500201	1499	0
9500201	1500	0
9500201	1501	0
9500201	1502	0
9500201	1503	0
9500201	1504	0
9500201	1505	0
9500201	1506	0
9500201	1507	0
9500201	1508	0
9500201	1509	0
9500201	1510	0
9500201	1511	0
9500201	1512	0
9500201	1513	0
9500201	1514	0
9500201	1515	0
9500201	1516	0
9500201	1517	0
9500201	1518	0
9500201	1519	0
9500201	1520	0
9500201	1521	0
9500201	1522	0
9500201	1523	0
9500201	1524	0
9500201	1525	0
9500201	1526	0
9500201	1527	0
9500201	1528	0
9500201	1529	0
9500201	1530	0
9500201	1531	0
9500201	1532	0
9500201	1533	0
9500201	1534	0
9500201	1535	0
9500201	1536	0
9500201	1537	0
9500201	1538	0
9500201	1539	0
9500201	1540	0
9500201	1541	0
9500201	1542	0
9500201	1543	0
9500201	1544	0
9500201	1545	0
9500201	1546	0
9500201	1547	0
9500201	1548	0
9500201	1549	0
9500201	1550	0
9500201	1551	0
9500201	1552	0
9500201	1553	0
9500201	1554	0
9500201	1555	0
9500201	1556	0
9500201	1557	0
9500201	1558	0
9500201	1559	0
9500201	1560	0
9500201	1561	0
9500201	1562	0
9500201	1563	0
9500201	1564	0
9500201	1565	0
9500201	1566	0
9500201	1567	0
9500201	1568	0
9500201	1569	0
9500201	1570	0
9500201	1571	0
9500201	1572	0
9500201	1573	0
9500201	1574	0
9500201	1575	0
9500201	1576	0
9500201	1577	0
9500201	1578	0
9500201	1579	0
9500201	1580	0
9500201	1581	0
9500201	1582	0
9500201	1583	0
9500201	1584	0
9500201	1585	0
9500201	1586	0
9500201	1587	0
9500201	1588	0
9500201	1589	0
9500201	1590	0
9500201	1591	0
9500201	1592	0
9500201	1593	0
9500201	1594	0
9500201	1595	0
9500201	1596	0
9500201	1597	0
9500201	1598	0
9500201	1599	0
9500201	1600	0
9500201	1601	0
9500201	1602	0
9500201	1603	0
9500201	1604	0
9500201	1605	0
9500201	1606	0
9500201	1607	0
9500201	1608	0
9500201	1609	0
9500201	1610	0
9500201	1611	0
9500201	1612	0
9500201	1613	0
9500201	1614	0
9500201	1615	0
9500201	1616	0
9500201	1617	0
9500201	1618	0
9500201	1619	0
9500201	1620	0
9500201	1621	0
9500201	1622	0
9500201	1623	0
9500201	1624	0
9500201	1625	0
9500201	1626	0
9500201	1627	0
9500201	1628	0
9500201	1629	0
9500201	1630	0
9500201	1631	0
9500201	1632	0
9500201	1633	0
9500201	1634	0
9500201	1635	0
9500201	1636	0
9500201	1637	0
9500201	1638	0
9500201	1639	0
9500201	1640	0
9500201	1641	0
9500201	1642	0
9500201	1643	0
9500201	1644	0
9500201	1645	0
9500201	1646	0
9500201	1647	0
9500201	1648	0
9500201	1649	0
9500201	1650	0
9500201	1651	0
9500201	1652	0
9500201	1653	0
9500201	1654	0
9500201	1655	0
9500201	1656	0
9500201	1657	0
9500201	1658	0
9500201	1659	0
9500201	1660	0
9500201	1661	0
9500201	1662	0
9500201	1663	0
9500201	1664	0
9500201	1665	0
9500201	1666	0
9500201	1667	0
9500201	1668	0
9500201	1669	0
9500201	1670	0
9500201	1671	0
9500201	1672	0
9500201	1673	0
9500201	1674	0
9500201	1675	0
9500201	1676	0
9500201	1677	0
9500201	1678	0
9500201	1679	0
9500201	1680	0
9500201	1681	0
9500201	1682	0
9500201	1683	0
9500201	1684	0
9500201	1685	0
9500201	1686	0
9500201	1687	0
9500201	1688	0
9500201	1689	0
9500201	1690	0
9500201	1691	0
9500201	1692	0
9500201	1693	0
9500201	1694	0
9500201	1695	0
9500201	1696	0
9500201	1697	0
9500201	1698	0
9500201	1699	0
9500201	1700	0
9500201	1701	0
9500201	1702	0
9500201	1703	0
9500201	1704	0
9500201	1705	0
9500201	1706	0
9500201	1707	0
9500201	1708	0
9500201	1709	0
9500201	1710	0
9500201	1711	0
9500201	1712	0
9500201	1713	0
9500201	1714	0
9500201	1715	0
9500201	1716	0
9500201	1717	0
9500201	1718	0
9500201	1719	0
9500201	1720	0
9500201	1721	0
9500201	1722	0
9500201	1723	0
9500201	1724	0
9500201	1725	0
9500201	1726	0
9500201	1727	0
9500201	1728	0
9500201	1729	0
9500201	1730	0
9500201	1731	0
9500201	1732	0
9500201	1733	0
9500201	1734	0
9500201	1735	0
9500201	1736	0
9500201	1737	0
9500201	1738	0
9500201	1739	0
9500201	1740	0
9500201	1741	0
9500201	1742	0
9500201	1743	0
9500201	1744	0
9500201	1745	0
9500201	1746	0
9500201	1747	0
9500201	1748	0
9500201	1749	0
9500201	1750	0
9500201	1751	0
9500201	1752	0
9500201	1753	0
9500201	1754	0
9500201	1755	0
9500201	1756	0
9500201	1757	0
9500201	1758	0
9500201	1759	0
9500201	1760	0
9500201	1761	0
9500201	1762	0
9500201	1763	0
9500201	1764	0
9500201	1765	0
9500201	1766	0
9500201	1767	0
9500201	1768	0
9500201	1769	0
9500201	1770	0
9500201	1771	0
9500201	1772	0
9500201	1773	0
9500201	1774	0
9500201	1775	0
9500201	1776	0
9500201	1777	0
9500201	1778	0
9500201	1779	0
9500201	1780	0
9500201	1781	0
9500201	1782	0
9500201	1783	0
9500201	1784	0
9500201	1785	0
9500201	1786	0
9500201	1787	0
9500201	1788	0
9500201	1789	0
9500201	1790	0
9500201	1791	0
9500201	1792	0
9500201	1793	0
9500201	1794	0
9500201	1795	0
9500201	1796	0
9500201	1797	0
9500201	1798	0
9500201	1799	0
9500201	1800	0
9500201	1801	0
9500201	1802	0
9500201	1803	0
9500201	1804	0
9500201	1805	0
9500201	1806	0
9500201	1807	0
9500201	1808	0
9500201	1809	0
9500201	1810	0
9500201	1811	0
9500201	1812	0
9500201	1813	0
9500201	1814	0
9500201	1815	0
9500201	1816	0
9500201	1817	0
9500201	1818	0
9500201	1819	0
9500201	1820	0
9500201	1821	0
9500201	1822	0
9500201	1823	0
9500201	1824	0
9500201	1825	0
9500201	1826	0
9500201	1827	0
9500201	1828	0
9500201	1829	0
9500201	1830	0
9500201	1831	0
9500201	1832	0
9500201	1833	0
9500201	1834	0
9500201	1835	0
9500201	1836	0
9500201	1837	0
9500201	1838	0
9500201	1839	0
9500201	1840	0
9500201	1841	0
9500201	1842	0
9500201	1843	0
9500201	1844	0
9500201	1845	0
9500201	1846	0
9500201	1847	0
9500201	1848	0
9500201	1849	0
9500201	1850	0
9500201	1851	0
9500201	1852	0
9500201	1853	0
9500201	1854	0
9500201	1855	0
9500201	1856	0
9500201	1857	0
9500201	1858	0
9500201	1859	0
9500201	1860	0
9500201	1861	0
9500201	1862	0
9500201	1863	0
9500201	1864	0
9500201	1865	0
9500201	1866	0
9500201	1867	0
9500201	1868	0
9500201	1869	0
9500201	1870	0
9500201	1871	0
9500201	1872	0
9500201	1873	0
9500201	1874	0
9500201	1875	0
9500201	1876	0
9500201	1877	0
9500201	1878	0
9500201	1879	0
9500201	1880	0
9500201	1881	0
9500201	1882	0
9500201	1883	0
9500201	1884	0
9500201	1885	0
9500201	1886	0
9500201	1887	0
9500201	1888	0
9500201	1889	0
9500201	1890	0
9500201	1891	0
9500201	1892	0
9500201	1893	0
9500201	1894	0
9500201	1895	0
9500201	1896	0
9500201	1897	0
9500201	1898	0
9500201	1899	0
9500201	1900	0
9500201	1901	0
9500201	1902	0
9500201	1903	0
9500201	1904	0
9500201	1905	0
9500201	1906	0
9500201	1907	0
9500201	1908	0
9500201	1909	0
9500201	1910	0
9500201	1911	0
9500201	1912	0
9500201	1913	0
9500201	1914	0
9500201	1915	0
9500201	1916	0
9500201	1917	0
9500201	1918	0
9500201	1919	0
9500201	1920	0
9500201	1921	0
9500201	1922	0
9500201	1923	0
9500201	1924	0
9500201	1925	0
9500201	1926	0
9500201	1927	0
9500201	1928	0
9500201	1929	0
9500201	1930	0
9500201	1931	0
9500201	1932	0
9500201	1933	0
9500201	1934	0
9500201	1935	0
9500201	1936	0
9500201	1937	0
9500201	1938	0
9500201	1939	0
9500201	1940	0
9500201	1941	0
9500201	1942	0
9500201	1943	0
9500201	1944	0
9500201	1945	0
9500201	1946	0
9500201	1947	0
9500201	1948	0
9500201	1949	0
9500201	1950	0
9500201	1951	0
9500201	1952	0
9500201	1953	0
9500201	1954	0
9500201	1955	0
9500201	1956	0
9500201	1957	0
9500201	1958	0
9500201	1959	0
9500201	1960	0
9500201	1961	0
9500201	1962	0
9500201	1963	0
9500201	1964	0
9500201	1965	0
9500201	1966	0
9500201	1967	0
9500201	1968	0
9500201	1969	0
9500201	1970	0
9500201	1971	0
9500201	1972	0
9500201	1973	0
9500201	1974	0
9500201	1975	0
9500201	1976	0
9500201	1977	0
9500201	1978	0
9500201	1979	0
9500201	1980	0
9500201	1981	0
9500201	1982	0
9500201	1983	0
9500201	1984	0
9500201	1985	0
9500201	1986	0
9500201	1987	0
9500201	1988	0
9500201	1989	0
9500201	1990	0
9500201	1991	0
9500201	1992	0
9500201	1993	0
9500201	1994	0
9500201	1995	0
9500201	1996	0
9500201	1997	0
9500201	1998	0
9500201	1999	0
9500201	2000	0
9500201	2001	0
9500201	2002	0
9500201	2003	0
9500201	2004	0
9500201	2005	0
9500201	2006	0
9500201	2007	0
9500201	2008	0
9500201	2009	0
9500201	2010	0
9500201	2011	0
9500201	2012	0
9500201	2013	0
9500201	2014	0
9500201	2015	0
9500201	2016	0
9500201	2017	0
9500201	2018	0
9500201	2019	0
9500201	2020	0
9500201	2021	0
9500201	2022	0
9500201	2023	0
9500201	2024	0
9500201	2025	0
9500201	2026	0
9500201	2027	0
9500201	2028	0
9500201	2029	0
9500201	2030	0
9500201	2031	0
9500201	2032	0
9500201	2033	0
9500201	2034	0
9500201	2035	0
9500201	2036	0
9500201	2037	0
9500201	2038	0
9500201	2039	0
9500201	2040	0
9500201	2041	0
9500201	2042	0
9500201	2043	0
9500201	2044	0
9500201	2045	0
9500201	2046	0
9500201	2047	0
9500201	2048	0
9500201	2049	0
9500201	2050	0
9500201	2051	0
9500201	2052	0
9500201	2053	0
9500201	2054	0
9500201	2055	0
9500201	2056	0
9500201	2057	0
9500201	2058	0
9500201	2059	0
9500201	2060	0
9500201	2061	0
9500201	2062	0
9500201	2063	0
9500201	2064	0
9500201	2065	0
9500201	2066	0
9500201	2067	0
9500201	2068	0
9500201	2069	0
9500201	2070	0
9500201	2071	0
9500201	2072	0
9500201	2073	0
9500201	2074	0
9500201	2075	0
9500201	2076	0
9500201	2077	0
9500201	2078	0
9500201	2079	0
9500201	2080	0
9500201	2081	0
9500201	2082	0
9500201	2083	0
9500201	2084	0
9500201	2085	0
9500201	2086	0
9500201	2087	0
9500201	2088	0
9500201	2089	0
9500201	2090	0
9500201	2091	0
9500201	2092	0
9500201	2093	0
9500201	2094	0
9500201	2095	0
9500201	2096	0
9500201	2097	0
9500201	2098	0
9500201	2099	0
9500201	2100	0
9500201	2101	0
9500201	2102	0
9500201	2103	0
9500201	2104	0
9500201	2105	0
9500201	2106	0
9500201	2107	0
9500201	2108	0
9500201	2109	0
9500201	2110	0
9500201	2111	0
9500201	2112	0
9500201	2113	0
9500201	2114	0
9500201	2115	0
9500201	2116	0
9500201	2117	0
9500201	2118	0
9500201	2119	0
9500201	2120	0
9500201	2121	0
9500201	2122	0
9500201	2123	0
9500201	2124	0
9500201	2125	0
9500201	2126	0
9500201	2127	0
9500201	2128	0
9500201	2129	0
9500201	2130	0
9500201	2131	0
9500201	2132	0
9500201	2133	0
9500201	2134	0
9500201	2135	0
9500201	2136	0
9500201	2137	0
9500201	2138	0
9500201	2139	0
9500201	2140	0
9500201	2141	0
9500201	2142	0
9500201	2143	0
9500201	2144	0
9500201	2145	0
9500201	2146	0
9500201	2147	0
9500201	2148	0
9500201	2149	0
9500201	2150	0
9500201	2151	0
9500201	2152	0
9500201	2153	0
9500201	2154	0
9500201	2155	0
9500201	2156	0
9500201	2157	0
9500201	2158	0
9500201	2159	0
9500201	2160	0
9500201	2161	0
9500201	2162	0
9500201	2163	0
9500201	2164	0
9500201	2165	0
9500201	2166	0
9500201	2167	0
9500201	2168	0
9500201	2169	0
9500201	2170	0
9500201	2171	0
9500201	2172	0
9500201	2173	0
9500201	2174	0
9500201	2175	0
9500201	2176	0
9500201	2177	0
9500201	2178	0
9500201	2179	0
9500201	2180	0
9500201	2181	0
9500201	2182	0
9500201	2183	0
9500201	2184	0
9500201	2185	0
9500201	2186	0
9500201	2187	0
9500201	2188	0
9500201	2189	0
9500201	2190	0
9500201	2191	0
9500201	2192	0
9500201	2193	0
9500201	2194	0
9500201	2195	0
9500201	2196	0
9500201	2197	0
9500201	2198	0
9500201	2199	0
9500201	2200	0
9500201	2201	0
9500201	2202	0
9500201	2203	0
9500201	2204	0
9500201	2205	0
9500201	2206	0
9500201	2207	0
9500201	2208	0
9500201	2209	0
9500201	2210	0
9500201	2211	0
9500201	2212	0
9500201	2213	0
9500201	2214	0
9500201	2215	0
9500201	2216	0
9500201	2217	0
9500201	2218	0
9500201	2219	0
9500201	2220	0
9500201	2221	0
9500201	2222	0
9500201	2223	0
9500201	2224	0
9500201	2225	0
9500201	2226	0
9500201	2227	0
9500201	2228	0
9500201	2229	0
9500201	2230	0
9500201	2231	0
9500201	2232	0
9500201	2233	0
9500201	2234	0
9500201	2235	0
9500201	2236	0
9500201	2237	0
9500201	2238	0
9500201	2239	0
9500201	2240	0
9500201	2241	0
9500201	2242	0
9500201	2243	0
9500201	2244	0
9500201	2245	0
9500201	2246	0
9500201	2247	0
9500201	2248	0
9500201	2249	0
9500201	2250	0
9500201	2251	0
9500201	2252	0
9500201	2253	0
9500201	2254	0
9500201	2255	0
9500201	2256	0
9500201	2257	0
9500201	2258	0
9500201	2259	0
9500201	2260	0
9500201	2261	0
9500201	2262	0
9500201	2263	0
9500201	2264	0
9500201	2265	0
9500201	2266	0
9500201	2267	0
9500201	2268	0
9500201	2269	0
9500201	2270	0
9500201	2271	0
9500201	2272	0
9500201	2273	0
9500201	2274	0
9500201	2275	0
9500201	2276	0
9500201	2277	0
9500201	2278	0
9500201	2279	0
9500201	2280	0
9500201	2281	0
9500201	2282	0
9500201	2283	0
9500201	2284	0
9500201	2285	0
9500201	2286	0
9500201	2287	0
9500201	2288	0
9500201	2289	0
9500201	2290	0
9500201	2291	0
9500201	2292	0
9500201	2293	0
9500201	2294	0
9500201	2295	0
9500201	2296	0
9500201	2297	0
9500201	2298	0
9500201	2299	0
9500201	2300	0
9500201	2301	0
9500201	2302	0
9500201	2303	0
9500201	2304	0
9500201	2305	0
9500201	2306	0
9500201	2307	0
9500201	2308	0
9500201	2309	0
9500201	2310	0
9500201	2311	0
9500201	2312	0
9500201	2313	0
9500201	2314	0
9500201	2315	0
9500201	2316	0
9500201	2317	0
9500201	2318	0
9500201	2319	0
9500201	2320	0
9500201	2321	0
9500201	2322	0
9500201	2323	0
9500201	2324	0
9500201	2325	0
9500201	2326	0
9500201	2327	0
9500201	2328	0
9500201	2329	0
9500201	2330	0
9500201	2331	0
9500201	2332	0
9500201	2333	0
9500201	2334	0
9500201	2335	0
9500201	2336	0
9500201	2337	0
9500201	2338	0
9500201	2339	0
9500201	2340	0
9500201	2341	0
9500201	2342	0
9500201	2343	0
9500201	2344	0
9500201	2345	0
9500201	2346	0
9500201	2347	0
9500201	2348	0
9500201	2349	0
9500201	2350	0
9500201	2351	0
9500201	2352	0
9500201	2353	0
9500201	2354	0
9500201	2355	0
9500201	2356	0
9500201	2357	0
9500201	2358	0
9500201	2359	0
9500201	2360	0
9500201	2361	0
9500201	2362	0
9500201	2363	0
9500201	2364	0
9500201	2365	0
9500201	2366	0
9500201	2367	0
9500201	2368	0
9500201	2369	0
9500201	2370	0
9500201	2371	0
9500201	2372	0
9500201	2373	0
9500201	2374	0
9500201	2375	0
9500201	2376	0
9500201	2377	0
9500201	2378	0
9500201	2379	0
9500201	2380	0
9500201	2381	0
9500201	2382	0
9500201	2383	0
9500201	2384	0
9500201	2385	0
9500201	2386	0
9500201	2387	0
9500201	2388	0
9500201	2389	0
9500201	2390	0
9500201	2391	0
9500201	2392	0
9500201	2393	0
9500201	2394	0
9500201	2395	0
9500201	2396	0
9500201	2397	0
9500201	2398	0
9500201	2399	0
9500201	2400	0
9500201	2401	0
9500201	2402	0
9500201	2403	0
9500201	2404	0
9500201	2405	0
9500201	2406	0
9500201	2407	0
9500201	2408	0
9500201	2409	0
9500201	2410	0
9500201	2411	0
9500201	2412	0
9500201	2413	0
9500201	2414	0
9500201	2415	0
9500201	2416	0
9500201	2417	0
9500201	2418	0
9500201	2419	0
9500201	2420	0
9500201	2421	0
9500201	2422	0
9500201	2423	0
9500201	2424	0
9500201	2425	0
9500201	2426	0
9500201	2427	0
9500201	2428	0
9500201	2429	0
9500201	2430	0
9500201	2431	0
9500201	2432	0
9500201	2433	0
9500201	2434	0
9500201	2435	0
9500201	2436	0
9500201	2437	0
9500201	2438	0
9500201	2439	0
9500201	2440	0
9500201	2441	0
9500201	2442	0
9500201	2443	0
9500201	2444	0
9500201	2445	0
9500201	2446	0
9500201	2447	0
9500201	2448	0
9500201	2449	0
9500201	2450	0
9500201	2451	0
9500201	2452	0
9500201	2453	0
9500201	2454	0
9500201	2455	0
9500201	2456	0
9500201	2457	0
9500201	2458	0
9500201	2459	0
9500201	2460	0
9500201	2461	0
9500201	2462	0
9500201	2463	0
9500201	2464	0
9500201	2465	0
9500201	2466	0
9500201	2467	0
9500201	2468	0
9500201	2469	0
9500201	2470	0
9500201	2471	0
9500201	2472	0
9500201	2473	0
9500201	2474	0
9500201	2475	0
9500201	2476	0
9500201	2477	0
9500201	2478	0
9500201	2479	0
9500201	2480	0
9500201	2481	0
9500201	2482	0
9500201	2483	0
9500201	2484	0
9500201	2485	0
9500201	2486	0
9500201	2487	0
9500201	2488	0
9500201	2489	0
9500201	2490	0
9500201	2491	0
9500201	2492	0
9500201	2493	0
9500201	2494	0
9500201	2495	0
9500201	2496	0
9500201	2497	0
9500201	2498	0
9500201	2499	0
9500201	2500	0
9500201	2501	0
9500201	2502	0
9500201	2503	0
9500201	2504	0
9500201	2505	0
9500201	2506	0
9500201	2507	0
9500201	2508	0
9500201	2509	0
9500201	2510	0
9500201	2511	0
9500201	2512	0
9500201	2513	0
9500201	2514	0
9500201	2515	0
9500201	2516	0
9500201	2517	0
9500201	2518	0
9500201	2519	0
9500201	2520	0
9500201	2521	0
9500201	2522	0
9500201	2523	0
9500201	2524	0
9500201	2525	0
9500201	2526	0
9500201	2527	0
9500201	2528	0
9500201	2529	0
9500201	2530	0
9500201	2531	0
9500201	2532	0
9500201	2533	0
9500201	2534	0
9500201	2535	0
9500201	2536	0
9500201	2537	0
9500201	2538	0
9500201	2539	0
9500201	2540	0
9500201	2541	0
9500201	2542	0
9500201	2543	0
9500201	2544	0
9500201	2545	0
9500201	2546	0
9500201	2547	0
9500201	2548	0
9500201	2549	0
9500201	2550	0
9500201	2551	0
9500201	2552	0
9500201	2553	0
9500201	2554	0
9500201	2555	0
9500201	2556	0
9500201	2557	0
9500201	2558	0
9500201	2559	0
9500201	2560	0
9500201	2561	0
9500201	2562	0
9500201	2563	0
9500201	2564	0
9500201	2565	0
9500201	2566	0
9500201	2567	0
9500201	2568	0
9500201	2569	0
9500201	2570	0
9500201	2571	0
9500201	2572	0
9500201	2573	0
9500201	2574	0
9500201	2575	0
9500201	2576	0
9500201	2577	0
9500201	2578	0
9500201	2579	0
9500201	2580	0
9500201	2581	0
9500201	2582	0
9500201	2583	0
9500201	2584	0
9500201	2585	0
9500201	2586	0
9500201	2587	0
9500201	2588	0
9500201	2589	0
9500201	2590	0
9500201	2591	0
9500201	2592	0
9500201	2593	0
9500201	2594	0
9500201	2595	0
9500201	2596	0
9500201	2597	0
9500201	2598	0
9500201	2599	0
9500201	2600	0
9500201	2601	0
9500201	2602	0
9500201	2603	0
9500201	2604	0
9500201	2605	0
9500201	2606	0
9500201	2607	0
9500201	2608	0
9500201	2609	0
9500201	2610	0
9500201	2611	0
9500201	2612	0
9500201	2613	0
9500201	2614	0
9500201	2615	0
9500201	2616	0
9500201	2617	0
9500201	2618	0
9500201	2619	0
9500201	2620	0
9500201	2621	0
9500201	2622	0
9500201	2623	0
9500201	2624	0
9500201	2625	0
9500201	2626	0
9500201	2627	0
9500201	2628	0
9500201	2629	0
9500201	2630	0
9500201	2631	0
9500201	2632	0
9500201	2633	0
9500201	2634	0
9500201	2635	0
9500201	2636	0
9500201	2637	0
9500201	2638	0
9500201	2639	0
9500201	2640	0
9500201	2641	0
9500201	2642	0
9500201	2643	0
9500201	2644	0
9500201	2645	0
9500201	2646	0
9500201	2647	0
9500201	2648	0
9500201	2649	0
9500201	2650	0
9500201	2651	0
9500201	2652	0
9500201	2653	0
9500201	2654	0
9500201	2655	0
9500201	2656	0
9500201	2657	0
9500201	2658	0
9500201	2659	0
9500201	2660	0
9500201	2661	0
9500201	2662	0
9500201	2663	0
9500201	2664	0
9500201	2665	0
9500201	2666	0
9500201	2667	0
9500201	2668	0
9500201	2669	0
9500201	2670	0
9500201	2671	0
9500201	2672	0
9500201	2673	0
9500201	2674	0
9500201	2675	0
9500201	2676	0
9500201	2677	0
9500201	2678	0
9500201	2679	0
9500201	2680	0
9500201	2681	0
9500201	2682	0
9500201	2683	0
9500201	2684	0
9500201	2685	0
9500201	2686	0
9500201	2687	0
9500201	2688	0
9500201	2689	0
9500201	2690	0
9500201	2691	0
9500201	2692	0
9500201	2693	0
9500201	2694	0
9500201	2695	0
9500201	2696	0
9500201	2697	0
9500201	2698	0
9500201	2699	0
9500201	2700	0
9500201	2701	0
9500201	2702	0
9500201	2703	0
9500201	2704	0
9500201	2705	0
9500201	2706	0
9500201	2707	0
9500201	2708	0
9500201	2709	0
9500201	2710	0
9500201	2711	0
9500201	2712	0
9500201	2713	0
9500201	2714	0
9500201	2715	0
9500201	2716	0
9500201	2717	0
9500201	2718	0
9500201	2719	0
9500201	2720	0
9500201	2721	0
9500201	2722	0
9500201	2723	0
9500201	2724	0
9500201	2725	0
9500201	2726	0
9500201	2727	0
9500201	2728	0
9500201	2729	0
9500201	2730	0
9500201	2731	0
9500201	2732	0
9500201	2733	0
9500201	2734	0
9500201	2735	0
9500201	2736	0
9500201	2737	0
9500201	2738	0
9500201	2739	0
9500201	2740	0
9500201	2741	0
9500201	2742	0
9500201	2743	0
9500201	2744	0
9500201	2745	0
9500201	2746	0
9500201	2747	0
9500201	2748	0
9500201	2749	0
9500201	2750	0
9500201	2751	0
9500201	2752	0
9500201	2753	0
9500201	2754	0
9500201	2755	0
9500201	2756	0
9500201	2757	0
9500201	2758	0
9500201	2759	0
9500201	2760	0
9500201	2761	0
9500201	2762	0
9500201	2763	0
9500201	2764	0
9500201	2765	0
9500201	2766	0
9500201	2767	0
9500201	2768	0
9500201	2769	0
9500201	2770	0
9500201	2771	0
9500201	2772	0
9500201	2773	0
9500201	2774	0
9500201	2775	0
9500201	2776	0
9500201	2777	0
9500201	2778	0
9500201	2779	0
9500201	2780	0
9500201	2781	0
9500201	2782	0
9500201	2783	0
9500201	2784	0
9500201	2785	0
9500201	2786	0
9500201	2787	0
9500201	2788	0
9500201	2789	0
9500201	2790	0
9500201	2791	0
9500201	2792	0
9500201	2793	0
9500201	2794	0
9500201	2795	0
9500201	2796	0
9500201	2797	0
9500201	2798	0
9500201	2799	0
9500201	2800	0
9500201	2801	0
9500201	2802	0
9500201	2803	0
9500201	2804	0
9500201	2805	0
9500201	2806	0
9500201	2807	0
9500201	2808	0
9500201	2809	0
9500201	2810	0
9500201	2811	0
9500201	2812	0
9500201	2813	0
9500201	2814	0
9500201	2815	0
9500201	2816	0
9500201	2817	0
9500201	2818	0
9500201	2819	0
9500201	2820	0
9500201	2821	0
9500201	2822	0
9500201	2823	0
9500201	2824	0
9500201	2825	0
9500201	2826	0
9500201	2827	0
9500201	2828	0
9500201	2829	0
9500201	2830	0
9500201	2831	0
9500201	2832	0
9500201	2833	0
9500201	2834	0
9500201	2835	0
9500201	2836	0
9500201	2837	0
9500201	2838	0
9500201	2839	0
9500201	2840	0
9500201	2841	0
9500201	2842	0
9500201	2843	0
9500201	2844	0
9500201	2845	0
9500201	2846	0
9500201	2847	0
9500201	2848	0
9500201	2849	0
9500201	2850	0
9500201	2851	0
9500201	2852	0
9500201	2853	0
9500201	2854	0
9500201	2855	0
9500201	2856	0
9500201	2857	0
9500201	2858	0
9500201	2859	0
9500201	2860	0
9500201	2861	0
9500201	2862	0
9500201	2863	0
9500201	2864	0
9500201	2865	0
9500201	2866	0
9500201	2867	0
9500201	2868	0
9500201	2869	0
9500201	2870	0
9500201	2871	0
9500201	2872	0
9500201	2873	0
9500201	2874	0
9500201	2875	0
9500201	2876	0
9500201	2877	0
9500201	2878	0
9500201	2879	0
9500201	2880	0
9500201	2881	0
9500201	2882	0
9500201	2883	0
9500201	2884	0
9500201	2885	0
9500201	2886	0
9500201	2887	0
9500201	2888	0
9500201	2889	0
9500201	2890	0
9500201	2891	0
9500201	2892	0
9500201	2893	0
9500201	2894	0
9500201	2895	0
9500201	2896	0
9500201	2897	0
9500201	2898	0
9500201	2899	0
9500201	2900	0
9500201	2901	0
9500201	2902	0
9500201	2903	0
9500201	2904	0
9500201	2905	0
9500201	2906	0
9500201	2907	0
9500201	2908	0
9500201	2909	0
9500201	2910	0
9500201	2911	0
9500201	2912	0
9500201	2913	0
9500201	2914	0
9500201	2915	0
9500201	2916	0
9500201	2917	0
9500201	2918	0
9500201	2919	0
9500201	2920	0
9500201	2921	0
9500201	2922	0
9500201	2923	0
9500201	2924	0
9500201	2925	0
9500201	2926	0
9500201	2927	0
9500201	2928	0
9500201	2929	0
9500201	2930	0
9500201	2931	0
9500201	2932	0
9500201	2933	0
9500201	2934	0
9500201	2935	0
9500201	2936	0
9500201	2937	0
9500201	2938	0
9500201	2939	0
9500201	2940	0
9500201	2941	0
9500201	2942	0
9500201	2943	0
9500201	2944	0
9500201	2945	0
9500201	2946	0
9500201	2947	0
9500201	2948	0
9500201	2949	0
9500201	2950	0
9500201	2951	0
9500201	2952	0
9500201	2953	0
9500201	2954	0
9500201	2955	0
9500201	2956	0
9500201	2957	0
9500201	2958	0
9500201	2959	0
9500201	2960	0
9500201	2961	0
9500201	2962	0
9500201	2963	0
9500201	2964	0
9500201	2965	0
9500201	2966	0
9500201	2967	0
9500201	2968	0
9500201	2969	0
9500201	2970	0
9500201	2971	0
9500201	2972	0
9500201	2973	0
9500201	2974	0
9500201	2975	0
9500201	2976	0
9500201	2977	0
9500201	2978	0
9500201	2979	0
9500201	2980	0
9500201	2981	0
9500201	2982	0
9500201	2983	0
9500201	2984	0
9500201	2985	0
9500201	2986	0
9500201	2987	0
9500201	2988	0
9500201	2989	0
9500201	2990	0
9500201	2991	0
9500201	2992	0
9500201	2993	0
9500201	2994	0
9500201	2995	0
9500201	2996	0
9500201	2997	0
9500201	2998	0
9500201	2999	0
9500201	3000	0
9500201	3001	0
9500201	3002	0
9500201	3003	0
9500201	3004	0
9500201	3005	0
9500201	3006	0
9500201	3007	0
9500201	3008	0
9500201	3009	0
9500201	3010	0
9500201	3011	0
9500201	3012	0
9500201	3013	0
9500201	3014	0
9500201	3015	0
9500201	3016	0
9500201	3017	0
9500201	3018	0
9500201	3019	0
9500201	3020	0
9500201	3021	0
9500201	3022	0
9500201	3023	0
9500201	3024	0
9500201	3025	0
9500201	3026	0
9500201	3027	0
9500201	3028	0
9500201	3029	0
9500201	3030	0
9500201	3031	0
9500201	3032	0
9500201	3033	0
9500201	3034	0
9500201	3035	0
9500201	3036	0
9500201	3037	0
9500201	3038	0
9500201	3039	0
9500201	3040	0
9500201	3041	0
9500201	3042	0
9500201	3043	0
9500201	3044	0
9500201	3045	0
9500201	3046	0
9500201	3047	0
9500201	3048	0
9500201	3049	0
9500201	3050	0
9500201	3051	0
9500201	3052	0
9500201	3053	0
9500201	3054	0
9500201	3055	0
9500201	3056	0
9500201	3057	0
9500201	3058	0
9500201	3059	0
9500201	3060	0
9500201	3061	0
9500201	3062	0
9500201	3063	0
9500201	3064	0
9500201	3065	0
9500201	3066	0
9500201	3067	0
9500201	3068	0
9500201	3069	0
9500201	3070	0
9500201	3071	0
9500201	3072	0
9500201	3073	0
9500201	3074	0
9500201	3075	0
9500201	3076	0
9500201	3077	0
9500201	3078	0
9500201	3079	0
9500201	3080	0
9500201	3081	0
9500201	3082	0
9500201	3083	0
9500201	3084	0
9500201	3085	0
9500201	3086	0
9500201	3087	0
9500201	3088	0
9500201	3089	0
9500201	3090	0
9500201	3091	0
9500201	3092	0
9500201	3093	0
9500201	3094	0
9500201	3095	0
9500201	3096	0
9500201	3097	0
9500201	3098	0
9500201	3099	0
9500201	3100	0
9500201	3101	0
9500201	3102	0
9500201	3103	0
9500201	3104	0
9500201	3105	0
9500201	3106	0
9500201	3107	0
9500201	3108	0
9500201	3109	0
9500201	3110	0
9500201	3111	0
9500201	3112	0
9500201	3113	0
9500201	3114	0
9500201	3115	0
9500201	3116	0
9500201	3117	0
9500201	3118	0
9500201	3119	0
9500201	3120	0
9500201	3121	0
9500201	3122	0
9500201	3123	0
9500201	3124	0
9500201	3125	0
9500201	3126	0
9500201	3127	0
9500201	3128	0
9500201	3129	0
9500201	3130	0
9500201	3131	0
9500201	3132	0
9500201	3133	0
9500201	3134	0
9500201	3135	0
9500201	3136	0
9500201	3137	0
9500201	3138	0
9500201	3139	0
9500201	3140	0
9500201	3141	0
9500201	3142	0
9500201	3143	0
9500201	3144	0
9500201	3145	0
9500201	3146	0
9500201	3147	0
9500201	3148	0
9500201	3149	0
9500201	3150	0
9500201	3151	0
9500201	3152	0
9500201	3153	0
9500201	3154	0
9500201	3155	0
9500201	3156	0
9500201	3157	0
9500201	3158	0
9500201	3159	0
9500201	3160	0
9500201	3161	0
9500201	3162	0
9500201	3163	0
9500201	3164	0
9500201	3165	0
9500201	3166	0
9500201	3167	0
9500201	3168	0
9500201	3169	0
9500201	3170	0
9500201	3171	0
9500201	3172	0
9500201	3173	0
9500201	3174	0
9500201	3175	0
9500201	3176	0
9500201	3177	0
9500201	3178	0
9500201	3179	0
9500201	3180	0
9500201	3181	0
9500201	3182	0
9500201	3183	0
9500201	3184	0
9500201	3185	0
9500201	3186	0
9500201	3187	0
9500201	3188	0
9500201	3189	0
9500201	3190	0
9500201	3191	0
9500201	3192	0
9500201	3193	0
9500201	3194	0
9500201	3195	0
9500201	3196	0
9500201	3197	0
9500201	3198	0
9500201	3199	0
9500201	3200	0
9500201	3201	0
9500201	3202	0
9500201	3203	0
9500201	3204	0
9500201	3205	0
9500201	3206	0
9500201	3207	0
9500201	3208	0
9500201	3209	0
9500201	3210	0
9500201	3211	0
9500201	3212	0
9500201	3213	0
9500201	3214	0
9500201	3215	0
9500201	3216	0
9500201	3217	0
9500201	3218	0
9500201	3219	0
9500201	3220	0
9500201	3221	0
9500201	3222	0
9500201	3223	0
9500201	3224	0
9500201	3225	0
9500201	3226	0
9500201	3227	0
9500201	3228	0
9500201	3229	0
9500201	3230	0
9500201	3231	0
9500201	3232	0
9500201	3233	0
9500201	3234	0
9500201	3235	0
9500201	3236	0
9500201	3237	0
9500201	3238	0
9500201	3239	0
9500201	3240	0
9500201	3241	0
9500201	3242	0
9500201	3243	0
9500201	3244	0
9500201	3245	0
9500201	3246	0
9500201	3247	0
9500201	3248	0
9500201	3249	0
9500201	3250	0
9500201	3251	0
9500201	3252	0
9500201	3253	0
9500201	3254	0
9500201	3255	0
9500201	3256	0
9500201	3257	0
9500201	3258	0
9500201	3259	0
9500201	3260	0
9500201	3261	0
9500201	3262	0
9500201	3263	0
9500201	3264	0
9500201	3265	0
9500201	3266	0
9500201	3267	0
9500201	3268	0
9500201	3269	0
9500201	3270	0
9500201	3271	0
9500201	3272	0
9500201	3273	0
9500201	3274	0
9500201	3275	0
9500201	3276	0
9500201	3277	0
9500201	3278	0
9500201	3279	0
9500201	3280	0
9500201	3281	0
9500201	3282	0
9500201	3283	0
9500201	3284	0
9500201	3285	0
9500201	3286	0
9500201	3287	0
9500201	3288	0
9500201	3289	0
9500201	3290	0
9500201	3291	0
9500201	3292	0
9500201	3293	0
9500201	3294	0
9500201	3295	0
9500201	3296	0
9500201	3297	0
9500201	3298	0
9500201	3299	0
9500201	3300	0
9500201	3301	0
9500201	3302	0
9500201	3303	0
9500201	3304	0
9500201	3305	0
9500201	3306	0
9500201	3307	0
9500201	3308	0
9500201	3309	0
9500201	3310	0
9500201	3311	0
9500201	3312	0
9500201	3313	0
9500201	3314	0
9500201	3315	0
9500201	3316	0
9500201	3317	0
9500201	3318	0
9500201	3319	0
9500201	3320	0
9500201	3321	0
9500201	3322	0
9500201	3323	0
9500201	3324	0
9500201	3325	0
9500201	3326	0
9500201	3327	0
9500201	3328	0
9500201	3329	0
9500201	3330	0
9500201	3331	0
9500201	3332	0
9500201	3333	0
9500201	3334	0
9500201	3335	0
9500201	3336	0
9500201	3337	0
9500201	3338	0
9500201	3339	0
9500201	3340	0
9500201	3341	0
9500201	3342	0
9500201	3343	0
9500201	3344	0
9500201	3345	0
9500201	3346	0
9500201	3347	0
9500201	3348	0
9500201	3349	0
9500201	3350	0
9500201	3351	0
9500201	3352	0
9500201	3353	0
9500201	3354	0
9500201	3355	0
9500201	3356	0
9500201	3357	0
9500201	3358	0
9500201	3359	0
9500201	3360	0
9500201	3361	0
9500201	3362	0
9500201	3363	0
9500201	3364	0
9500201	3365	0
9500201	3366	0
9500201	3367	0
9500201	3368	0
9500201	3369	0
9500201	3370	0
9500201	3371	0
9500201	3372	0
9500201	3373	0
9500201	3374	0
9500201	3375	0
9500201	3376	0
9500201	3377	0
9500201	3378	0
9500201	3379	0
9500201	3380	0
9500201	3381	0
9500201	3382	0
9500201	3383	0
9500201	3384	0
9500201	3385	0
9500201	3386	0
9500201	3387	0
9500201	3388	0
9500201	3389	0
9500201	3390	0
9500201	3391	0
9500201	3392	0
9500201	3393	0
9500201	3394	0
9500201	3395	0
9500201	3396	0
9500201	3397	0
9500201	3398	0
9500201	3399	0
9500201	3400	0
9500201	3401	0
9500201	3402	0
9500201	3403	0
9500201	3404	0
9500201	3405	0
9500201	3406	0
9500201	3407	0
9500201	3408	0
9500201	3409	0
9500201	3410	0
9500201	3411	0
9500201	3412	0
9500201	3413	0
9500201	3414	0
9500201	3415	0
9500201	3416	0
9500201	3417	0
9500201	3418	0
9500201	3419	0
9500201	3420	0
9500201	3421	0
9500201	3422	0
9500201	3423	0
9500201	3424	0
9500201	3425	0
9500201	3426	0
9500201	3427	0
9500201	3428	0
9500201	3429	0
9500201	3430	0
9500201	3431	0
9500201	3432	0
9500201	3433	0
9500201	3434	0
9500201	3435	0
9500201	3436	0
9500201	3437	0
9500201	3438	0
9500201	3439	0
9500201	3440	0
9500201	3441	0
9500201	3442	0
9500201	3443	0
9500201	3444	0
9500201	3445	0
9500201	3446	0
9500201	3447	0
9500201	3448	0
9500201	3449	0
9500201	3450	0
9500201	3451	0
9500201	3452	0
9500201	3453	0
9500201	3454	0
9500201	3455	0
9500201	3456	0
9500201	3457	0
9500201	3458	0
9500201	3459	0
9500201	3460	0
9500201	3461	0
9500201	3462	0
9500201	3463	0
9500201	3464	0
9500201	3465	0
9500201	3466	0
9500201	3467	0
9500201	3468	0
9500201	3469	0
9500201	3470	0
9500201	3471	0
9500201	3472	0
9500201	3473	0
9500201	3474	0
9500201	3475	0
9500201	3476	0
9500201	3477	0
9500201	3478	0
9500201	3479	0
9500201	3480	0
9500201	3481	0
9500201	3482	0
9500201	3483	0
9500201	3484	0
9500201	3485	0
9500201	3486	0
9500201	3487	0
9500201	3488	0
9500201	3489	0
9500201	3490	0
9500201	3491	0
9500201	3492	0
9500201	3493	0
9500201	3494	0
9500201	3495	0
9500201	3496	0
9500201	3497	0
9500201	3498	0
9500201	3499	0
9500201	3500	0
9500201	3501	0
9500201	3502	0
9500201	3503	0
9500201	3504	0
9500201	3505	0
9500201	3506	0
9500201	3507	0
9500201	3508	0
9500201	3509	0
9500201	3510	0
9500201	3511	0
9500201	3512	0
9500201	3513	0
9500201	3514	0
9500201	3515	0
9500201	3516	0
9500201	3517	0
9500201	3518	0
9500201	3519	0
9500201	3520	0
9500201	3521	0
9500201	3522	0
9500201	3523	0
9500201	3524	0
9500201	3525	0
9500201	3526	0
9500201	3527	0
9500201	3528	0
9500201	3529	0
9500201	3530	0
9500201	3531	0
9500201	3532	0
9500201	3533	0
9500201	3534	0
9500201	3535	0
9500201	3536	0
9500201	3537	0
9500201	3538	0
9500201	3539	0
9500201	3540	0
9500201	3541	0
9500201	3542	0
9500201	3543	0
9500201	3544	0
9500201	3545	0
9500201	3546	0
9500201	3547	0
9500201	3548	0
9500201	3549	0
9500201	3550	0
9500201	3551	0
9500201	3552	0
9500201	3553	0
9500201	3554	0
9500201	3555	0
9500201	3556	0
9500201	3557	0
9500201	3558	0
9500201	3559	0
9500201	3560	0
9500201	3561	0
9500201	3562	0
9500201	3563	0
9500201	3564	0
9500201	3565	0
9500201	3566	0
9500201	3567	0
9500201	3568	0
9500201	3569	0
9500201	3570	0
9500201	3571	0
9500201	3572	0
9500201	3573	0
9500201	3574	0
9500201	3575	0
9500201	3576	0
9500201	3577	0
9500201	3578	0
9500201	3579	0
9500201	3580	0
9500201	3581	0
9500201	3582	0
9500201	3583	0
9500201	3584	0
9500201	3585	0
9500201	3586	0
9500201	3587	0
9500201	3588	0
9500201	3589	0
9500201	3590	0
9500201	3591	0
9500201	3592	0
9500201	3593	0
9500201	3594	0
9500201	3595	0
9500201	3596	0
9500201	3597	0
9500201	3598	0
9500201	3599	0
9500201	3600	0
9500201	3601	0
9500201	3602	0
9500201	3603	0
9500201	3604	0
9500201	3605	0
9500201	3606	0
9500201	3607	0
9500201	3608	0
9500201	3609	0
9500201	3610	0
9500201	3611	0
9500201	3612	0
9500201	3613	0
9500201	3614	0
9500201	3615	0
9500201	3616	0
9500201	3617	0
9500201	3618	0
9500201	3619	0
9500201	3620	0
9500201	3621	0
9500201	3622	0
9500201	3623	0
9500201	3624	0
9500201	3625	0
9500201	3626	0
9500201	3627	0
9500201	3628	0
9500201	3629	0
9500201	3630	0
9500201	3631	0
9500201	3632	0
9500201	3633	0
9500201	3634	0
9500201	3635	0
9500201	3636	0
9500201	3637	0
9500201	3638	0
9500201	3639	0
9500201	3640	0
9500201	3641	0
9500201	3642	0
9500201	3643	0
9500201	3644	0
9500201	3645	0
9500201	3646	0
9500201	3647	0
9500201	3648	0
9500201	3649	0
9500201	3650	0
9500201	3651	0
9500201	3652	0
9500205	0	0
9500205	1	0
9500205	2	0
9500205	3	0
9500205	4	0
9500205	5	0
9500205	6	0
9500205	7	0
9500205	8	0
9500205	9	0
9500205	10	0
9500205	11	0
9500205	12	0
9500205	13	0
9500205	14	0
9500205	15	0
9500205	16	0
9500205	17	0
9500205	18	0
9500205	19	0
9500205	20	0
9500205	21	0
9500205	22	0
9500205	23	0
9500205	24	0
9500205	25	0
9500205	26	0
9500205	27	0
9500205	28	0
9500205	29	0
9500205	30	0
9500205	31	0
9500205	32	0
9500205	33	0
9500205	34	0
9500205	35	0
9500205	36	0
9500205	37	0
9500205	38	0
9500205	39	0
9500205	40	0
9500205	41	0
9500205	42	0
9500205	43	0
9500205	44	0
9500205	45	0
9500205	46	0
9500205	47	0
9500205	48	0
9500205	49	0
9500205	50	0
9500205	51	0
9500205	52	0
9500205	53	0
9500205	54	0
9500205	55	0
9500205	56	0
9500205	57	0
9500205	58	0
9500205	59	0
9500205	60	0
9500205	61	0
9500205	62	0
9500205	63	0
9500205	64	0
9500205	65	0
9500205	66	0
9500205	67	0
9500205	68	0
9500205	69	0
9500205	70	0
9500205	71	0
9500205	72	0
9500205	73	0
9500205	74	0
9500205	75	0
9500205	76	0
9500205	77	0
9500205	78	0
9500205	79	0
9500205	80	0
9500205	81	0
9500205	82	0
9500205	83	0
9500205	84	0
9500205	85	0
9500205	86	0
9500205	87	0
9500205	88	0
9500205	89	0
9500205	90	0
9500205	91	0
9500205	92	0
9500205	93	0
9500205	94	0
9500205	95	0
9500205	96	0
9500205	97	0
9500205	98	0
9500205	99	0
9500205	100	0
9500205	101	0
9500205	102	0
9500205	103	0
9500205	104	0
9500205	105	0
9500205	106	0
9500205	107	0
9500205	108	0
9500205	109	0
9500205	110	0
9500205	111	0
9500205	112	0
9500205	113	0
9500205	114	0
9500205	115	0
9500205	116	0
9500205	117	0
9500205	118	0
9500205	119	0
9500205	120	0
9500205	121	0
9500205	122	0
9500205	123	0
9500205	124	0
9500205	125	0
9500205	126	0
9500205	127	0
9500205	128	0
9500205	129	0
9500205	130	0
9500205	131	0
9500205	132	0
9500205	133	0
9500205	134	0
9500205	135	0
9500205	136	0
9500205	137	0
9500205	138	0
9500205	139	0
9500205	140	0
9500205	141	0
9500205	142	0
9500205	143	0
9500205	144	0
9500205	145	0
9500205	146	0
9500205	147	0
9500205	148	0
9500205	149	0
9500205	150	0
9500205	151	0
9500205	152	0
9500205	153	0
9500205	154	0
9500205	155	0
9500205	156	0
9500205	157	0
9500205	158	0
9500205	159	0
9500205	160	0
9500205	161	0
9500205	162	0
9500205	163	0
9500205	164	0
9500205	165	0
9500205	166	0
9500205	167	0
9500205	168	0
9500205	169	0
9500205	170	0
9500205	171	0
9500205	172	0
9500205	173	0
9500205	174	0
9500205	175	0
9500205	176	0
9500205	177	0
9500205	178	0
9500205	179	0
9500205	180	0
9500205	181	0
9500205	182	0
9500205	183	0
9500205	184	0
9500205	185	0
9500205	186	0
9500205	187	0
9500205	188	0
9500205	189	0
9500205	190	0
9500205	191	0
9500205	192	0
9500205	193	0
9500205	194	0
9500205	195	0
9500205	196	0
9500205	197	0
9500205	198	0
9500205	199	0
9500205	200	0
9500205	201	0
9500205	202	0
9500205	203	0
9500205	204	0
9500205	205	0
9500205	206	0
9500205	207	0
9500205	208	0
9500205	209	0
9500205	210	0
9500205	211	0
9500205	212	0
9500205	213	0
9500205	214	0
9500205	215	0
9500205	216	0
9500205	217	0
9500205	218	0
9500205	219	0
9500205	220	0
9500205	221	0
9500205	222	0
9500205	223	0
9500205	224	0
9500205	225	0
9500205	226	0
9500205	227	0
9500205	228	0
9500205	229	0
9500205	230	0
9500205	231	0
9500205	232	0
9500205	233	0
9500205	234	0
9500205	235	0
9500205	236	0
9500205	237	0
9500205	238	0
9500205	239	0
9500205	240	0
9500205	241	0
9500205	242	0
9500205	243	0
9500205	244	0
9500205	245	0
9500205	246	0
9500205	247	0
9500205	248	0
9500205	249	0
9500205	250	0
9500205	251	0
9500205	252	0
9500205	253	0
9500205	254	0
9500205	255	0
9500205	256	0
9500205	257	0
9500205	258	0
9500205	259	0
9500205	260	0
9500205	261	0
9500205	262	0
9500205	263	0
9500205	264	0
9500205	265	0
9500205	266	0
9500205	267	0
9500205	268	0
9500205	269	0
9500205	270	0
9500205	271	0
9500205	272	0
9500205	273	0
9500205	274	0
9500205	275	0
9500205	276	0
9500205	277	0
9500205	278	0
9500205	279	0
9500205	280	0
9500205	281	0
9500205	282	0
9500205	283	0
9500205	284	0
9500205	285	0
9500205	286	0
9500205	287	0
9500205	288	0
9500205	289	0
9500205	290	0
9500205	291	0
9500205	292	0
9500205	293	0
9500205	294	0
9500205	295	0
9500205	296	0
9500205	297	0
9500205	298	0
9500205	299	0
9500205	300	0
9500205	301	0
9500205	302	0
9500205	303	0
9500205	304	0
9500205	305	0
9500205	306	0
9500205	307	0
9500205	308	0
9500205	309	0
9500205	310	0
9500205	311	0
9500205	312	0
9500205	313	0
9500205	314	0
9500205	315	0
9500205	316	0
9500205	317	0
9500205	318	0
9500205	319	0
9500205	320	0
9500205	321	0
9500205	322	0
9500205	323	0
9500205	324	0
9500205	325	0
9500205	326	0
9500205	327	0
9500205	328	0
9500205	329	0
9500205	330	0
9500205	331	0
9500205	332	0
9500205	333	0
9500205	334	0
9500205	335	0
9500205	336	0
9500205	337	0
9500205	338	0
9500205	339	0
9500205	340	0
9500205	341	0
9500205	342	0
9500205	343	0
9500205	344	0
9500205	345	0
9500205	346	0
9500205	347	0
9500205	348	0
9500205	349	0
9500205	350	0
9500205	351	0
9500205	352	0
9500205	353	0
9500205	354	0
9500205	355	0
9500205	356	0
9500205	357	0
9500205	358	0
9500205	359	0
9500205	360	0
9500205	361	0
9500205	362	0
9500205	363	0
9500205	364	0
9500205	365	0
9500205	366	0
9500205	367	0
9500205	368	0
9500205	369	0
9500205	370	0
9500205	371	0
9500205	372	0
9500205	373	0
9500205	374	0
9500205	375	0
9500205	376	0
9500205	377	0
9500205	378	0
9500205	379	0
9500205	380	0
9500205	381	0
9500205	382	0
9500205	383	0
9500205	384	0
9500205	385	0
9500205	386	0
9500205	387	0
9500205	388	0
9500205	389	0
9500205	390	0
9500205	391	0
9500205	392	0
9500205	393	0
9500205	394	0
9500205	395	0
9500205	396	0
9500205	397	0
9500205	398	0
9500205	399	0
9500205	400	0
9500205	401	0
9500205	402	0
9500205	403	0
9500205	404	0
9500205	405	0
9500205	406	0
9500205	407	0
9500205	408	0
9500205	409	0
9500205	410	0
9500205	411	0
9500205	412	0
9500205	413	0
9500205	414	0
9500205	415	0
9500205	416	0
9500205	417	0
9500205	418	0
9500205	419	0
9500205	420	0
9500205	421	0
9500205	422	0
9500205	423	0
9500205	424	0
9500205	425	0
9500205	426	0
9500205	427	0
9500205	428	0
9500205	429	0
9500205	430	0
9500205	431	0
9500205	432	0
9500205	433	0
9500205	434	0
9500205	435	0
9500205	436	0
9500205	437	0
9500205	438	0
9500205	439	0
9500205	440	0
9500205	441	0
9500205	442	0
9500205	443	0
9500205	444	0
9500205	445	0
9500205	446	0
9500205	447	0
9500205	448	0
9500205	449	0
9500205	450	0
9500205	451	0
9500205	452	0
9500205	453	0
9500205	454	0
9500205	455	0
9500205	456	0
9500205	457	0
9500205	458	0
9500205	459	0
9500205	460	0
9500205	461	0
9500205	462	0
9500205	463	0
9500205	464	0
9500205	465	0
9500205	466	0
9500205	467	0
9500205	468	0
9500205	469	0
9500205	470	0
9500205	471	0
9500205	472	0
9500205	473	0
9500205	474	0
9500205	475	0
9500205	476	0
9500205	477	0
9500205	478	0
9500205	479	0
9500205	480	0
9500205	481	0
9500205	482	0
9500205	483	0
9500205	484	0
9500205	485	0
9500205	486	0
9500205	487	0
9500205	488	0
9500205	489	0
9500205	490	0
9500205	491	0
9500205	492	0
9500205	493	0
9500205	494	0
9500205	495	0
9500205	496	0
9500205	497	0
9500205	498	0
9500205	499	0
9500205	500	0
9500205	501	0
9500205	502	0
9500205	503	0
9500205	504	0
9500205	505	0
9500205	506	0
9500205	507	0
9500205	508	0
9500205	509	0
9500205	510	0
9500205	511	0
9500205	512	0
9500205	513	0
9500205	514	0
9500205	515	0
9500205	516	0
9500205	517	0
9500205	518	0
9500205	519	0
9500205	520	0
9500205	521	0
9500205	522	0
9500205	523	0
9500205	524	0
9500205	525	0
9500205	526	0
9500205	527	0
9500205	528	0
9500205	529	0
9500205	530	0
9500205	531	0
9500205	532	0
9500205	533	0
9500205	534	0
9500205	535	0
9500205	536	0
9500205	537	0
9500205	538	0
9500205	539	0
9500205	540	0
9500205	541	0
9500205	542	0
9500205	543	0
9500205	544	0
9500205	545	0
9500205	546	0
9500205	547	0
9500205	548	0
9500205	549	0
9500205	550	0
9500205	551	0
9500205	552	0
9500205	553	0
9500205	554	0
9500205	555	0
9500205	556	0
9500205	557	0
9500205	558	0
9500205	559	0
9500205	560	0
9500205	561	0
9500205	562	0
9500205	563	0
9500205	564	0
9500205	565	0
9500205	566	0
9500205	567	0
9500205	568	0
9500205	569	0
9500205	570	0
9500205	571	0
9500205	572	0
9500205	573	0
9500205	574	0
9500205	575	0
9500205	576	0
9500205	577	0
9500205	578	0
9500205	579	0
9500205	580	0
9500205	581	0
9500205	582	0
9500205	583	0
9500205	584	0
9500205	585	0
9500205	586	0
9500205	587	0
9500205	588	0
9500205	589	0
9500205	590	0
9500205	591	0
9500205	592	0
9500205	593	0
9500205	594	0
9500205	595	0
9500205	596	0
9500205	597	0
9500205	598	0
9500205	599	0
9500205	600	0
9500205	601	0
9500205	602	0
9500205	603	0
9500205	604	0
9500205	605	0
9500205	606	0
9500205	607	0
9500205	608	0
9500205	609	0
9500205	610	0
9500205	611	0
9500205	612	0
9500205	613	0
9500205	614	0
9500205	615	0
9500205	616	0
9500205	617	0
9500205	618	0
9500205	619	0
9500205	620	0
9500205	621	0
9500205	622	0
9500205	623	0
9500205	624	0
9500205	625	0
9500205	626	0
9500205	627	0
9500205	628	0
9500205	629	0
9500205	630	0
9500205	631	0
9500205	632	0
9500205	633	0
9500205	634	0
9500205	635	0
9500205	636	0
9500205	637	0
9500205	638	0
9500205	639	0
9500205	640	0
9500205	641	0
9500205	642	0
9500205	643	0
9500205	644	0
9500205	645	0
9500205	646	0
9500205	647	0
9500205	648	0
9500205	649	0
9500205	650	0
9500205	651	0
9500205	652	0
9500205	653	0
9500205	654	0
9500205	655	0
9500205	656	0
9500205	657	0
9500205	658	0
9500205	659	0
9500205	660	0
9500205	661	0
9500205	662	0
9500205	663	0
9500205	664	0
9500205	665	0
9500205	666	0
9500205	667	0
9500205	668	0
9500205	669	0
9500205	670	0
9500205	671	0
9500205	672	0
9500205	673	0
9500205	674	0
9500205	675	0
9500205	676	0
9500205	677	0
9500205	678	0
9500205	679	0
9500205	680	0
9500205	681	0
9500205	682	0
9500205	683	0
9500205	684	0
9500205	685	0
9500205	686	0
9500205	687	0
9500205	688	0
9500205	689	0
9500205	690	0
9500205	691	0
9500205	692	0
9500205	693	0
9500205	694	0
9500205	695	0
9500205	696	0
9500205	697	0
9500205	698	0
9500205	699	0
9500205	700	0
9500205	701	0
9500205	702	0
9500205	703	0
9500205	704	0
9500205	705	0
9500205	706	0
9500205	707	0
9500205	708	0
9500205	709	0
9500205	710	0
9500205	711	0
9500205	712	0
9500205	713	0
9500205	714	0
9500205	715	0
9500205	716	0
9500205	717	0
9500205	718	0
9500205	719	0
9500205	720	0
9500205	721	0
9500205	722	0
9500205	723	0
9500205	724	0
9500205	725	0
9500205	726	0
9500205	727	0
9500205	728	0
9500205	729	0
9500205	730	0
9500205	731	0
9500205	732	0
9500205	733	0
9500205	734	0
9500205	735	0
9500205	736	0
9500205	737	0
9500205	738	0
9500205	739	0
9500205	740	0
9500205	741	0
9500205	742	0
9500205	743	0
9500205	744	0
9500205	745	0
9500205	746	0
9500205	747	0
9500205	748	0
9500205	749	0
9500205	750	0
9500205	751	0
9500205	752	0
9500205	753	0
9500205	754	0
9500205	755	0
9500205	756	0
9500205	757	0
9500205	758	0
9500205	759	0
9500205	760	0
9500205	761	0
9500205	762	0
9500205	763	0
9500205	764	0
9500205	765	0
9500205	766	0
9500205	767	0
9500205	768	0
9500205	769	0
9500205	770	0
9500205	771	0
9500205	772	0
9500205	773	0
9500205	774	0
9500205	775	0
9500205	776	0
9500205	777	0
9500205	778	0
9500205	779	0
9500205	780	0
9500205	781	0
9500205	782	0
9500205	783	0
9500205	784	0
9500205	785	0
9500205	786	0
9500205	787	0
9500205	788	0
9500205	789	0
9500205	790	0
9500205	791	0
9500205	792	0
9500205	793	0
9500205	794	0
9500205	795	0
9500205	796	0
9500205	797	0
9500205	798	0
9500205	799	0
9500205	800	0
9500205	801	0
9500205	802	0
9500205	803	0
9500205	804	0
9500205	805	0
9500205	806	0
9500205	807	0
9500205	808	0
9500205	809	0
9500205	810	0
9500205	811	0
9500205	812	0
9500205	813	0
9500205	814	0
9500205	815	0
9500205	816	0
9500205	817	0
9500205	818	0
9500205	819	0
9500205	820	0
9500205	821	0
9500205	822	0
9500205	823	0
9500205	824	0
9500205	825	0
9500205	826	0
9500205	827	0
9500205	828	0
9500205	829	0
9500205	830	0
9500205	831	0
9500205	832	0
9500205	833	0
9500205	834	0
9500205	835	0
9500205	836	0
9500205	837	0
9500205	838	0
9500205	839	0
9500205	840	0
9500205	841	0
9500205	842	0
9500205	843	0
9500205	844	0
9500205	845	0
9500205	846	0
9500205	847	0
9500205	848	0
9500205	849	0
9500205	850	0
9500205	851	0
9500205	852	0
9500205	853	0
9500205	854	0
9500205	855	0
9500205	856	0
9500205	857	0
9500205	858	0
9500205	859	0
9500205	860	0
9500205	861	0
9500205	862	0
9500205	863	0
9500205	864	0
9500205	865	0
9500205	866	0
9500205	867	0
9500205	868	0
9500205	869	0
9500205	870	0
9500205	871	0
9500205	872	0
9500205	873	0
9500205	874	0
9500205	875	0
9500205	876	0
9500205	877	0
9500205	878	0
9500205	879	0
9500205	880	0
9500205	881	0
9500205	882	0
9500205	883	0
9500205	884	0
9500205	885	0
9500205	886	0
9500205	887	0
9500205	888	0
9500205	889	0
9500205	890	0
9500205	891	0
9500205	892	0
9500205	893	0
9500205	894	0
9500205	895	0
9500205	896	0
9500205	897	0
9500205	898	0
9500205	899	0
9500205	900	0
9500205	901	0
9500205	902	0
9500205	903	0
9500205	904	0
9500205	905	0
9500205	906	0
9500205	907	0
9500205	908	0
9500205	909	0
9500205	910	0
9500205	911	0
9500205	912	0
9500205	913	0
9500205	914	0
9500205	915	0
9500205	916	0
9500205	917	0
9500205	918	0
9500205	919	0
9500205	920	0
9500205	921	0
9500205	922	0
9500205	923	0
9500205	924	0
9500205	925	0
9500205	926	0
9500205	927	0
9500205	928	0
9500205	929	0
9500205	930	0
9500205	931	0
9500205	932	0
9500205	933	0
9500205	934	0
9500205	935	0
9500205	936	0
9500205	937	0
9500205	938	0
9500205	939	0
9500205	940	0
9500205	941	0
9500205	942	0
9500205	943	0
9500205	944	0
9500205	945	0
9500205	946	0
9500205	947	0
9500205	948	0
9500205	949	0
9500205	950	0
9500205	951	0
9500205	952	0
9500205	953	0
9500205	954	0
9500205	955	0
9500205	956	0
9500205	957	0
9500205	958	0
9500205	959	0
9500205	960	0
9500205	961	0
9500205	962	0
9500205	963	0
9500205	964	0
9500205	965	0
9500205	966	0
9500205	967	0
9500205	968	0
9500205	969	0
9500205	970	0
9500205	971	0
9500205	972	0
9500205	973	0
9500205	974	0
9500205	975	0
9500205	976	0
9500205	977	0
9500205	978	0
9500205	979	0
9500205	980	0
9500205	981	0
9500205	982	0
9500205	983	0
9500205	984	0
9500205	985	0
9500205	986	0
9500205	987	0
9500205	988	0
9500205	989	0
9500205	990	0
9500205	991	0
9500205	992	0
9500205	993	0
9500205	994	0
9500205	995	0
9500205	996	0
9500205	997	0
9500205	998	0
9500205	999	0
9500205	1000	0
9500205	1001	0
9500205	1002	0
9500205	1003	0
9500205	1004	0
9500205	1005	0
9500205	1006	0
9500205	1007	0
9500205	1008	0
9500205	1009	0
9500205	1010	0
9500205	1011	0
9500205	1012	0
9500205	1013	0
9500205	1014	0
9500205	1015	0
9500205	1016	0
9500205	1017	0
9500205	1018	0
9500205	1019	0
9500205	1020	0
9500205	1021	0
9500205	1022	0
9500205	1023	0
9500205	1024	0
9500205	1025	0
9500205	1026	0
9500205	1027	0
9500205	1028	0
9500205	1029	0
9500205	1030	0
9500205	1031	0
9500205	1032	0
9500205	1033	0
9500205	1034	0
9500205	1035	0
9500205	1036	0
9500205	1037	0
9500205	1038	0
9500205	1039	0
9500205	1040	0
9500205	1041	0
9500205	1042	0
9500205	1043	0
9500205	1044	0
9500205	1045	0
9500205	1046	0
9500205	1047	0
9500205	1048	0
9500205	1049	0
9500205	1050	0
9500205	1051	0
9500205	1052	0
9500205	1053	0
9500205	1054	0
9500205	1055	0
9500205	1056	0
9500205	1057	0
9500205	1058	0
9500205	1059	0
9500205	1060	0
9500205	1061	0
9500205	1062	0
9500205	1063	0
9500205	1064	0
9500205	1065	0
9500205	1066	0
9500205	1067	0
9500205	1068	0
9500205	1069	0
9500205	1070	0
9500205	1071	0
9500205	1072	0
9500205	1073	0
9500205	1074	0
9500205	1075	0
9500205	1076	0
9500205	1077	0
9500205	1078	0
9500205	1079	0
9500205	1080	0
9500205	1081	0
9500205	1082	0
9500205	1083	0
9500205	1084	0
9500205	1085	0
9500205	1086	0
9500205	1087	0
9500205	1088	0
9500205	1089	0
9500205	1090	0
9500205	1091	0
9500205	1092	0
9500205	1093	0
9500205	1094	0
9500205	1095	0
9500205	1096	0
9500205	1097	0
9500205	1098	0
9500205	1099	0
9500205	1100	0
9500205	1101	0
9500205	1102	0
9500205	1103	0
9500205	1104	0
9500205	1105	0
9500205	1106	0
9500205	1107	0
9500205	1108	0
9500205	1109	0
9500205	1110	0
9500205	1111	0
9500205	1112	0
9500205	1113	0
9500205	1114	0
9500205	1115	0
9500205	1116	0
9500205	1117	0
9500205	1118	0
9500205	1119	0
9500205	1120	0
9500205	1121	0
9500205	1122	0
9500205	1123	0
9500205	1124	0
9500205	1125	0
9500205	1126	0
9500205	1127	0
9500205	1128	0
9500205	1129	0
9500205	1130	0
9500205	1131	0
9500205	1132	0
9500205	1133	0
9500205	1134	0
9500205	1135	0
9500205	1136	0
9500205	1137	0
9500205	1138	0
9500205	1139	0
9500205	1140	0
9500205	1141	0
9500205	1142	0
9500205	1143	0
9500205	1144	0
9500205	1145	0
9500205	1146	0
9500205	1147	0
9500205	1148	0
9500205	1149	0
9500205	1150	0
9500205	1151	0
9500205	1152	0
9500205	1153	0
9500205	1154	0
9500205	1155	0
9500205	1156	0
9500205	1157	0
9500205	1158	0
9500205	1159	0
9500205	1160	0
9500205	1161	0
9500205	1162	0
9500205	1163	0
9500205	1164	0
9500205	1165	0
9500205	1166	0
9500205	1167	0
9500205	1168	0
9500205	1169	0
9500205	1170	0
9500205	1171	0
9500205	1172	0
9500205	1173	0
9500205	1174	0
9500205	1175	0
9500205	1176	0
9500205	1177	0
9500205	1178	0
9500205	1179	0
9500205	1180	0
9500205	1181	0
9500205	1182	0
9500205	1183	0
9500205	1184	0
9500205	1185	0
9500205	1186	0
9500205	1187	0
9500205	1188	0
9500205	1189	0
9500205	1190	0
9500205	1191	0
9500205	1192	0
9500205	1193	0
9500205	1194	0
9500205	1195	0
9500205	1196	0
9500205	1197	0
9500205	1198	0
9500205	1199	0
9500205	1200	0
9500205	1201	0
9500205	1202	0
9500205	1203	0
9500205	1204	0
9500205	1205	0
9500205	1206	0
9500205	1207	0
9500205	1208	0
9500205	1209	0
9500205	1210	0
9500205	1211	0
9500205	1212	0
9500205	1213	0
9500205	1214	0
9500205	1215	0
9500205	1216	0
9500205	1217	0
9500205	1218	0
9500205	1219	0
9500205	1220	0
9500205	1221	0
9500205	1222	0
9500205	1223	0
9500205	1224	0
9500205	1225	0
9500205	1226	0
9500205	1227	0
9500205	1228	0
9500205	1229	0
9500205	1230	0
9500205	1231	0
9500205	1232	0
9500205	1233	0
9500205	1234	0
9500205	1235	0
9500205	1236	0
9500205	1237	0
9500205	1238	0
9500205	1239	0
9500205	1240	0
9500205	1241	0
9500205	1242	0
9500205	1243	0
9500205	1244	0
9500205	1245	0
9500205	1246	0
9500205	1247	0
9500205	1248	0
9500205	1249	0
9500205	1250	0
9500205	1251	0
9500205	1252	0
9500205	1253	0
9500205	1254	0
9500205	1255	0
9500205	1256	0
9500205	1257	0
9500205	1258	0
9500205	1259	0
9500205	1260	0
9500205	1261	0
9500205	1262	0
9500205	1263	0
9500205	1264	0
9500205	1265	0
9500205	1266	0
9500205	1267	0
9500205	1268	0
9500205	1269	0
9500205	1270	0
9500205	1271	0
9500205	1272	0
9500205	1273	0
9500205	1274	0
9500205	1275	0
9500205	1276	0
9500205	1277	0
9500205	1278	0
9500205	1279	0
9500205	1280	0
9500205	1281	0
9500205	1282	0
9500205	1283	0
9500205	1284	0
9500205	1285	0
9500205	1286	0
9500205	1287	0
9500205	1288	0
9500205	1289	0
9500205	1290	0
9500205	1291	0
9500205	1292	0
9500205	1293	0
9500205	1294	0
9500205	1295	0
9500205	1296	0
9500205	1297	0
9500205	1298	0
9500205	1299	0
9500205	1300	0
9500205	1301	0
9500205	1302	0
9500205	1303	0
9500205	1304	0
9500205	1305	0
9500205	1306	0
9500205	1307	0
9500205	1308	0
9500205	1309	0
9500205	1310	0
9500205	1311	0
9500205	1312	0
9500205	1313	0
9500205	1314	0
9500205	1315	0
9500205	1316	0
9500205	1317	0
9500205	1318	0
9500205	1319	0
9500205	1320	0
9500205	1321	0
9500205	1322	0
9500205	1323	0
9500205	1324	0
9500205	1325	0
9500205	1326	0
9500205	1327	0
9500205	1328	0
9500205	1329	0
9500205	1330	0
9500205	1331	0
9500205	1332	0
9500205	1333	0
9500205	1334	0
9500205	1335	0
9500205	1336	0
9500205	1337	0
9500205	1338	0
9500205	1339	0
9500205	1340	0
9500205	1341	0
9500205	1342	0
9500205	1343	0
9500205	1344	0
9500205	1345	0
9500205	1346	0
9500205	1347	0
9500205	1348	0
9500205	1349	0
9500205	1350	0
9500205	1351	0
9500205	1352	0
9500205	1353	0
9500205	1354	0
9500205	1355	0
9500205	1356	0
9500205	1357	0
9500205	1358	0
9500205	1359	0
9500205	1360	0
9500205	1361	0
9500205	1362	0
9500205	1363	0
9500205	1364	0
9500205	1365	0
9500205	1366	0
9500205	1367	0
9500205	1368	0
9500205	1369	0
9500205	1370	0
9500205	1371	0
9500205	1372	0
9500205	1373	0
9500205	1374	0
9500205	1375	0
9500205	1376	0
9500205	1377	0
9500205	1378	0
9500205	1379	0
9500205	1380	0
9500205	1381	0
9500205	1382	0
9500205	1383	0
9500205	1384	0
9500205	1385	0
9500205	1386	0
9500205	1387	0
9500205	1388	0
9500205	1389	0
9500205	1390	0
9500205	1391	0
9500205	1392	0
9500205	1393	0
9500205	1394	0
9500205	1395	0
9500205	1396	0
9500205	1397	0
9500205	1398	0
9500205	1399	0
9500205	1400	0
9500205	1401	0
9500205	1402	0
9500205	1403	0
9500205	1404	0
9500205	1405	0
9500205	1406	0
9500205	1407	0
9500205	1408	0
9500205	1409	0
9500205	1410	0
9500205	1411	0
9500205	1412	0
9500205	1413	0
9500205	1414	0
9500205	1415	0
9500205	1416	0
9500205	1417	0
9500205	1418	0
9500205	1419	0
9500205	1420	0
9500205	1421	0
9500205	1422	0
9500205	1423	0
9500205	1424	0
9500205	1425	0
9500205	1426	0
9500205	1427	0
9500205	1428	0
9500205	1429	0
9500205	1430	0
9500205	1431	0
9500205	1432	0
9500205	1433	0
9500205	1434	0
9500205	1435	0
9500205	1436	0
9500205	1437	0
9500205	1438	0
9500205	1439	0
9500205	1440	0
9500205	1441	0
9500205	1442	0
9500205	1443	0
9500205	1444	0
9500205	1445	0
9500205	1446	0
9500205	1447	0
9500205	1448	0
9500205	1449	0
9500205	1450	0
9500205	1451	0
9500205	1452	0
9500205	1453	0
9500205	1454	0
9500205	1455	0
9500205	1456	0
9500205	1457	0
9500205	1458	0
9500205	1459	0
9500205	1460	0
9500205	1461	0
9500205	1462	0
9500205	1463	0
9500205	1464	0
9500205	1465	0
9500205	1466	0
9500205	1467	0
9500205	1468	0
9500205	1469	0
9500205	1470	0
9500205	1471	0
9500205	1472	0
9500205	1473	0
9500205	1474	0
9500205	1475	0
9500205	1476	0
9500205	1477	0
9500205	1478	0
9500205	1479	0
9500205	1480	0
9500205	1481	0
9500205	1482	0
9500205	1483	0
9500205	1484	0
9500205	1485	0
9500205	1486	0
9500205	1487	0
9500205	1488	0
9500205	1489	0
9500205	1490	0
9500205	1491	0
9500205	1492	0
9500205	1493	0
9500205	1494	0
9500205	1495	0
9500205	1496	0
9500205	1497	0
9500205	1498	0
9500205	1499	0
9500205	1500	0
9500205	1501	0
9500205	1502	0
9500205	1503	0
9500205	1504	0
9500205	1505	0
9500205	1506	0
9500205	1507	0
9500205	1508	0
9500205	1509	0
9500205	1510	0
9500205	1511	0
9500205	1512	0
9500205	1513	0
9500205	1514	0
9500205	1515	0
9500205	1516	0
9500205	1517	0
9500205	1518	0
9500205	1519	0
9500205	1520	0
9500205	1521	0
9500205	1522	0
9500205	1523	0
9500205	1524	0
9500205	1525	0
9500205	1526	0
9500205	1527	0
9500205	1528	0
9500205	1529	0
9500205	1530	0
9500205	1531	0
9500205	1532	0
9500205	1533	0
9500205	1534	0
9500205	1535	0
9500205	1536	0
9500205	1537	0
9500205	1538	0
9500205	1539	0
9500205	1540	0
9500205	1541	0
9500205	1542	0
9500205	1543	0
9500205	1544	0
9500205	1545	0
9500205	1546	0
9500205	1547	0
9500205	1548	0
9500205	1549	0
9500205	1550	0
9500205	1551	0
9500205	1552	0
9500205	1553	0
9500205	1554	0
9500205	1555	0
9500205	1556	0
9500205	1557	0
9500205	1558	0
9500205	1559	0
9500205	1560	0
9500205	1561	0
9500205	1562	0
9500205	1563	0
9500205	1564	0
9500205	1565	0
9500205	1566	0
9500205	1567	0
9500205	1568	0
9500205	1569	0
9500205	1570	0
9500205	1571	0
9500205	1572	0
9500205	1573	0
9500205	1574	0
9500205	1575	0
9500205	1576	0
9500205	1577	0
9500205	1578	0
9500205	1579	0
9500205	1580	0
9500205	1581	0
9500205	1582	0
9500205	1583	0
9500205	1584	0
9500205	1585	0
9500205	1586	0
9500205	1587	0
9500205	1588	0
9500205	1589	0
9500205	1590	0
9500205	1591	0
9500205	1592	0
9500205	1593	0
9500205	1594	0
9500205	1595	0
9500205	1596	0
9500205	1597	0
9500205	1598	0
9500205	1599	0
9500205	1600	0
9500205	1601	0
9500205	1602	0
9500205	1603	0
9500205	1604	0
9500205	1605	0
9500205	1606	0
9500205	1607	0
9500205	1608	0
9500205	1609	0
9500205	1610	0
9500205	1611	0
9500205	1612	0
9500205	1613	0
9500205	1614	0
9500205	1615	0
9500205	1616	0
9500205	1617	0
9500205	1618	0
9500205	1619	0
9500205	1620	0
9500205	1621	0
9500205	1622	0
9500205	1623	0
9500205	1624	0
9500205	1625	0
9500205	1626	0
9500205	1627	0
9500205	1628	0
9500205	1629	0
9500205	1630	0
9500205	1631	0
9500205	1632	0
9500205	1633	0
9500205	1634	0
9500205	1635	0
9500205	1636	0
9500205	1637	0
9500205	1638	0
9500205	1639	0
9500205	1640	0
9500205	1641	0
9500205	1642	0
9500205	1643	0
9500205	1644	0
9500205	1645	0
9500205	1646	0
9500205	1647	0
9500205	1648	0
9500205	1649	0
9500205	1650	0
9500205	1651	0
9500205	1652	0
9500205	1653	0
9500205	1654	0
9500205	1655	0
9500205	1656	0
9500205	1657	0
9500205	1658	0
9500205	1659	0
9500205	1660	0
9500205	1661	0
9500205	1662	0
9500205	1663	0
9500205	1664	0
9500205	1665	0
9500205	1666	0
9500205	1667	0
9500205	1668	0
9500205	1669	0
9500205	1670	0
9500205	1671	0
9500205	1672	0
9500205	1673	0
9500205	1674	0
9500205	1675	0
9500205	1676	0
9500205	1677	0
9500205	1678	0
9500205	1679	0
9500205	1680	0
9500205	1681	0
9500205	1682	0
9500205	1683	0
9500205	1684	0
9500205	1685	0
9500205	1686	0
9500205	1687	0
9500205	1688	0
9500205	1689	0
9500205	1690	0
9500205	1691	0
9500205	1692	0
9500205	1693	0
9500205	1694	0
9500205	1695	0
9500205	1696	0
9500205	1697	0
9500205	1698	0
9500205	1699	0
9500205	1700	0
9500205	1701	0
9500205	1702	0
9500205	1703	0
9500205	1704	0
9500205	1705	0
9500205	1706	0
9500205	1707	0
9500205	1708	0
9500205	1709	0
9500205	1710	0
9500205	1711	0
9500205	1712	0
9500205	1713	0
9500205	1714	0
9500205	1715	0
9500205	1716	0
9500205	1717	0
9500205	1718	0
9500205	1719	0
9500205	1720	0
9500205	1721	0
9500205	1722	0
9500205	1723	0
9500205	1724	0
9500205	1725	0
9500205	1726	0
9500205	1727	0
9500205	1728	0
9500205	1729	0
9500205	1730	0
9500205	1731	0
9500205	1732	0
9500205	1733	0
9500205	1734	0
9500205	1735	0
9500205	1736	0
9500205	1737	0
9500205	1738	0
9500205	1739	0
9500205	1740	0
9500205	1741	0
9500205	1742	0
9500205	1743	0
9500205	1744	0
9500205	1745	0
9500205	1746	0
9500205	1747	0
9500205	1748	0
9500205	1749	0
9500205	1750	0
9500205	1751	0
9500205	1752	0
9500205	1753	0
9500205	1754	0
9500205	1755	0
9500205	1756	0
9500205	1757	0
9500205	1758	0
9500205	1759	0
9500205	1760	0
9500205	1761	0
9500205	1762	0
9500205	1763	0
9500205	1764	0
9500205	1765	0
9500205	1766	0
9500205	1767	0
9500205	1768	0
9500205	1769	0
9500205	1770	0
9500205	1771	0
9500205	1772	0
9500205	1773	0
9500205	1774	0
9500205	1775	0
9500205	1776	0
9500205	1777	0
9500205	1778	0
9500205	1779	0
9500205	1780	0
9500205	1781	0
9500205	1782	0
9500205	1783	0
9500205	1784	0
9500205	1785	0
9500205	1786	0
9500205	1787	0
9500205	1788	0
9500205	1789	0
9500205	1790	0
9500205	1791	0
9500205	1792	0
9500205	1793	0
9500205	1794	0
9500205	1795	0
9500205	1796	0
9500205	1797	0
9500205	1798	0
9500205	1799	0
9500205	1800	0
9500205	1801	0
9500205	1802	0
9500205	1803	0
9500205	1804	0
9500205	1805	0
9500205	1806	0
9500205	1807	0
9500205	1808	0
9500205	1809	0
9500205	1810	0
9500205	1811	0
9500205	1812	0
9500205	1813	0
9500205	1814	0
9500205	1815	0
9500205	1816	0
9500205	1817	0
9500205	1818	0
9500205	1819	0
9500205	1820	0
9500205	1821	0
9500205	1822	0
9500205	1823	0
9500205	1824	0
9500205	1825	0
9500205	1826	0
9500205	1827	0
9500205	1828	0
9500205	1829	0
9500205	1830	0
9500205	1831	0
9500205	1832	0
9500205	1833	0
9500205	1834	0
9500205	1835	0
9500205	1836	0
9500205	1837	0
9500205	1838	0
9500205	1839	0
9500205	1840	0
9500205	1841	0
9500205	1842	0
9500205	1843	0
9500205	1844	0
9500205	1845	0
9500205	1846	0
9500205	1847	0
9500205	1848	0
9500205	1849	0
9500205	1850	0
9500205	1851	0
9500205	1852	0
9500205	1853	0
9500205	1854	0
9500205	1855	0
9500205	1856	0
9500205	1857	0
9500205	1858	0
9500205	1859	0
9500205	1860	0
9500205	1861	0
9500205	1862	0
9500205	1863	0
9500205	1864	0
9500205	1865	0
9500205	1866	0
9500205	1867	0
9500205	1868	0
9500205	1869	0
9500205	1870	0
9500205	1871	0
9500205	1872	0
9500205	1873	0
9500205	1874	0
9500205	1875	0
9500205	1876	0
9500205	1877	0
9500205	1878	0
9500205	1879	0
9500205	1880	0
9500205	1881	0
9500205	1882	0
9500205	1883	0
9500205	1884	0
9500205	1885	0
9500205	1886	0
9500205	1887	0
9500205	1888	0
9500205	1889	0
9500205	1890	0
9500205	1891	0
9500205	1892	0
9500205	1893	0
9500205	1894	0
9500205	1895	0
9500205	1896	0
9500205	1897	0
9500205	1898	0
9500205	1899	0
9500205	1900	0
9500205	1901	0
9500205	1902	0
9500205	1903	0
9500205	1904	0
9500205	1905	0
9500205	1906	0
9500205	1907	0
9500205	1908	0
9500205	1909	0
9500205	1910	0
9500205	1911	0
9500205	1912	0
9500205	1913	0
9500205	1914	0
9500205	1915	0
9500205	1916	0
9500205	1917	0
9500205	1918	0
9500205	1919	0
9500205	1920	0
9500205	1921	0
9500205	1922	0
9500205	1923	0
9500205	1924	0
9500205	1925	0
9500205	1926	0
9500205	1927	0
9500205	1928	0
9500205	1929	0
9500205	1930	0
9500205	1931	0
9500205	1932	0
9500205	1933	0
9500205	1934	0
9500205	1935	0
9500205	1936	0
9500205	1937	0
9500205	1938	0
9500205	1939	0
9500205	1940	0
9500205	1941	0
9500205	1942	0
9500205	1943	0
9500205	1944	0
9500205	1945	0
9500205	1946	0
9500205	1947	0
9500205	1948	0
9500205	1949	0
9500205	1950	0
9500205	1951	0
9500205	1952	0
9500205	1953	0
9500205	1954	0
9500205	1955	0
9500205	1956	0
9500205	1957	0
9500205	1958	0
9500205	1959	0
9500205	1960	0
9500205	1961	0
9500205	1962	0
9500205	1963	0
9500205	1964	0
9500205	1965	0
9500205	1966	0
9500205	1967	0
9500205	1968	0
9500205	1969	0
9500205	1970	0
9500205	1971	0
9500205	1972	0
9500205	1973	0
9500205	1974	0
9500205	1975	0
9500205	1976	0
9500205	1977	0
9500205	1978	0
9500205	1979	0
9500205	1980	0
9500205	1981	0
9500205	1982	0
9500205	1983	0
9500205	1984	0
9500205	1985	0
9500205	1986	0
9500205	1987	0
9500205	1988	0
9500205	1989	0
9500205	1990	0
9500205	1991	0
9500205	1992	0
9500205	1993	0
9500205	1994	0
9500205	1995	0
9500205	1996	0
9500205	1997	0
9500205	1998	0
9500205	1999	0
9500205	2000	0
9500205	2001	0
9500205	2002	0
9500205	2003	0
9500205	2004	0
9500205	2005	0
9500205	2006	0
9500205	2007	0
9500205	2008	0
9500205	2009	0
9500205	2010	0
9500205	2011	0
9500205	2012	0
9500205	2013	0
9500205	2014	0
9500205	2015	0
9500205	2016	0
9500205	2017	0
9500205	2018	0
9500205	2019	0
9500205	2020	0
9500205	2021	0
9500205	2022	0
9500205	2023	0
9500205	2024	0
9500205	2025	0
9500205	2026	0
9500205	2027	0
9500205	2028	0
9500205	2029	0
9500205	2030	0
9500205	2031	0
9500205	2032	0
9500205	2033	0
9500205	2034	0
9500205	2035	0
9500205	2036	0
9500205	2037	0
9500205	2038	0
9500205	2039	0
9500205	2040	0
9500205	2041	0
9500205	2042	0
9500205	2043	0
9500205	2044	0
9500205	2045	0
9500205	2046	0
9500205	2047	0
9500205	2048	0
9500205	2049	0
9500205	2050	0
9500205	2051	0
9500205	2052	0
9500205	2053	0
9500205	2054	0
9500205	2055	0
9500205	2056	0
9500205	2057	0
9500205	2058	0
9500205	2059	0
9500205	2060	0
9500205	2061	0
9500205	2062	0
9500205	2063	0
9500205	2064	0
9500205	2065	0
9500205	2066	0
9500205	2067	0
9500205	2068	0
9500205	2069	0
9500205	2070	0
9500205	2071	0
9500205	2072	0
9500205	2073	0
9500205	2074	0
9500205	2075	0
9500205	2076	0
9500205	2077	0
9500205	2078	0
9500205	2079	0
9500205	2080	0
9500205	2081	0
9500205	2082	0
9500205	2083	0
9500205	2084	0
9500205	2085	0
9500205	2086	0
9500205	2087	0
9500205	2088	0
9500205	2089	0
9500205	2090	0
9500205	2091	0
9500205	2092	0
9500205	2093	0
9500205	2094	0
9500205	2095	0
9500205	2096	0
9500205	2097	0
9500205	2098	0
9500205	2099	0
9500205	2100	0
9500205	2101	0
9500205	2102	0
9500205	2103	0
9500205	2104	0
9500205	2105	0
9500205	2106	0
9500205	2107	0
9500205	2108	0
9500205	2109	0
9500205	2110	0
9500205	2111	0
9500205	2112	0
9500205	2113	0
9500205	2114	0
9500205	2115	0
9500205	2116	0
9500205	2117	0
9500205	2118	0
9500205	2119	0
9500205	2120	0
9500205	2121	0
9500205	2122	0
9500205	2123	0
9500205	2124	0
9500205	2125	0
9500205	2126	0
9500205	2127	0
9500205	2128	0
9500205	2129	0
9500205	2130	0
9500205	2131	0
9500205	2132	0
9500205	2133	0
9500205	2134	0
9500205	2135	0
9500205	2136	0
9500205	2137	0
9500205	2138	0
9500205	2139	0
9500205	2140	0
9500205	2141	0
9500205	2142	0
9500205	2143	0
9500205	2144	0
9500205	2145	0
9500205	2146	0
9500205	2147	0
9500205	2148	0
9500205	2149	0
9500205	2150	0
9500205	2151	0
9500205	2152	0
9500205	2153	0
9500205	2154	0
9500205	2155	0
9500205	2156	0
9500205	2157	0
9500205	2158	0
9500205	2159	0
9500205	2160	0
9500205	2161	0
9500205	2162	0
9500205	2163	0
9500205	2164	0
9500205	2165	0
9500205	2166	0
9500205	2167	0
9500205	2168	0
9500205	2169	0
9500205	2170	0
9500205	2171	0
9500205	2172	0
9500205	2173	0
9500205	2174	0
9500205	2175	0
9500205	2176	0
9500205	2177	0
9500205	2178	0
9500205	2179	0
9500205	2180	0
9500205	2181	0
9500205	2182	0
9500205	2183	0
9500205	2184	0
9500205	2185	0
9500205	2186	0
9500205	2187	0
9500205	2188	0
9500205	2189	0
9500205	2190	0
9500205	2191	0
9500205	2192	0
9500205	2193	0
9500205	2194	0
9500205	2195	0
9500205	2196	0
9500205	2197	0
9500205	2198	0
9500205	2199	0
9500205	2200	0
9500205	2201	0
9500205	2202	0
9500205	2203	0
9500205	2204	0
9500205	2205	0
9500205	2206	0
9500205	2207	0
9500205	2208	0
9500205	2209	0
9500205	2210	0
9500205	2211	0
9500205	2212	0
9500205	2213	0
9500205	2214	0
9500205	2215	0
9500205	2216	0
9500205	2217	0
9500205	2218	0
9500205	2219	0
9500205	2220	0
9500205	2221	0
9500205	2222	0
9500205	2223	0
9500205	2224	0
9500205	2225	0
9500205	2226	0
9500205	2227	0
9500205	2228	0
9500205	2229	0
9500205	2230	0
9500205	2231	0
9500205	2232	0
9500205	2233	0
9500205	2234	0
9500205	2235	0
9500205	2236	0
9500205	2237	0
9500205	2238	0
9500205	2239	0
9500205	2240	0
9500205	2241	0
9500205	2242	0
9500205	2243	0
9500205	2244	0
9500205	2245	0
9500205	2246	0
9500205	2247	0
9500205	2248	0
9500205	2249	0
9500205	2250	0
9500205	2251	0
9500205	2252	0
9500205	2253	0
9500205	2254	0
9500205	2255	0
9500205	2256	0
9500205	2257	0
9500205	2258	0
9500205	2259	0
9500205	2260	0
9500205	2261	0
9500205	2262	0
9500205	2263	0
9500205	2264	0
9500205	2265	0
9500205	2266	0
9500205	2267	0
9500205	2268	0
9500205	2269	0
9500205	2270	0
9500205	2271	0
9500205	2272	0
9500205	2273	0
9500205	2274	0
9500205	2275	0
9500205	2276	0
9500205	2277	0
9500205	2278	0
9500205	2279	0
9500205	2280	0
9500205	2281	0
9500205	2282	0
9500205	2283	0
9500205	2284	0
9500205	2285	0
9500205	2286	0
9500205	2287	0
9500205	2288	0
9500205	2289	0
9500205	2290	0
9500205	2291	0
9500205	2292	0
9500205	2293	0
9500205	2294	0
9500205	2295	0
9500205	2296	0
9500205	2297	0
9500205	2298	0
9500205	2299	0
9500205	2300	0
9500205	2301	0
9500205	2302	0
9500205	2303	0
9500205	2304	0
9500205	2305	0
9500205	2306	0
9500205	2307	0
9500205	2308	0
9500205	2309	0
9500205	2310	0
9500205	2311	0
9500205	2312	0
9500205	2313	0
9500205	2314	0
9500205	2315	0
9500205	2316	0
9500205	2317	0
9500205	2318	0
9500205	2319	0
9500205	2320	0
9500205	2321	0
9500205	2322	0
9500205	2323	0
9500205	2324	0
9500205	2325	0
9500205	2326	0
9500205	2327	0
9500205	2328	0
9500205	2329	0
9500205	2330	0
9500205	2331	0
9500205	2332	0
9500205	2333	0
9500205	2334	0
9500205	2335	0
9500205	2336	0
9500205	2337	0
9500205	2338	0
9500205	2339	0
9500205	2340	0
9500205	2341	0
9500205	2342	0
9500205	2343	0
9500205	2344	0
9500205	2345	0
9500205	2346	0
9500205	2347	0
9500205	2348	0
9500205	2349	0
9500205	2350	0
9500205	2351	0
9500205	2352	0
9500205	2353	0
9500205	2354	0
9500205	2355	0
9500205	2356	0
9500205	2357	0
9500205	2358	0
9500205	2359	0
9500205	2360	0
9500205	2361	0
9500205	2362	0
9500205	2363	0
9500205	2364	0
9500205	2365	0
9500205	2366	0
9500205	2367	0
9500205	2368	0
9500205	2369	0
9500205	2370	0
9500205	2371	0
9500205	2372	0
9500205	2373	0
9500205	2374	0
9500205	2375	0
9500205	2376	0
9500205	2377	0
9500205	2378	0
9500205	2379	0
9500205	2380	0
9500205	2381	0
9500205	2382	0
9500205	2383	0
9500205	2384	0
9500205	2385	0
9500205	2386	0
9500205	2387	0
9500205	2388	0
9500205	2389	0
9500205	2390	0
9500205	2391	0
9500205	2392	0
9500205	2393	0
9500205	2394	0
9500205	2395	0
9500205	2396	0
9500205	2397	0
9500205	2398	0
9500205	2399	0
9500205	2400	0
9500205	2401	0
9500205	2402	0
9500205	2403	0
9500205	2404	0
9500205	2405	0
9500205	2406	0
9500205	2407	0
9500205	2408	0
9500205	2409	0
9500205	2410	0
9500205	2411	0
9500205	2412	0
9500205	2413	0
9500205	2414	0
9500205	2415	0
9500205	2416	0
9500205	2417	0
9500205	2418	0
9500205	2419	0
9500205	2420	0
9500205	2421	0
9500205	2422	0
9500205	2423	0
9500205	2424	0
9500205	2425	0
9500205	2426	0
9500205	2427	0
9500205	2428	0
9500205	2429	0
9500205	2430	0
9500205	2431	0
9500205	2432	0
9500205	2433	0
9500205	2434	0
9500205	2435	0
9500205	2436	0
9500205	2437	0
9500205	2438	0
9500205	2439	0
9500205	2440	0
9500205	2441	0
9500205	2442	0
9500205	2443	0
9500205	2444	0
9500205	2445	0
9500205	2446	0
9500205	2447	0
9500205	2448	0
9500205	2449	0
9500205	2450	0
9500205	2451	0
9500205	2452	0
9500205	2453	0
9500205	2454	0
9500205	2455	0
9500205	2456	0
9500205	2457	0
9500205	2458	0
9500205	2459	0
9500205	2460	0
9500205	2461	0
9500205	2462	0
9500205	2463	0
9500205	2464	0
9500205	2465	0
9500205	2466	0
9500205	2467	0
9500205	2468	0
9500205	2469	0
9500205	2470	0
9500205	2471	0
9500205	2472	0
9500205	2473	0
9500205	2474	0
9500205	2475	0
9500205	2476	0
9500205	2477	0
9500205	2478	0
9500205	2479	0
9500205	2480	0
9500205	2481	0
9500205	2482	0
9500205	2483	0
9500205	2484	0
9500205	2485	0
9500205	2486	0
9500205	2487	0
9500205	2488	0
9500205	2489	0
9500205	2490	0
9500205	2491	0
9500205	2492	0
9500205	2493	0
9500205	2494	0
9500205	2495	0
9500205	2496	0
9500205	2497	0
9500205	2498	0
9500205	2499	0
9500205	2500	0
9500205	2501	0
9500205	2502	0
9500205	2503	0
9500205	2504	0
9500205	2505	0
9500205	2506	0
9500205	2507	0
9500205	2508	0
9500205	2509	0
9500205	2510	0
9500205	2511	0
9500205	2512	0
9500205	2513	0
9500205	2514	0
9500205	2515	0
9500205	2516	0
9500205	2517	0
9500205	2518	0
9500205	2519	0
9500205	2520	0
9500205	2521	0
9500205	2522	0
9500205	2523	0
9500205	2524	0
9500205	2525	0
9500205	2526	0
9500205	2527	0
9500205	2528	0
9500205	2529	0
9500205	2530	0
9500205	2531	0
9500205	2532	0
9500205	2533	0
9500205	2534	0
9500205	2535	0
9500205	2536	0
9500205	2537	0
9500205	2538	0
9500205	2539	0
9500205	2540	0
9500205	2541	0
9500205	2542	0
9500205	2543	0
9500205	2544	0
9500205	2545	0
9500205	2546	0
9500205	2547	0
9500205	2548	0
9500205	2549	0
9500205	2550	0
9500205	2551	0
9500205	2552	0
9500205	2553	0
9500205	2554	0
9500205	2555	0
9500205	2556	0
9500205	2557	0
9500205	2558	0
9500205	2559	0
9500205	2560	0
9500205	2561	0
9500205	2562	0
9500205	2563	0
9500205	2564	0
9500205	2565	0
9500205	2566	0
9500205	2567	0
9500205	2568	0
9500205	2569	0
9500205	2570	0
9500205	2571	0
9500205	2572	0
9500205	2573	0
9500205	2574	0
9500205	2575	0
9500205	2576	0
9500205	2577	0
9500205	2578	0
9500205	2579	0
9500205	2580	0
9500205	2581	0
9500205	2582	0
9500205	2583	0
9500205	2584	0
9500205	2585	0
9500205	2586	0
9500205	2587	0
9500205	2588	0
9500205	2589	0
9500205	2590	0
9500205	2591	0
9500205	2592	0
9500205	2593	0
9500205	2594	0
9500205	2595	0
9500205	2596	0
9500205	2597	0
9500205	2598	0
9500205	2599	0
9500205	2600	0
9500205	2601	0
9500205	2602	0
9500205	2603	0
9500205	2604	0
9500205	2605	0
9500205	2606	0
9500205	2607	0
9500205	2608	0
9500205	2609	0
9500205	2610	0
9500205	2611	0
9500205	2612	0
9500205	2613	0
9500205	2614	0
9500205	2615	0
9500205	2616	0
9500205	2617	0
9500205	2618	0
9500205	2619	0
9500205	2620	0
9500205	2621	0
9500205	2622	0
9500205	2623	0
9500205	2624	0
9500205	2625	0
9500205	2626	0
9500205	2627	0
9500205	2628	0
9500205	2629	0
9500205	2630	0
9500205	2631	0
9500205	2632	0
9500205	2633	0
9500205	2634	0
9500205	2635	0
9500205	2636	0
9500205	2637	0
9500205	2638	0
9500205	2639	0
9500205	2640	0
9500205	2641	0
9500205	2642	0
9500205	2643	0
9500205	2644	0
9500205	2645	0
9500205	2646	0
9500205	2647	0
9500205	2648	0
9500205	2649	0
9500205	2650	0
9500205	2651	0
9500205	2652	0
9500205	2653	0
9500205	2654	0
9500205	2655	0
9500205	2656	0
9500205	2657	0
9500205	2658	0
9500205	2659	0
9500205	2660	0
9500205	2661	0
9500205	2662	0
9500205	2663	0
9500205	2664	0
9500205	2665	0
9500205	2666	0
9500205	2667	0
9500205	2668	0
9500205	2669	0
9500205	2670	0
9500205	2671	0
9500205	2672	0
9500205	2673	0
9500205	2674	0
9500205	2675	0
9500205	2676	0
9500205	2677	0
9500205	2678	0
9500205	2679	0
9500205	2680	0
9500205	2681	0
9500205	2682	0
9500205	2683	0
9500205	2684	0
9500205	2685	0
9500205	2686	0
9500205	2687	0
9500205	2688	0
9500205	2689	0
9500205	2690	0
9500205	2691	0
9500205	2692	0
9500205	2693	0
9500205	2694	0
9500205	2695	0
9500205	2696	0
9500205	2697	0
9500205	2698	0
9500205	2699	0
9500205	2700	0
9500205	2701	0
9500205	2702	0
9500205	2703	0
9500205	2704	0
9500205	2705	0
9500205	2706	0
9500205	2707	0
9500205	2708	0
9500205	2709	0
9500205	2710	0
9500205	2711	0
9500205	2712	0
9500205	2713	0
9500205	2714	0
9500205	2715	0
9500205	2716	0
9500205	2717	0
9500205	2718	0
9500205	2719	0
9500205	2720	0
9500205	2721	0
9500205	2722	0
9500205	2723	0
9500205	2724	0
9500205	2725	0
9500205	2726	0
9500205	2727	0
9500205	2728	0
9500205	2729	0
9500205	2730	0
9500205	2731	0
9500205	2732	0
9500205	2733	0
9500205	2734	0
9500205	2735	0
9500205	2736	0
9500205	2737	0
9500205	2738	0
9500205	2739	0
9500205	2740	0
9500205	2741	0
9500205	2742	0
9500205	2743	0
9500205	2744	0
9500205	2745	0
9500205	2746	0
9500205	2747	0
9500205	2748	0
9500205	2749	0
9500205	2750	0
9500205	2751	0
9500205	2752	0
9500205	2753	0
9500205	2754	0
9500205	2755	0
9500205	2756	0
9500205	2757	0
9500205	2758	0
9500205	2759	0
9500205	2760	0
9500205	2761	0
9500205	2762	0
9500205	2763	0
9500205	2764	0
9500205	2765	0
9500205	2766	0
9500205	2767	0
9500205	2768	0
9500205	2769	0
9500205	2770	0
9500205	2771	0
9500205	2772	0
9500205	2773	0
9500205	2774	0
9500205	2775	0
9500205	2776	0
9500205	2777	0
9500205	2778	0
9500205	2779	0
9500205	2780	0
9500205	2781	0
9500205	2782	0
9500205	2783	0
9500205	2784	0
9500205	2785	0
9500205	2786	0
9500205	2787	0
9500205	2788	0
9500205	2789	0
9500205	2790	0
9500205	2791	0
9500205	2792	0
9500205	2793	0
9500205	2794	0
9500205	2795	0
9500205	2796	0
9500205	2797	0
9500205	2798	0
9500205	2799	0
9500205	2800	0
9500205	2801	0
9500205	2802	0
9500205	2803	0
9500205	2804	0
9500205	2805	0
9500205	2806	0
9500205	2807	0
9500205	2808	0
9500205	2809	0
9500205	2810	0
9500205	2811	0
9500205	2812	0
9500205	2813	0
9500205	2814	0
9500205	2815	0
9500205	2816	0
9500205	2817	0
9500205	2818	0
9500205	2819	0
9500205	2820	0
9500205	2821	0
9500205	2822	0
9500205	2823	0
9500205	2824	0
9500205	2825	0
9500205	2826	0
9500205	2827	0
9500205	2828	0
9500205	2829	0
9500205	2830	0
9500205	2831	0
9500205	2832	0
9500205	2833	0
9500205	2834	0
9500205	2835	0
9500205	2836	0
9500205	2837	0
9500205	2838	0
9500205	2839	0
9500205	2840	0
9500205	2841	0
9500205	2842	0
9500205	2843	0
9500205	2844	0
9500205	2845	0
9500205	2846	0
9500205	2847	0
9500205	2848	0
9500205	2849	0
9500205	2850	0
9500205	2851	0
9500205	2852	0
9500205	2853	0
9500205	2854	0
9500205	2855	0
9500205	2856	0
9500205	2857	0
9500205	2858	0
9500205	2859	0
9500205	2860	0
9500205	2861	0
9500205	2862	0
9500205	2863	0
9500205	2864	0
9500205	2865	0
9500205	2866	0
9500205	2867	0
9500205	2868	0
9500205	2869	0
9500205	2870	0
9500205	2871	0
9500205	2872	0
9500205	2873	0
9500205	2874	0
9500205	2875	0
9500205	2876	0
9500205	2877	0
9500205	2878	0
9500205	2879	0
9500205	2880	0
9500205	2881	0
9500205	2882	0
9500205	2883	0
9500205	2884	0
9500205	2885	0
9500205	2886	0
9500205	2887	0
9500205	2888	0
9500205	2889	0
9500205	2890	0
9500205	2891	0
9500205	2892	0
9500205	2893	0
9500205	2894	0
9500205	2895	0
9500205	2896	0
9500205	2897	0
9500205	2898	0
9500205	2899	0
9500205	2900	0
9500205	2901	0
9500205	2902	0
9500205	2903	0
9500205	2904	0
9500205	2905	0
9500205	2906	0
9500205	2907	0
9500205	2908	0
9500205	2909	0
9500205	2910	0
9500205	2911	0
9500205	2912	0
9500205	2913	0
9500205	2914	0
9500205	2915	0
9500205	2916	0
9500205	2917	0
9500205	2918	0
9500205	2919	0
9500205	2920	0
9500205	2921	0
9500205	2922	0
9500205	2923	0
9500205	2924	0
9500205	2925	0
9500205	2926	0
9500205	2927	0
9500205	2928	0
9500205	2929	0
9500205	2930	0
9500205	2931	0
9500205	2932	0
9500205	2933	0
9500205	2934	0
9500205	2935	0
9500205	2936	0
9500205	2937	0
9500205	2938	0
9500205	2939	0
9500205	2940	0
9500205	2941	0
9500205	2942	0
9500205	2943	0
9500205	2944	0
9500205	2945	0
9500205	2946	0
9500205	2947	0
9500205	2948	0
9500205	2949	0
9500205	2950	0
9500205	2951	0
9500205	2952	0
9500205	2953	0
9500205	2954	0
9500205	2955	0
9500205	2956	0
9500205	2957	0
9500205	2958	0
9500205	2959	0
9500205	2960	0
9500205	2961	0
9500205	2962	0
9500205	2963	0
9500205	2964	0
9500205	2965	0
9500205	2966	0
9500205	2967	0
9500205	2968	0
9500205	2969	0
9500205	2970	0
9500205	2971	0
9500205	2972	0
9500205	2973	0
9500205	2974	0
9500205	2975	0
9500205	2976	0
9500205	2977	0
9500205	2978	0
9500205	2979	0
9500205	2980	0
9500205	2981	0
9500205	2982	0
9500205	2983	0
9500205	2984	0
9500205	2985	0
9500205	2986	0
9500205	2987	0
9500205	2988	0
9500205	2989	0
9500205	2990	0
9500205	2991	0
9500205	2992	0
9500205	2993	0
9500205	2994	0
9500205	2995	0
9500205	2996	0
9500205	2997	0
9500205	2998	0
9500205	2999	0
9500205	3000	0
9500205	3001	0
9500205	3002	0
9500205	3003	0
9500205	3004	0
9500205	3005	0
9500205	3006	0
9500205	3007	0
9500205	3008	0
9500205	3009	0
9500205	3010	0
9500205	3011	0
9500205	3012	0
9500205	3013	0
9500205	3014	0
9500205	3015	0
9500205	3016	0
9500205	3017	0
9500205	3018	0
9500205	3019	0
9500205	3020	0
9500205	3021	0
9500205	3022	0
9500205	3023	0
9500205	3024	0
9500205	3025	0
9500205	3026	0
9500205	3027	0
9500205	3028	0
9500205	3029	0
9500205	3030	0
9500205	3031	0
9500205	3032	0
9500205	3033	0
9500205	3034	0
9500205	3035	0
9500205	3036	0
9500205	3037	0
9500205	3038	0
9500205	3039	0
9500205	3040	0
9500205	3041	0
9500205	3042	0
9500205	3043	0
9500205	3044	0
9500205	3045	0
9500205	3046	0
9500205	3047	0
9500205	3048	0
9500205	3049	0
9500205	3050	0
9500205	3051	0
9500205	3052	0
9500205	3053	0
9500205	3054	0
9500205	3055	0
9500205	3056	0
9500205	3057	0
9500205	3058	0
9500205	3059	0
9500205	3060	0
9500205	3061	0
9500205	3062	0
9500205	3063	0
9500205	3064	0
9500205	3065	0
9500205	3066	0
9500205	3067	0
9500205	3068	0
9500205	3069	0
9500205	3070	0
9500205	3071	0
9500205	3072	0
9500205	3073	0
9500205	3074	0
9500205	3075	0
9500205	3076	0
9500205	3077	0
9500205	3078	0
9500205	3079	0
9500205	3080	0
9500205	3081	0
9500205	3082	0
9500205	3083	0
9500205	3084	0
9500205	3085	0
9500205	3086	0
9500205	3087	0
9500205	3088	0
9500205	3089	0
9500205	3090	0
9500205	3091	0
9500205	3092	0
9500205	3093	0
9500205	3094	0
9500205	3095	0
9500205	3096	0
9500205	3097	0
9500205	3098	0
9500205	3099	0
9500205	3100	0
9500205	3101	0
9500205	3102	0
9500205	3103	0
9500205	3104	0
9500205	3105	0
9500205	3106	0
9500205	3107	0
9500205	3108	0
9500205	3109	0
9500205	3110	0
9500205	3111	0
9500205	3112	0
9500205	3113	0
9500205	3114	0
9500205	3115	0
9500205	3116	0
9500205	3117	0
9500205	3118	0
9500205	3119	0
9500205	3120	0
9500205	3121	0
9500205	3122	0
9500205	3123	0
9500205	3124	0
9500205	3125	0
9500205	3126	0
9500205	3127	0
9500205	3128	0
9500205	3129	0
9500205	3130	0
9500205	3131	0
9500205	3132	0
9500205	3133	0
9500205	3134	0
9500205	3135	0
9500205	3136	0
9500205	3137	0
9500205	3138	0
9500205	3139	0
9500205	3140	0
9500205	3141	0
9500205	3142	0
9500205	3143	0
9500205	3144	0
9500205	3145	0
9500205	3146	0
9500205	3147	0
9500205	3148	0
9500205	3149	0
9500205	3150	0
9500205	3151	0
9500205	3152	0
9500205	3153	0
9500205	3154	0
9500205	3155	0
9500205	3156	0
9500205	3157	0
9500205	3158	0
9500205	3159	0
9500205	3160	0
9500205	3161	0
9500205	3162	0
9500205	3163	0
9500205	3164	0
9500205	3165	0
9500205	3166	0
9500205	3167	0
9500205	3168	0
9500205	3169	0
9500205	3170	0
9500205	3171	0
9500205	3172	0
9500205	3173	0
9500205	3174	0
9500205	3175	0
9500205	3176	0
9500205	3177	0
9500205	3178	0
9500205	3179	0
9500205	3180	0
9500205	3181	0
9500205	3182	0
9500205	3183	0
9500205	3184	0
9500205	3185	0
9500205	3186	0
9500205	3187	0
9500205	3188	0
9500205	3189	0
9500205	3190	0
9500205	3191	0
9500205	3192	0
9500205	3193	0
9500205	3194	0
9500205	3195	0
9500205	3196	0
9500205	3197	0
9500205	3198	0
9500205	3199	0
9500205	3200	0
9500205	3201	0
9500205	3202	0
9500205	3203	0
9500205	3204	0
9500205	3205	0
9500205	3206	0
9500205	3207	0
9500205	3208	0
9500205	3209	0
9500205	3210	0
9500205	3211	0
9500205	3212	0
9500205	3213	0
9500205	3214	0
9500205	3215	0
9500205	3216	0
9500205	3217	0
9500205	3218	0
9500205	3219	0
9500205	3220	0
9500205	3221	0
9500205	3222	0
9500205	3223	0
9500205	3224	0
9500205	3225	0
9500205	3226	0
9500205	3227	0
9500205	3228	0
9500205	3229	0
9500205	3230	0
9500205	3231	0
9500205	3232	0
9500205	3233	0
9500205	3234	0
9500205	3235	0
9500205	3236	0
9500205	3237	0
9500205	3238	0
9500205	3239	0
9500205	3240	0
9500205	3241	0
9500205	3242	0
9500205	3243	0
9500205	3244	0
9500205	3245	0
9500205	3246	0
9500205	3247	0
9500205	3248	0
9500205	3249	0
9500205	3250	0
9500205	3251	0
9500205	3252	0
9500205	3253	0
9500205	3254	0
9500205	3255	0
9500205	3256	0
9500205	3257	0
9500205	3258	0
9500205	3259	0
9500205	3260	0
9500205	3261	0
9500205	3262	0
9500205	3263	0
9500205	3264	0
9500205	3265	0
9500205	3266	0
9500205	3267	0
9500205	3268	0
9500205	3269	0
9500205	3270	0
9500205	3271	0
9500205	3272	0
9500205	3273	0
9500205	3274	0
9500205	3275	0
9500205	3276	0
9500205	3277	0
9500205	3278	0
9500205	3279	0
9500205	3280	0
9500205	3281	0
9500205	3282	0
9500205	3283	0
9500205	3284	0
9500205	3285	0
9500205	3286	0
9500205	3287	0
9500205	3288	0
9500205	3289	0
9500205	3290	0
9500205	3291	0
9500205	3292	0
9500205	3293	0
9500205	3294	0
9500205	3295	0
9500205	3296	0
9500205	3297	0
9500205	3298	0
9500205	3299	0
9500205	3300	0
9500205	3301	0
9500205	3302	0
9500205	3303	0
9500205	3304	0
9500205	3305	0
9500205	3306	0
9500205	3307	0
9500205	3308	0
9500205	3309	0
9500205	3310	0
9500205	3311	0
9500205	3312	0
9500205	3313	0
9500205	3314	0
9500205	3315	0
9500205	3316	0
9500205	3317	0
9500205	3318	0
9500205	3319	0
9500205	3320	0
9500205	3321	0
9500205	3322	0
9500205	3323	0
9500205	3324	0
9500205	3325	0
9500205	3326	0
9500205	3327	0
9500205	3328	0
9500205	3329	0
9500205	3330	0
9500205	3331	0
9500205	3332	0
9500205	3333	0
9500205	3334	0
9500205	3335	0
9500205	3336	0
9500205	3337	0
9500205	3338	0
9500205	3339	0
9500205	3340	0
9500205	3341	0
9500205	3342	0
9500205	3343	0
9500205	3344	0
9500205	3345	0
9500205	3346	0
9500205	3347	0
9500205	3348	0
9500205	3349	0
9500205	3350	0
9500205	3351	0
9500205	3352	0
9500205	3353	0
9500205	3354	0
9500205	3355	0
9500205	3356	0
9500205	3357	0
9500205	3358	0
9500205	3359	0
9500205	3360	0
9500205	3361	0
9500205	3362	0
9500205	3363	0
9500205	3364	0
9500205	3365	0
9500205	3366	0
9500205	3367	0
9500205	3368	0
9500205	3369	0
9500205	3370	0
9500205	3371	0
9500205	3372	0
9500205	3373	0
9500205	3374	0
9500205	3375	0
9500205	3376	0
9500205	3377	0
9500205	3378	0
9500205	3379	0
9500205	3380	0
9500205	3381	0
9500205	3382	0
9500205	3383	0
9500205	3384	0
9500205	3385	0
9500205	3386	0
9500205	3387	0
9500205	3388	0
9500205	3389	0
9500205	3390	0
9500205	3391	0
9500205	3392	0
9500205	3393	0
9500205	3394	0
9500205	3395	0
9500205	3396	0
9500205	3397	0
9500205	3398	0
9500205	3399	0
9500205	3400	0
9500205	3401	0
9500205	3402	0
9500205	3403	0
9500205	3404	0
9500205	3405	0
9500205	3406	0
9500205	3407	0
9500205	3408	0
9500205	3409	0
9500205	3410	0
9500205	3411	0
9500205	3412	0
9500205	3413	0
9500205	3414	0
9500205	3415	0
9500205	3416	0
9500205	3417	0
9500205	3418	0
9500205	3419	0
9500205	3420	0
9500205	3421	0
9500205	3422	0
9500205	3423	0
9500205	3424	0
9500205	3425	0
9500205	3426	0
9500205	3427	0
9500205	3428	0
9500205	3429	0
9500205	3430	0
9500205	3431	0
9500205	3432	0
9500205	3433	0
9500205	3434	0
9500205	3435	0
9500205	3436	0
9500205	3437	0
9500205	3438	0
9500205	3439	0
9500205	3440	0
9500205	3441	0
9500205	3442	0
9500205	3443	0
9500205	3444	0
9500205	3445	0
9500205	3446	0
9500205	3447	0
9500205	3448	0
9500205	3449	0
9500205	3450	0
9500205	3451	0
9500205	3452	0
9500205	3453	0
9500205	3454	0
9500205	3455	0
9500205	3456	0
9500205	3457	0
9500205	3458	0
9500205	3459	0
9500205	3460	0
9500205	3461	0
9500205	3462	0
9500205	3463	0
9500205	3464	0
9500205	3465	0
9500205	3466	0
9500205	3467	0
9500205	3468	0
9500205	3469	0
9500205	3470	0
9500205	3471	0
9500205	3472	0
9500205	3473	0
9500205	3474	0
9500205	3475	0
9500205	3476	0
9500205	3477	0
9500205	3478	0
9500205	3479	0
9500205	3480	0
9500205	3481	0
9500205	3482	0
9500205	3483	0
9500205	3484	0
9500205	3485	0
9500205	3486	0
9500205	3487	0
9500205	3488	0
9500205	3489	0
9500205	3490	0
9500205	3491	0
9500205	3492	0
9500205	3493	0
9500205	3494	0
9500205	3495	0
9500205	3496	0
9500205	3497	0
9500205	3498	0
9500205	3499	0
9500205	3500	0
9500205	3501	0
9500205	3502	0
9500205	3503	0
9500205	3504	0
9500205	3505	0
9500205	3506	0
9500205	3507	0
9500205	3508	0
9500205	3509	0
9500205	3510	0
9500205	3511	0
9500205	3512	0
9500205	3513	0
9500205	3514	0
9500205	3515	0
9500205	3516	0
9500205	3517	0
9500205	3518	0
9500205	3519	0
9500205	3520	0
9500205	3521	0
9500205	3522	0
9500205	3523	0
9500205	3524	0
9500205	3525	0
9500205	3526	0
9500205	3527	0
9500205	3528	0
9500205	3529	0
9500205	3530	0
9500205	3531	0
9500205	3532	0
9500205	3533	0
9500205	3534	0
9500205	3535	0
9500205	3536	0
9500205	3537	0
9500205	3538	0
9500205	3539	0
9500205	3540	0
9500205	3541	0
9500205	3542	0
9500205	3543	0
9500205	3544	0
9500205	3545	0
9500205	3546	0
9500205	3547	0
9500205	3548	0
9500205	3549	0
9500205	3550	0
9500205	3551	0
9500205	3552	0
9500205	3553	0
9500205	3554	0
9500205	3555	0
9500205	3556	0
9500205	3557	0
9500205	3558	0
9500205	3559	0
9500205	3560	0
9500205	3561	0
9500205	3562	0
9500205	3563	0
9500205	3564	0
9500205	3565	0
9500205	3566	0
9500205	3567	0
9500205	3568	0
9500205	3569	0
9500205	3570	0
9500205	3571	0
9500205	3572	0
9500205	3573	0
9500205	3574	0
9500205	3575	0
9500205	3576	0
9500205	3577	0
9500205	3578	0
9500205	3579	0
9500205	3580	0
9500205	3581	0
9500205	3582	0
9500205	3583	0
9500205	3584	0
9500205	3585	0
9500205	3586	0
9500205	3587	0
9500205	3588	0
9500205	3589	0
9500205	3590	0
9500205	3591	0
9500205	3592	0
9500205	3593	0
9500205	3594	0
9500205	3595	0
9500205	3596	0
9500205	3597	0
9500205	3598	0
9500205	3599	0
9500205	3600	0
9500205	3601	0
9500205	3602	0
9500205	3603	0
9500205	3604	0
9500205	3605	0
9500205	3606	0
9500205	3607	0
9500205	3608	0
9500205	3609	0
9500205	3610	0
9500205	3611	0
9500205	3612	0
9500205	3613	0
9500205	3614	0
9500205	3615	0
9500205	3616	0
9500205	3617	0
9500205	3618	0
9500205	3619	0
9500205	3620	0
9500205	3621	0
9500205	3622	0
9500205	3623	0
9500205	3624	0
9500205	3625	0
9500205	3626	0
9500205	3627	0
9500205	3628	0
9500205	3629	0
9500205	3630	0
9500205	3631	0
9500205	3632	0
9500205	3633	0
9500205	3634	0
9500205	3635	0
9500205	3636	0
9500205	3637	0
9500205	3638	0
9500205	3639	0
9500205	3640	0
9500205	3641	0
9500205	3642	0
9500205	3643	0
9500205	3644	0
9500205	3645	0
9500205	3646	0
9500205	3647	0
9500205	3648	0
9500205	3649	0
9500205	3650	0
9500205	3651	0
9500205	3652	0
9503390	0	0
9503390	1	0
9503390	2	0
9503390	3	0
9503390	4	0
9503390	5	0
9503390	6	0
9503390	7	0
9503390	8	0
9503390	9	0
9503390	10	0
9503390	11	0
9503390	12	0
9503390	13	0
9503390	14	0
9503390	15	0
9503390	16	0
9503390	17	0
9503390	18	0
9503390	19	0
9503390	20	0
9503390	21	0
9503390	22	0
9503390	23	0
9503390	24	0
9503390	25	0
9503390	26	0
9503390	27	0
9503390	28	0
9503390	29	0
9503390	30	0
9503390	31	0
9503390	32	0
9503390	33	0
9503390	34	0
9503390	35	0
9503390	36	0
9503390	37	0
9503390	38	0
9503390	39	0
9503390	40	0
9503390	41	0
9503390	42	0
9503390	43	0
9503390	44	0
9503390	45	0
9503390	46	0
9503390	47	0
9503390	48	0
9503390	49	0
9503390	50	0
9503390	51	0
9503390	52	0
9503390	53	0
9503390	54	0
9503390	55	0
9503390	56	0
9503390	57	0
9503390	58	0
9503390	59	0
9503390	60	0
9503390	61	0
9503390	62	0
9503390	63	0
9503390	64	0
9503390	65	0
9503390	66	0
9503390	67	0
9503390	68	0
9503390	69	0
9503390	70	0
9503390	71	0
9503390	72	0
9503390	73	0
9503390	74	0
9503390	75	0
9503390	76	0
9503390	77	0
9503390	78	0
9503390	79	0
9503390	80	0
9503390	81	0
9503390	82	0
9503390	83	0
9503390	84	0
9503390	85	0
9503390	86	0
9503390	87	0
9503390	88	0
9503390	89	0
9503390	90	0
9503390	91	0
9503390	92	0
9503390	93	0
9503390	94	0
9503390	95	0
9503390	96	0
9503390	97	0
9503390	98	0
9503390	99	0
9503390	100	0
9503390	101	0
9503390	102	0
9503390	103	0
9503390	104	0
9503390	105	0
9503390	106	0
9503390	107	0
9503390	108	0
9503390	109	0
9503390	110	0
9503390	111	0
9503390	112	0
9503390	113	0
9503390	114	0
9503390	115	0
9503390	116	0
9503390	117	0
9503390	118	0
9503390	119	0
9503390	120	0
9503390	121	0
9503390	122	0
9503390	123	0
9503390	124	0
9503390	125	0
9503390	126	0
9503390	127	0
9503390	128	0
9503390	129	0
9503390	130	0
9503390	131	0
9503390	132	0
9503390	133	0
9503390	134	0
9503390	135	0
9503390	136	0
9503390	137	0
9503390	138	0
9503390	139	0
9503390	140	0
9503390	141	0
9503390	142	0
9503390	143	0
9503390	144	0
9503390	145	0
9503390	146	0
9503390	147	0
9503390	148	0
9503390	149	0
9503390	150	0
9503390	151	0
9503390	152	0
9503390	153	0
9503390	154	0
9503390	155	0
9503390	156	0
9503390	157	0
9503390	158	0
9503390	159	0
9503390	160	0
9503390	161	0
9503390	162	0
9503390	163	0
9503390	164	0
9503390	165	0
9503390	166	0
9503390	167	0
9503390	168	0
9503390	169	0
9503390	170	0
9503390	171	0
9503390	172	0
9503390	173	0
9503390	174	0
9503390	175	0
9503390	176	0
9503390	177	0
9503390	178	0
9503390	179	0
9503390	180	0
9503390	181	0
9503390	182	0
9503390	183	0
9503390	184	0
9503390	185	0
9503390	186	0
9503390	187	0
9503390	188	0
9503390	189	0
9503390	190	0
9503390	191	0
9503390	192	0
9503390	193	0
9503390	194	0
9503390	195	0
9503390	196	0
9503390	197	0
9503390	198	0
9503390	199	0
9503390	200	0
9503390	201	0
9503390	202	0
9503390	203	0
9503390	204	0
9503390	205	0
9503390	206	0
9503390	207	0
9503390	208	0
9503390	209	0
9503390	210	0
9503390	211	0
9503390	212	0
9503390	213	0
9503390	214	0
9503390	215	0
9503390	216	0
9503390	217	0
9503390	218	0
9503390	219	0
9503390	220	0
9503390	221	0
9503390	222	0
9503390	223	0
9503390	224	0
9503390	225	0
9503390	226	0
9503390	227	0
9503390	228	0
9503390	229	0
9503390	230	0
9503390	231	0
9503390	232	0
9503390	233	0
9503390	234	0
9503390	235	0
9503390	236	0
9503390	237	0
9503390	238	0
9503390	239	0
9503390	240	0
9503390	241	0
9503390	242	0
9503390	243	0
9503390	244	0
9503390	245	0
9503390	246	0
9503390	247	0
9503390	248	0
9503390	249	0
9503390	250	0
9503390	251	0
9503390	252	0
9503390	253	0
9503390	254	0
9503390	255	0
9503390	256	0
9503390	257	0
9503390	258	0
9503390	259	0
9503390	260	0
9503390	261	0
9503390	262	0
9503390	263	0
9503390	264	0
9503390	265	0
9503390	266	0
9503390	267	0
9503390	268	0
9503390	269	0
9503390	270	0
9503390	271	0
9503390	272	0
9503390	273	0
9503390	274	0
9503390	275	0
9503390	276	0
9503390	277	0
9503390	278	0
9503390	279	0
9503390	280	0
9503390	281	0
9503390	282	0
9503390	283	0
9503390	284	0
9503390	285	0
9503390	286	0
9503390	287	0
9503390	288	0
9503390	289	0
9503390	290	0
9503390	291	0
9503390	292	0
9503390	293	0
9503390	294	0
9503390	295	0
9503390	296	0
9503390	297	0
9503390	298	0
9503390	299	0
9503390	300	0
9503390	301	0
9503390	302	0
9503390	303	0
9503390	304	0
9503390	305	0
9503390	306	0
9503390	307	0
9503390	308	0
9503390	309	0
9503390	310	0
9503390	311	0
9503390	312	0
9503390	313	0
9503390	314	0
9503390	315	0
9503390	316	0
9503390	317	0
9503390	318	0
9503390	319	0
9503390	320	0
9503390	321	0
9503390	322	0
9503390	323	0
9503390	324	0
9503390	325	0
9503390	326	0
9503390	327	0
9503390	328	0
9503390	329	0
9503390	330	0
9503390	331	0
9503390	332	0
9503390	333	0
9503390	334	0
9503390	335	0
9503390	336	0
9503390	337	0
9503390	338	0
9503390	339	0
9503390	340	0
9503390	341	0
9503390	342	0
9503390	343	0
9503390	344	0
9503390	345	0
9503390	346	0
9503390	347	0
9503390	348	0
9503390	349	0
9503390	350	0
9503390	351	0
9503390	352	0
9503390	353	0
9503390	354	0
9503390	355	0
9503390	356	0
9503390	357	0
9503390	358	0
9503390	359	0
9503390	360	0
9503390	361	0
9503390	362	0
9503390	363	0
9503390	364	0
9503390	365	0
9503390	366	0
9503390	367	0
9503390	368	0
9503390	369	0
9503390	370	0
9503390	371	0
9503390	372	0
9503390	373	0
9503390	374	0
9503390	375	0
9503390	376	0
9503390	377	0
9503390	378	0
9503390	379	0
9503390	380	0
9503390	381	0
9503390	382	0
9503390	383	0
9503390	384	0
9503390	385	0
9503390	386	0
9503390	387	0
9503390	388	0
9503390	389	0
9503390	390	0
9503390	391	0
9503390	392	0
9503390	393	0
9503390	394	0
9503390	395	0
9503390	396	0
9503390	397	0
9503390	398	0
9503390	399	0
9503390	400	0
9503390	401	0
9503390	402	0
9503390	403	0
9503390	404	0
9503390	405	0
9503390	406	0
9503390	407	0
9503390	408	0
9503390	409	0
9503390	410	0
9503390	411	0
9503390	412	0
9503390	413	0
9503390	414	0
9503390	415	0
9503390	416	0
9503390	417	0
9503390	418	0
9503390	419	0
9503390	420	0
9503390	421	0
9503390	422	0
9503390	423	0
9503390	424	0
9503390	425	0
9503390	426	0
9503390	427	0
9503390	428	0
9503390	429	0
9503390	430	0
9503390	431	0
9503390	432	0
9503390	433	0
9503390	434	0
9503390	435	0
9503390	436	0
9503390	437	0
9503390	438	0
9503390	439	0
9503390	440	0
9503390	441	0
9503390	442	0
9503390	443	0
9503390	444	0
9503390	445	0
9503390	446	0
9503390	447	0
9503390	448	0
9503390	449	0
9503390	450	0
9503390	451	0
9503390	452	0
9503390	453	0
9503390	454	0
9503390	455	0
9503390	456	0
9503390	457	0
9503390	458	0
9503390	459	0
9503390	460	0
9503390	461	0
9503390	462	0
9503390	463	0
9503390	464	0
9503390	465	0
9503390	466	0
9503390	467	0
9503390	468	0
9503390	469	0
9503390	470	0
9503390	471	0
9503390	472	0
9503390	473	0
9503390	474	0
9503390	475	0
9503390	476	0
9503390	477	0
9503390	478	0
9503390	479	0
9503390	480	0
9503390	481	0
9503390	482	0
9503390	483	0
9503390	484	0
9503390	485	0
9503390	486	0
9503390	487	0
9503390	488	0
9503390	489	0
9503390	490	0
9503390	491	0
9503390	492	0
9503390	493	0
9503390	494	0
9503390	495	0
9503390	496	0
9503390	497	0
9503390	498	0
9503390	499	0
9503390	500	0
9503390	501	0
9503390	502	0
9503390	503	0
9503390	504	0
9503390	505	0
9503390	506	0
9503390	507	0
9503390	508	0
9503390	509	0
9503390	510	0
9503390	511	0
9503390	512	0
9503390	513	0
9503390	514	0
9503390	515	0
9503390	516	0
9503390	517	0
9503390	518	0
9503390	519	0
9503390	520	0
9503390	521	0
9503390	522	0
9503390	523	0
9503390	524	0
9503390	525	0
9503390	526	0
9503390	527	0
9503390	528	0
9503390	529	0
9503390	530	0
9503390	531	0
9503390	532	0
9503390	533	0
9503390	534	0
9503390	535	0
9503390	536	0
9503390	537	0
9503390	538	0
9503390	539	0
9503390	540	0
9503390	541	0
9503390	542	0
9503390	543	0
9503390	544	0
9503390	545	0
9503390	546	0
9503390	547	0
9503390	548	0
9503390	549	0
9503390	550	0
9503390	551	0
9503390	552	0
9503390	553	0
9503390	554	0
9503390	555	0
9503390	556	0
9503390	557	0
9503390	558	0
9503390	559	0
9503390	560	0
9503390	561	0
9503390	562	0
9503390	563	0
9503390	564	0
9503390	565	0
9503390	566	0
9503390	567	0
9503390	568	0
9503390	569	0
9503390	570	0
9503390	571	0
9503390	572	0
9503390	573	0
9503390	574	0
9503390	575	0
9503390	576	0
9503390	577	0
9503390	578	0
9503390	579	0
9503390	580	0
9503390	581	0
9503390	582	0
9503390	583	0
9503390	584	0
9503390	585	0
9503390	586	0
9503390	587	0
9503390	588	0
9503390	589	0
9503390	590	0
9503390	591	0
9503390	592	0
9503390	593	0
9503390	594	0
9503390	595	0
9503390	596	0
9503390	597	0
9503390	598	0
9503390	599	0
9503390	600	0
9503390	601	0
9503390	602	0
9503390	603	0
9503390	604	0
9503390	605	0
9503390	606	0
9503390	607	0
9503390	608	0
9503390	609	0
9503390	610	0
9503390	611	0
9503390	612	0
9503390	613	0
9503390	614	0
9503390	615	0
9503390	616	0
9503390	617	0
9503390	618	0
9503390	619	0
9503390	620	0
9503390	621	0
9503390	622	0
9503390	623	0
9503390	624	0
9503390	625	0
9503390	626	0
9503390	627	0
9503390	628	0
9503390	629	0
9503390	630	0
9503390	631	0
9503390	632	0
9503390	633	0
9503390	634	0
9503390	635	0
9503390	636	0
9503390	637	0
9503390	638	0
9503390	639	0
9503390	640	0
9503390	641	0
9503390	642	0
9503390	643	0
9503390	644	0
9503390	645	0
9503390	646	0
9503390	647	0
9503390	648	0
9503390	649	0
9503390	650	0
9503390	651	0
9503390	652	0
9503390	653	0
9503390	654	0
9503390	655	0
9503390	656	0
9503390	657	0
9503390	658	0
9503390	659	0
9503390	660	0
9503390	661	0
9503390	662	0
9503390	663	0
9503390	664	0
9503390	665	0
9503390	666	0
9503390	667	0
9503390	668	0
9503390	669	0
9503390	670	0
9503390	671	0
9503390	672	0
9503390	673	0
9503390	674	0
9503390	675	0
9503390	676	0
9503390	677	0
9503390	678	0
9503390	679	0
9503390	680	0
9503390	681	0
9503390	682	0
9503390	683	0
9503390	684	0
9503390	685	0
9503390	686	0
9503390	687	0
9503390	688	0
9503390	689	0
9503390	690	0
9503390	691	0
9503390	692	0
9503390	693	0
9503390	694	0
9503390	695	0
9503390	696	0
9503390	697	0
9503390	698	0
9503390	699	0
9503390	700	0
9503390	701	0
9503390	702	0
9503390	703	0
9503390	704	0
9503390	705	0
9503390	706	0
9503390	707	0
9503390	708	0
9503390	709	0
9503390	710	0
9503390	711	0
9503390	712	0
9503390	713	0
9503390	714	0
9503390	715	0
9503390	716	0
9503390	717	0
9503390	718	0
9503390	719	0
9503390	720	0
9503390	721	0
9503390	722	0
9503390	723	0
9503390	724	0
9503390	725	0
9503390	726	0
9503390	727	0
9503390	728	0
9503390	729	0
9503390	730	0
9503390	731	0
9503390	732	0
9503390	733	0
9503390	734	0
9503390	735	0
9503390	736	0
9503390	737	0
9503390	738	0
9503390	739	0
9503390	740	0
9503390	741	0
9503390	742	0
9503390	743	0
9503390	744	0
9503390	745	0
9503390	746	0
9503390	747	0
9503390	748	0
9503390	749	0
9503390	750	0
9503390	751	0
9503390	752	0
9503390	753	0
9503390	754	0
9503390	755	0
9503390	756	0
9503390	757	0
9503390	758	0
9503390	759	0
9503390	760	0
9503390	761	0
9503390	762	0
9503390	763	0
9503390	764	0
9503390	765	0
9503390	766	0
9503390	767	0
9503390	768	0
9503390	769	0
9503390	770	0
9503390	771	0
9503390	772	0
9503390	773	0
9503390	774	0
9503390	775	0
9503390	776	0
9503390	777	0
9503390	778	0
9503390	779	0
9503390	780	0
9503390	781	0
9503390	782	0
9503390	783	0
9503390	784	0
9503390	785	0
9503390	786	0
9503390	787	0
9503390	788	0
9503390	789	0
9503390	790	0
9503390	791	0
9503390	792	0
9503390	793	0
9503390	794	0
9503390	795	0
9503390	796	0
9503390	797	0
9503390	798	0
9503390	799	0
9503390	800	0
9503390	801	0
9503390	802	0
9503390	803	0
9503390	804	0
9503390	805	0
9503390	806	0
9503390	807	0
9503390	808	0
9503390	809	0
9503390	810	0
9503390	811	0
9503390	812	0
9503390	813	0
9503390	814	0
9503390	815	0
9503390	816	0
9503390	817	0
9503390	818	0
9503390	819	0
9503390	820	0
9503390	821	0
9503390	822	0
9503390	823	0
9503390	824	0
9503390	825	0
9503390	826	0
9503390	827	0
9503390	828	0
9503390	829	0
9503390	830	0
9503390	831	0
9503390	832	0
9503390	833	0
9503390	834	0
9503390	835	0
9503390	836	0
9503390	837	0
9503390	838	0
9503390	839	0
9503390	840	0
9503390	841	0
9503390	842	0
9503390	843	0
9503390	844	0
9503390	845	0
9503390	846	0
9503390	847	0
9503390	848	0
9503390	849	0
9503390	850	0
9503390	851	0
9503390	852	0
9503390	853	0
9503390	854	0
9503390	855	0
9503390	856	0
9503390	857	0
9503390	858	0
9503390	859	0
9503390	860	0
9503390	861	0
9503390	862	0
9503390	863	0
9503390	864	0
9503390	865	0
9503390	866	0
9503390	867	0
9503390	868	0
9503390	869	0
9503390	870	0
9503390	871	0
9503390	872	0
9503390	873	0
9503390	874	0
9503390	875	0
9503390	876	0
9503390	877	0
9503390	878	0
9503390	879	0
9503390	880	0
9503390	881	0
9503390	882	0
9503390	883	0
9503390	884	0
9503390	885	0
9503390	886	0
9503390	887	0
9503390	888	0
9503390	889	0
9503390	890	0
9503390	891	0
9503390	892	0
9503390	893	0
9503390	894	0
9503390	895	0
9503390	896	0
9503390	897	0
9503390	898	0
9503390	899	0
9503390	900	0
9503390	901	0
9503390	902	0
9503390	903	0
9503390	904	0
9503390	905	0
9503390	906	0
9503390	907	0
9503390	908	0
9503390	909	0
9503390	910	0
9503390	911	0
9503390	912	0
9503390	913	0
9503390	914	0
9503390	915	0
9503390	916	0
9503390	917	0
9503390	918	0
9503390	919	0
9503390	920	0
9503390	921	0
9503390	922	0
9503390	923	0
9503390	924	0
9503390	925	0
9503390	926	0
9503390	927	0
9503390	928	0
9503390	929	0
9503390	930	0
9503390	931	0
9503390	932	0
9503390	933	0
9503390	934	0
9503390	935	0
9503390	936	0
9503390	937	0
9503390	938	0
9503390	939	0
9503390	940	0
9503390	941	0
9503390	942	0
9503390	943	0
9503390	944	0
9503390	945	0
9503390	946	0
9503390	947	0
9503390	948	0
9503390	949	0
9503390	950	0
9503390	951	0
9503390	952	0
9503390	953	0
9503390	954	0
9503390	955	0
9503390	956	0
9503390	957	0
9503390	958	0
9503390	959	0
9503390	960	0
9503390	961	0
9503390	962	0
9503390	963	0
9503390	964	0
9503390	965	0
9503390	966	0
9503390	967	0
9503390	968	0
9503390	969	0
9503390	970	0
9503390	971	0
9503390	972	0
9503390	973	0
9503390	974	0
9503390	975	0
9503390	976	0
9503390	977	0
9503390	978	0
9503390	979	0
9503390	980	0
9503390	981	0
9503390	982	0
9503390	983	0
9503390	984	0
9503390	985	0
9503390	986	0
9503390	987	0
9503390	988	0
9503390	989	0
9503390	990	0
9503390	991	0
9503390	992	0
9503390	993	0
9503390	994	0
9503390	995	0
9503390	996	0
9503390	997	0
9503390	998	0
9503390	999	0
9503390	1000	0
9503390	1001	0
9503390	1002	0
9503390	1003	0
9503390	1004	0
9503390	1005	0
9503390	1006	0
9503390	1007	0
9503390	1008	0
9503390	1009	0
9503390	1010	0
9503390	1011	0
9503390	1012	0
9503390	1013	0
9503390	1014	0
9503390	1015	0
9503390	1016	0
9503390	1017	0
9503390	1018	0
9503390	1019	0
9503390	1020	0
9503390	1021	0
9503390	1022	0
9503390	1023	0
9503390	1024	0
9503390	1025	0
9503390	1026	0
9503390	1027	0
9503390	1028	0
9503390	1029	0
9503390	1030	0
9503390	1031	0
9503390	1032	0
9503390	1033	0
9503390	1034	0
9503390	1035	0
9503390	1036	0
9503390	1037	0
9503390	1038	0
9503390	1039	0
9503390	1040	0
9503390	1041	0
9503390	1042	0
9503390	1043	0
9503390	1044	0
9503390	1045	0
9503390	1046	0
9503390	1047	0
9503390	1048	0
9503390	1049	0
9503390	1050	0
9503390	1051	0
9503390	1052	0
9503390	1053	0
9503390	1054	0
9503390	1055	0
9503390	1056	0
9503390	1057	0
9503390	1058	0
9503390	1059	0
9503390	1060	0
9503390	1061	0
9503390	1062	0
9503390	1063	0
9503390	1064	0
9503390	1065	0
9503390	1066	0
9503390	1067	0
9503390	1068	0
9503390	1069	0
9503390	1070	0
9503390	1071	0
9503390	1072	0
9503390	1073	0
9503390	1074	0
9503390	1075	0
9503390	1076	0
9503390	1077	0
9503390	1078	0
9503390	1079	0
9503390	1080	0
9503390	1081	0
9503390	1082	0
9503390	1083	0
9503390	1084	0
9503390	1085	0
9503390	1086	0
9503390	1087	0
9503390	1088	0
9503390	1089	0
9503390	1090	0
9503390	1091	0
9503390	1092	0
9503390	1093	0
9503390	1094	0
9503390	1095	0
9503390	1096	0
9503390	1097	0
9503390	1098	0
9503390	1099	0
9503390	1100	0
9503390	1101	0
9503390	1102	0
9503390	1103	0
9503390	1104	0
9503390	1105	0
9503390	1106	0
9503390	1107	0
9503390	1108	0
9503390	1109	0
9503390	1110	0
9503390	1111	0
9503390	1112	0
9503390	1113	0
9503390	1114	0
9503390	1115	0
9503390	1116	0
9503390	1117	0
9503390	1118	0
9503390	1119	0
9503390	1120	0
9503390	1121	0
9503390	1122	0
9503390	1123	0
9503390	1124	0
9503390	1125	0
9503390	1126	0
9503390	1127	0
9503390	1128	0
9503390	1129	0
9503390	1130	0
9503390	1131	0
9503390	1132	0
9503390	1133	0
9503390	1134	0
9503390	1135	0
9503390	1136	0
9503390	1137	0
9503390	1138	0
9503390	1139	0
9503390	1140	0
9503390	1141	0
9503390	1142	0
9503390	1143	0
9503390	1144	0
9503390	1145	0
9503390	1146	0
9503390	1147	0
9503390	1148	0
9503390	1149	0
9503390	1150	0
9503390	1151	0
9503390	1152	0
9503390	1153	0
9503390	1154	0
9503390	1155	0
9503390	1156	0
9503390	1157	0
9503390	1158	0
9503390	1159	0
9503390	1160	0
9503390	1161	0
9503390	1162	0
9503390	1163	0
9503390	1164	0
9503390	1165	0
9503390	1166	0
9503390	1167	0
9503390	1168	0
9503390	1169	0
9503390	1170	0
9503390	1171	0
9503390	1172	0
9503390	1173	0
9503390	1174	0
9503390	1175	0
9503390	1176	0
9503390	1177	0
9503390	1178	0
9503390	1179	0
9503390	1180	0
9503390	1181	0
9503390	1182	0
9503390	1183	0
9503390	1184	0
9503390	1185	0
9503390	1186	0
9503390	1187	0
9503390	1188	0
9503390	1189	0
9503390	1190	0
9503390	1191	0
9503390	1192	0
9503390	1193	0
9503390	1194	0
9503390	1195	0
9503390	1196	0
9503390	1197	0
9503390	1198	0
9503390	1199	0
9503390	1200	0
9503390	1201	0
9503390	1202	0
9503390	1203	0
9503390	1204	0
9503390	1205	0
9503390	1206	0
9503390	1207	0
9503390	1208	0
9503390	1209	0
9503390	1210	0
9503390	1211	0
9503390	1212	0
9503390	1213	0
9503390	1214	0
9503390	1215	0
9503390	1216	0
9503390	1217	0
9503390	1218	0
9503390	1219	0
9503390	1220	0
9503390	1221	0
9503390	1222	0
9503390	1223	0
9503390	1224	0
9503390	1225	0
9503390	1226	0
9503390	1227	0
9503390	1228	0
9503390	1229	0
9503390	1230	0
9503390	1231	0
9503390	1232	0
9503390	1233	0
9503390	1234	0
9503390	1235	0
9503390	1236	0
9503390	1237	0
9503390	1238	0
9503390	1239	0
9503390	1240	0
9503390	1241	0
9503390	1242	0
9503390	1243	0
9503390	1244	0
9503390	1245	0
9503390	1246	0
9503390	1247	0
9503390	1248	0
9503390	1249	0
9503390	1250	0
9503390	1251	0
9503390	1252	0
9503390	1253	0
9503390	1254	0
9503390	1255	0
9503390	1256	0
9503390	1257	0
9503390	1258	0
9503390	1259	0
9503390	1260	0
9503390	1261	0
9503390	1262	0
9503390	1263	0
9503390	1264	0
9503390	1265	0
9503390	1266	0
9503390	1267	0
9503390	1268	0
9503390	1269	0
9503390	1270	0
9503390	1271	0
9503390	1272	0
9503390	1273	0
9503390	1274	0
9503390	1275	0
9503390	1276	0
9503390	1277	0
9503390	1278	0
9503390	1279	0
9503390	1280	0
9503390	1281	0
9503390	1282	0
9503390	1283	0
9503390	1284	0
9503390	1285	0
9503390	1286	0
9503390	1287	0
9503390	1288	0
9503390	1289	0
9503390	1290	0
9503390	1291	0
9503390	1292	0
9503390	1293	0
9503390	1294	0
9503390	1295	0
9503390	1296	0
9503390	1297	0
9503390	1298	0
9503390	1299	0
9503390	1300	0
9503390	1301	0
9503390	1302	0
9503390	1303	0
9503390	1304	0
9503390	1305	0
9503390	1306	0
9503390	1307	0
9503390	1308	0
9503390	1309	0
9503390	1310	0
9503390	1311	0
9503390	1312	0
9503390	1313	0
9503390	1314	0
9503390	1315	0
9503390	1316	0
9503390	1317	0
9503390	1318	0
9503390	1319	0
9503390	1320	0
9503390	1321	0
9503390	1322	0
9503390	1323	0
9503390	1324	0
9503390	1325	0
9503390	1326	0
9503390	1327	0
9503390	1328	0
9503390	1329	0
9503390	1330	0
9503390	1331	0
9503390	1332	0
9503390	1333	0
9503390	1334	0
9503390	1335	0
9503390	1336	0
9503390	1337	0
9503390	1338	0
9503390	1339	0
9503390	1340	0
9503390	1341	0
9503390	1342	0
9503390	1343	0
9503390	1344	0
9503390	1345	0
9503390	1346	0
9503390	1347	0
9503390	1348	0
9503390	1349	0
9503390	1350	0
9503390	1351	0
9503390	1352	0
9503390	1353	0
9503390	1354	0
9503390	1355	0
9503390	1356	0
9503390	1357	0
9503390	1358	0
9503390	1359	0
9503390	1360	0
9503390	1361	0
9503390	1362	0
9503390	1363	0
9503390	1364	0
9503390	1365	0
9503390	1366	0
9503390	1367	0
9503390	1368	0
9503390	1369	0
9503390	1370	0
9503390	1371	0
9503390	1372	0
9503390	1373	0
9503390	1374	0
9503390	1375	0
9503390	1376	0
9503390	1377	0
9503390	1378	0
9503390	1379	0
9503390	1380	0
9503390	1381	0
9503390	1382	0
9503390	1383	0
9503390	1384	0
9503390	1385	0
9503390	1386	0
9503390	1387	0
9503390	1388	0
9503390	1389	0
9503390	1390	0
9503390	1391	0
9503390	1392	0
9503390	1393	0
9503390	1394	0
9503390	1395	0
9503390	1396	0
9503390	1397	0
9503390	1398	0
9503390	1399	0
9503390	1400	0
9503390	1401	0
9503390	1402	0
9503390	1403	0
9503390	1404	0
9503390	1405	0
9503390	1406	0
9503390	1407	0
9503390	1408	0
9503390	1409	0
9503390	1410	0
9503390	1411	0
9503390	1412	0
9503390	1413	0
9503390	1414	0
9503390	1415	0
9503390	1416	0
9503390	1417	0
9503390	1418	0
9503390	1419	0
9503390	1420	0
9503390	1421	0
9503390	1422	0
9503390	1423	0
9503390	1424	0
9503390	1425	0
9503390	1426	0
9503390	1427	0
9503390	1428	0
9503390	1429	0
9503390	1430	0
9503390	1431	0
9503390	1432	0
9503390	1433	0
9503390	1434	0
9503390	1435	0
9503390	1436	0
9503390	1437	0
9503390	1438	0
9503390	1439	0
9503390	1440	0
9503390	1441	0
9503390	1442	0
9503390	1443	0
9503390	1444	0
9503390	1445	0
9503390	1446	0
9503390	1447	0
9503390	1448	0
9503390	1449	0
9503390	1450	0
9503390	1451	0
9503390	1452	0
9503390	1453	0
9503390	1454	0
9503390	1455	0
9503390	1456	0
9503390	1457	0
9503390	1458	0
9503390	1459	0
9503390	1460	0
9503390	1461	0
9503390	1462	0
9503390	1463	0
9503390	1464	0
9503390	1465	0
9503390	1466	0
9503390	1467	0
9503390	1468	0
9503390	1469	0
9503390	1470	0
9503390	1471	0
9503390	1472	0
9503390	1473	0
9503390	1474	0
9503390	1475	0
9503390	1476	0
9503390	1477	0
9503390	1478	0
9503390	1479	0
9503390	1480	0
9503390	1481	0
9503390	1482	0
9503390	1483	0
9503390	1484	0
9503390	1485	0
9503390	1486	0
9503390	1487	0
9503390	1488	0
9503390	1489	0
9503390	1490	0
9503390	1491	0
9503390	1492	0
9503390	1493	0
9503390	1494	0
9503390	1495	0
9503390	1496	0
9503390	1497	0
9503390	1498	0
9503390	1499	0
9503390	1500	0
9503390	1501	0
9503390	1502	0
9503390	1503	0
9503390	1504	0
9503390	1505	0
9503390	1506	0
9503390	1507	0
9503390	1508	0
9503390	1509	0
9503390	1510	0
9503390	1511	0
9503390	1512	0
9503390	1513	0
9503390	1514	0
9503390	1515	0
9503390	1516	0
9503390	1517	0
9503390	1518	0
9503390	1519	0
9503390	1520	0
9503390	1521	0
9503390	1522	0
9503390	1523	0
9503390	1524	0
9503390	1525	0
9503390	1526	0
9503390	1527	0
9503390	1528	0
9503390	1529	0
9503390	1530	0
9503390	1531	0
9503390	1532	0
9503390	1533	0
9503390	1534	0
9503390	1535	0
9503390	1536	0
9503390	1537	0
9503390	1538	0
9503390	1539	0
9503390	1540	0
9503390	1541	0
9503390	1542	0
9503390	1543	0
9503390	1544	0
9503390	1545	0
9503390	1546	0
9503390	1547	0
9503390	1548	0
9503390	1549	0
9503390	1550	0
9503390	1551	0
9503390	1552	0
9503390	1553	0
9503390	1554	0
9503390	1555	0
9503390	1556	0
9503390	1557	0
9503390	1558	0
9503390	1559	0
9503390	1560	0
9503390	1561	0
9503390	1562	0
9503390	1563	0
9503390	1564	0
9503390	1565	0
9503390	1566	0
9503390	1567	0
9503390	1568	0
9503390	1569	0
9503390	1570	0
9503390	1571	0
9503390	1572	0
9503390	1573	0
9503390	1574	0
9503390	1575	0
9503390	1576	0
9503390	1577	0
9503390	1578	0
9503390	1579	0
9503390	1580	0
9503390	1581	0
9503390	1582	0
9503390	1583	0
9503390	1584	0
9503390	1585	0
9503390	1586	0
9503390	1587	0
9503390	1588	0
9503390	1589	0
9503390	1590	0
9503390	1591	0
9503390	1592	0
9503390	1593	0
9503390	1594	0
9503390	1595	0
9503390	1596	0
9503390	1597	0
9503390	1598	0
9503390	1599	0
9503390	1600	0
9503390	1601	0
9503390	1602	0
9503390	1603	0
9503390	1604	0
9503390	1605	0
9503390	1606	0
9503390	1607	0
9503390	1608	0
9503390	1609	0
9503390	1610	0
9503390	1611	0
9503390	1612	0
9503390	1613	0
9503390	1614	0
9503390	1615	0
9503390	1616	0
9503390	1617	0
9503390	1618	0
9503390	1619	0
9503390	1620	0
9503390	1621	0
9503390	1622	0
9503390	1623	0
9503390	1624	0
9503390	1625	0
9503390	1626	0
9503390	1627	0
9503390	1628	0
9503390	1629	0
9503390	1630	0
9503390	1631	0
9503390	1632	0
9503390	1633	0
9503390	1634	0
9503390	1635	0
9503390	1636	0
9503390	1637	0
9503390	1638	0
9503390	1639	0
9503390	1640	0
9503390	1641	0
9503390	1642	0
9503390	1643	0
9503390	1644	0
9503390	1645	0
9503390	1646	0
9503390	1647	0
9503390	1648	0
9503390	1649	0
9503390	1650	0
9503390	1651	0
9503390	1652	0
9503390	1653	0
9503390	1654	0
9503390	1655	0
9503390	1656	0
9503390	1657	0
9503390	1658	0
9503390	1659	0
9503390	1660	0
9503390	1661	0
9503390	1662	0
9503390	1663	0
9503390	1664	0
9503390	1665	0
9503390	1666	0
9503390	1667	0
9503390	1668	0
9503390	1669	0
9503390	1670	0
9503390	1671	0
9503390	1672	0
9503390	1673	0
9503390	1674	0
9503390	1675	0
9503390	1676	0
9503390	1677	0
9503390	1678	0
9503390	1679	0
9503390	1680	0
9503390	1681	0
9503390	1682	0
9503390	1683	0
9503390	1684	0
9503390	1685	0
9503390	1686	0
9503390	1687	0
9503390	1688	0
9503390	1689	0
9503390	1690	0
9503390	1691	0
9503390	1692	0
9503390	1693	0
9503390	1694	0
9503390	1695	0
9503390	1696	0
9503390	1697	0
9503390	1698	0
9503390	1699	0
9503390	1700	0
9503390	1701	0
9503390	1702	0
9503390	1703	0
9503390	1704	0
9503390	1705	0
9503390	1706	0
9503390	1707	0
9503390	1708	0
9503390	1709	0
9503390	1710	0
9503390	1711	0
9503390	1712	0
9503390	1713	0
9503390	1714	0
9503390	1715	0
9503390	1716	0
9503390	1717	0
9503390	1718	0
9503390	1719	0
9503390	1720	0
9503390	1721	0
9503390	1722	0
9503390	1723	0
9503390	1724	0
9503390	1725	0
9503390	1726	0
9503390	1727	0
9503390	1728	0
9503390	1729	0
9503390	1730	0
9503390	1731	0
9503390	1732	0
9503390	1733	0
9503390	1734	0
9503390	1735	0
9503390	1736	0
9503390	1737	0
9503390	1738	0
9503390	1739	0
9503390	1740	0
9503390	1741	0
9503390	1742	0
9503390	1743	0
9503390	1744	0
9503390	1745	0
9503390	1746	0
9503390	1747	0
9503390	1748	0
9503390	1749	0
9503390	1750	0
9503390	1751	0
9503390	1752	0
9503390	1753	0
9503390	1754	0
9503390	1755	0
9503390	1756	0
9503390	1757	0
9503390	1758	0
9503390	1759	0
9503390	1760	0
9503390	1761	0
9503390	1762	0
9503390	1763	0
9503390	1764	0
9503390	1765	0
9503390	1766	0
9503390	1767	0
9503390	1768	0
9503390	1769	0
9503390	1770	0
9503390	1771	0
9503390	1772	0
9503390	1773	0
9503390	1774	0
9503390	1775	0
9503390	1776	0
9503390	1777	0
9503390	1778	0
9503390	1779	0
9503390	1780	0
9503390	1781	0
9503390	1782	0
9503390	1783	0
9503390	1784	0
9503390	1785	0
9503390	1786	0
9503390	1787	0
9503390	1788	0
9503390	1789	0
9503390	1790	0
9503390	1791	0
9503390	1792	0
9503390	1793	0
9503390	1794	0
9503390	1795	0
9503390	1796	0
9503390	1797	0
9503390	1798	0
9503390	1799	0
9503390	1800	0
9503390	1801	0
9503390	1802	0
9503390	1803	0
9503390	1804	0
9503390	1805	0
9503390	1806	0
9503390	1807	0
9503390	1808	0
9503390	1809	0
9503390	1810	0
9503390	1811	0
9503390	1812	0
9503390	1813	0
9503390	1814	0
9503390	1815	0
9503390	1816	0
9503390	1817	0
9503390	1818	0
9503390	1819	0
9503390	1820	0
9503390	1821	0
9503390	1822	0
9503390	1823	0
9503390	1824	0
9503390	1825	0
9503390	1826	0
9503390	1827	0
9503390	1828	0
9503390	1829	0
9503390	1830	0
9503390	1831	0
9503390	1832	0
9503390	1833	0
9503390	1834	0
9503390	1835	0
9503390	1836	0
9503390	1837	0
9503390	1838	0
9503390	1839	0
9503390	1840	0
9503390	1841	0
9503390	1842	0
9503390	1843	0
9503390	1844	0
9503390	1845	0
9503390	1846	0
9503390	1847	0
9503390	1848	0
9503390	1849	0
9503390	1850	0
9503390	1851	0
9503390	1852	0
9503390	1853	0
9503390	1854	0
9503390	1855	0
9503390	1856	0
9503390	1857	0
9503390	1858	0
9503390	1859	0
9503390	1860	0
9503390	1861	0
9503390	1862	0
9503390	1863	0
9503390	1864	0
9503390	1865	0
9503390	1866	0
9503390	1867	0
9503390	1868	0
9503390	1869	0
9503390	1870	0
9503390	1871	0
9503390	1872	0
9503390	1873	0
9503390	1874	0
9503390	1875	0
9503390	1876	0
9503390	1877	0
9503390	1878	0
9503390	1879	0
9503390	1880	0
9503390	1881	0
9503390	1882	0
9503390	1883	0
9503390	1884	0
9503390	1885	0
9503390	1886	0
9503390	1887	0
9503390	1888	0
9503390	1889	0
9503390	1890	0
9503390	1891	0
9503390	1892	0
9503390	1893	0
9503390	1894	0
9503390	1895	0
9503390	1896	0
9503390	1897	0
9503390	1898	0
9503390	1899	0
9503390	1900	0
9503390	1901	0
9503390	1902	0
9503390	1903	0
9503390	1904	0
9503390	1905	0
9503390	1906	0
9503390	1907	0
9503390	1908	0
9503390	1909	0
9503390	1910	0
9503390	1911	0
9503390	1912	0
9503390	1913	0
9503390	1914	0
9503390	1915	0
9503390	1916	0
9503390	1917	0
9503390	1918	0
9503390	1919	0
9503390	1920	0
9503390	1921	0
9503390	1922	0
9503390	1923	0
9503390	1924	0
9503390	1925	0
9503390	1926	0
9503390	1927	0
9503390	1928	0
9503390	1929	0
9503390	1930	0
9503390	1931	0
9503390	1932	0
9503390	1933	0
9503390	1934	0
9503390	1935	0
9503390	1936	0
9503390	1937	0
9503390	1938	0
9503390	1939	0
9503390	1940	0
9503390	1941	0
9503390	1942	0
9503390	1943	0
9503390	1944	0
9503390	1945	0
9503390	1946	0
9503390	1947	0
9503390	1948	0
9503390	1949	0
9503390	1950	0
9503390	1951	0
9503390	1952	0
9503390	1953	0
9503390	1954	0
9503390	1955	0
9503390	1956	0
9503390	1957	0
9503390	1958	0
9503390	1959	0
9503390	1960	0
9503390	1961	0
9503390	1962	0
9503390	1963	0
9503390	1964	0
9503390	1965	0
9503390	1966	0
9503390	1967	0
9503390	1968	0
9503390	1969	0
9503390	1970	0
9503390	1971	0
9503390	1972	0
9503390	1973	0
9503390	1974	0
9503390	1975	0
9503390	1976	0
9503390	1977	0
9503390	1978	0
9503390	1979	0
9503390	1980	0
9503390	1981	0
9503390	1982	0
9503390	1983	0
9503390	1984	0
9503390	1985	0
9503390	1986	0
9503390	1987	0
9503390	1988	0
9503390	1989	0
9503390	1990	0
9503390	1991	0
9503390	1992	0
9503390	1993	0
9503390	1994	0
9503390	1995	0
9503390	1996	0
9503390	1997	0
9503390	1998	0
9503390	1999	0
9503390	2000	0
9503390	2001	0
9503390	2002	0
9503390	2003	0
9503390	2004	0
9503390	2005	0
9503390	2006	0
9503390	2007	0
9503390	2008	0
9503390	2009	0
9503390	2010	0
9503390	2011	0
9503390	2012	0
9503390	2013	0
9503390	2014	0
9503390	2015	0
9503390	2016	0
9503390	2017	0
9503390	2018	0
9503390	2019	0
9503390	2020	0
9503390	2021	0
9503390	2022	0
9503390	2023	0
9503390	2024	0
9503390	2025	0
9503390	2026	0
9503390	2027	0
9503390	2028	0
9503390	2029	0
9503390	2030	0
9503390	2031	0
9503390	2032	0
9503390	2033	0
9503390	2034	0
9503390	2035	0
9503390	2036	0
9503390	2037	0
9503390	2038	0
9503390	2039	0
9503390	2040	0
9503390	2041	0
9503390	2042	0
9503390	2043	0
9503390	2044	0
9503390	2045	0
9503390	2046	0
9503390	2047	0
9503390	2048	0
9503390	2049	0
9503390	2050	0
9503390	2051	0
9503390	2052	0
9503390	2053	0
9503390	2054	0
9503390	2055	0
9503390	2056	0
9503390	2057	0
9503390	2058	0
9503390	2059	0
9503390	2060	0
9503390	2061	0
9503390	2062	0
9503390	2063	0
9503390	2064	0
9503390	2065	0
9503390	2066	0
9503390	2067	0
9503390	2068	0
9503390	2069	0
9503390	2070	0
9503390	2071	0
9503390	2072	0
9503390	2073	0
9503390	2074	0
9503390	2075	0
9503390	2076	0
9503390	2077	0
9503390	2078	0
9503390	2079	0
9503390	2080	0
9503390	2081	0
9503390	2082	0
9503390	2083	0
9503390	2084	0
9503390	2085	0
9503390	2086	0
9503390	2087	0
9503390	2088	0
9503390	2089	0
9503390	2090	0
9503390	2091	0
9503390	2092	0
9503390	2093	0
9503390	2094	0
9503390	2095	0
9503390	2096	0
9503390	2097	0
9503390	2098	0
9503390	2099	0
9503390	2100	0
9503390	2101	0
9503390	2102	0
9503390	2103	0
9503390	2104	0
9503390	2105	0
9503390	2106	0
9503390	2107	0
9503390	2108	0
9503390	2109	0
9503390	2110	0
9503390	2111	0
9503390	2112	0
9503390	2113	0
9503390	2114	0
9503390	2115	0
9503390	2116	0
9503390	2117	0
9503390	2118	0
9503390	2119	0
9503390	2120	0
9503390	2121	0
9503390	2122	0
9503390	2123	0
9503390	2124	0
9503390	2125	0
9503390	2126	0
9503390	2127	0
9503390	2128	0
9503390	2129	0
9503390	2130	0
9503390	2131	0
9503390	2132	0
9503390	2133	0
9503390	2134	0
9503390	2135	0
9503390	2136	0
9503390	2137	0
9503390	2138	0
9503390	2139	0
9503390	2140	0
9503390	2141	0
9503390	2142	0
9503390	2143	0
9503390	2144	0
9503390	2145	0
9503390	2146	0
9503390	2147	0
9503390	2148	0
9503390	2149	0
9503390	2150	0
9503390	2151	0
9503390	2152	0
9503390	2153	0
9503390	2154	0
9503390	2155	0
9503390	2156	0
9503390	2157	0
9503390	2158	0
9503390	2159	0
9503390	2160	0
9503390	2161	0
9503390	2162	0
9503390	2163	0
9503390	2164	0
9503390	2165	0
9503390	2166	0
9503390	2167	0
9503390	2168	0
9503390	2169	0
9503390	2170	0
9503390	2171	0
9503390	2172	0
9503390	2173	0
9503390	2174	0
9503390	2175	0
9503390	2176	0
9503390	2177	0
9503390	2178	0
9503390	2179	0
9503390	2180	0
9503390	2181	0
9503390	2182	0
9503390	2183	0
9503390	2184	0
9503390	2185	0
9503390	2186	0
9503390	2187	0
9503390	2188	0
9503390	2189	0
9503390	2190	0
9503390	2191	0
9503390	2192	0
9503390	2193	0
9503390	2194	0
9503390	2195	0
9503390	2196	0
9503390	2197	0
9503390	2198	0
9503390	2199	0
9503390	2200	0
9503390	2201	0
9503390	2202	0
9503390	2203	0
9503390	2204	0
9503390	2205	0
9503390	2206	0
9503390	2207	0
9503390	2208	0
9503390	2209	0
9503390	2210	0
9503390	2211	0
9503390	2212	0
9503390	2213	0
9503390	2214	0
9503390	2215	0
9503390	2216	0
9503390	2217	0
9503390	2218	0
9503390	2219	0
9503390	2220	0
9503390	2221	0
9503390	2222	0
9503390	2223	0
9503390	2224	0
9503390	2225	0
9503390	2226	0
9503390	2227	0
9503390	2228	0
9503390	2229	0
9503390	2230	0
9503390	2231	0
9503390	2232	0
9503390	2233	0
9503390	2234	0
9503390	2235	0
9503390	2236	0
9503390	2237	0
9503390	2238	0
9503390	2239	0
9503390	2240	0
9503390	2241	0
9503390	2242	0
9503390	2243	0
9503390	2244	0
9503390	2245	0
9503390	2246	0
9503390	2247	0
9503390	2248	0
9503390	2249	0
9503390	2250	0
9503390	2251	0
9503390	2252	0
9503390	2253	0
9503390	2254	0
9503390	2255	0
9503390	2256	0
9503390	2257	0
9503390	2258	0
9503390	2259	0
9503390	2260	0
9503390	2261	0
9503390	2262	0
9503390	2263	0
9503390	2264	0
9503390	2265	0
9503390	2266	0
9503390	2267	0
9503390	2268	0
9503390	2269	0
9503390	2270	0
9503390	2271	0
9503390	2272	0
9503390	2273	0
9503390	2274	0
9503390	2275	0
9503390	2276	0
9503390	2277	0
9503390	2278	0
9503390	2279	0
9503390	2280	0
9503390	2281	0
9503390	2282	0
9503390	2283	0
9503390	2284	0
9503390	2285	0
9503390	2286	0
9503390	2287	0
9503390	2288	0
9503390	2289	0
9503390	2290	0
9503390	2291	0
9503390	2292	0
9503390	2293	0
9503390	2294	0
9503390	2295	0
9503390	2296	0
9503390	2297	0
9503390	2298	0
9503390	2299	0
9503390	2300	0
9503390	2301	0
9503390	2302	0
9503390	2303	0
9503390	2304	0
9503390	2305	0
9503390	2306	0
9503390	2307	0
9503390	2308	0
9503390	2309	0
9503390	2310	0
9503390	2311	0
9503390	2312	0
9503390	2313	0
9503390	2314	0
9503390	2315	0
9503390	2316	0
9503390	2317	0
9503390	2318	0
9503390	2319	0
9503390	2320	0
9503390	2321	0
9503390	2322	0
9503390	2323	0
9503390	2324	0
9503390	2325	0
9503390	2326	0
9503390	2327	0
9503390	2328	0
9503390	2329	0
9503390	2330	0
9503390	2331	0
9503390	2332	0
9503390	2333	0
9503390	2334	0
9503390	2335	0
9503390	2336	0
9503390	2337	0
9503390	2338	0
9503390	2339	0
9503390	2340	0
9503390	2341	0
9503390	2342	0
9503390	2343	0
9503390	2344	0
9503390	2345	0
9503390	2346	0
9503390	2347	0
9503390	2348	0
9503390	2349	0
9503390	2350	0
9503390	2351	0
9503390	2352	0
9503390	2353	0
9503390	2354	0
9503390	2355	0
9503390	2356	0
9503390	2357	0
9503390	2358	0
9503390	2359	0
9503390	2360	0
9503390	2361	0
9503390	2362	0
9503390	2363	0
9503390	2364	0
9503390	2365	0
9503390	2366	0
9503390	2367	0
9503390	2368	0
9503390	2369	0
9503390	2370	0
9503390	2371	0
9503390	2372	0
9503390	2373	0
9503390	2374	0
9503390	2375	0
9503390	2376	0
9503390	2377	0
9503390	2378	0
9503390	2379	0
9503390	2380	0
9503390	2381	0
9503390	2382	0
9503390	2383	0
9503390	2384	0
9503390	2385	0
9503390	2386	0
9503390	2387	0
9503390	2388	0
9503390	2389	0
9503390	2390	0
9503390	2391	0
9503390	2392	0
9503390	2393	0
9503390	2394	0
9503390	2395	0
9503390	2396	0
9503390	2397	0
9503390	2398	0
9503390	2399	0
9503390	2400	0
9503390	2401	0
9503390	2402	0
9503390	2403	0
9503390	2404	0
9503390	2405	0
9503390	2406	0
9503390	2407	0
9503390	2408	0
9503390	2409	0
9503390	2410	0
9503390	2411	0
9503390	2412	0
9503390	2413	0
9503390	2414	0
9503390	2415	0
9503390	2416	0
9503390	2417	0
9503390	2418	0
9503390	2419	0
9503390	2420	0
9503390	2421	0
9503390	2422	0
9503390	2423	0
9503390	2424	0
9503390	2425	0
9503390	2426	0
9503390	2427	0
9503390	2428	0
9503390	2429	0
9503390	2430	0
9503390	2431	0
9503390	2432	0
9503390	2433	0
9503390	2434	0
9503390	2435	0
9503390	2436	0
9503390	2437	0
9503390	2438	0
9503390	2439	0
9503390	2440	0
9503390	2441	0
9503390	2442	0
9503390	2443	0
9503390	2444	0
9503390	2445	0
9503390	2446	0
9503390	2447	0
9503390	2448	0
9503390	2449	0
9503390	2450	0
9503390	2451	0
9503390	2452	0
9503390	2453	0
9503390	2454	0
9503390	2455	0
9503390	2456	0
9503390	2457	0
9503390	2458	0
9503390	2459	0
9503390	2460	0
9503390	2461	0
9503390	2462	0
9503390	2463	0
9503390	2464	0
9503390	2465	0
9503390	2466	0
9503390	2467	0
9503390	2468	0
9503390	2469	0
9503390	2470	0
9503390	2471	0
9503390	2472	0
9503390	2473	0
9503390	2474	0
9503390	2475	0
9503390	2476	0
9503390	2477	0
9503390	2478	0
9503390	2479	0
9503390	2480	0
9503390	2481	0
9503390	2482	0
9503390	2483	0
9503390	2484	0
9503390	2485	0
9503390	2486	0
9503390	2487	0
9503390	2488	0
9503390	2489	0
9503390	2490	0
9503390	2491	0
9503390	2492	0
9503390	2493	0
9503390	2494	0
9503390	2495	0
9503390	2496	0
9503390	2497	0
9503390	2498	0
9503390	2499	0
9503390	2500	0
9503390	2501	0
9503390	2502	0
9503390	2503	0
9503390	2504	0
9503390	2505	0
9503390	2506	0
9503390	2507	0
9503390	2508	0
9503390	2509	0
9503390	2510	0
9503390	2511	0
9503390	2512	0
9503390	2513	0
9503390	2514	0
9503390	2515	0
9503390	2516	0
9503390	2517	0
9503390	2518	0
9503390	2519	0
9503390	2520	0
9503390	2521	0
9503390	2522	0
9503390	2523	0
9503390	2524	0
9503390	2525	0
9503390	2526	0
9503390	2527	0
9503390	2528	0
9503390	2529	0
9503390	2530	0
9503390	2531	0
9503390	2532	0
9503390	2533	0
9503390	2534	0
9503390	2535	0
9503390	2536	0
9503390	2537	0
9503390	2538	0
9503390	2539	0
9503390	2540	0
9503390	2541	0
9503390	2542	0
9503390	2543	0
9503390	2544	0
9503390	2545	0
9503390	2546	0
9503390	2547	0
9503390	2548	0
9503390	2549	0
9503390	2550	0
9503390	2551	0
9503390	2552	0
9503390	2553	0
9503390	2554	0
9503390	2555	0
9503390	2556	0
9503390	2557	0
9503390	2558	0
9503390	2559	0
9503390	2560	0
9503390	2561	0
9503390	2562	0
9503390	2563	0
9503390	2564	0
9503390	2565	0
9503390	2566	0
9503390	2567	0
9503390	2568	0
9503390	2569	0
9503390	2570	0
9503390	2571	0
9503390	2572	0
9503390	2573	0
9503390	2574	0
9503390	2575	0
9503390	2576	0
9503390	2577	0
9503390	2578	0
9503390	2579	0
9503390	2580	0
9503390	2581	0
9503390	2582	0
9503390	2583	0
9503390	2584	0
9503390	2585	0
9503390	2586	0
9503390	2587	0
9503390	2588	0
9503390	2589	0
9503390	2590	0
9503390	2591	0
9503390	2592	0
9503390	2593	0
9503390	2594	0
9503390	2595	0
9503390	2596	0
9503390	2597	0
9503390	2598	0
9503390	2599	0
9503390	2600	0
9503390	2601	0
9503390	2602	0
9503390	2603	0
9503390	2604	0
9503390	2605	0
9503390	2606	0
9503390	2607	0
9503390	2608	0
9503390	2609	0
9503390	2610	0
9503390	2611	0
9503390	2612	0
9503390	2613	0
9503390	2614	0
9503390	2615	0
9503390	2616	0
9503390	2617	0
9503390	2618	0
9503390	2619	0
9503390	2620	0
9503390	2621	0
9503390	2622	0
9503390	2623	0
9503390	2624	0
9503390	2625	0
9503390	2626	0
9503390	2627	0
9503390	2628	0
9503390	2629	0
9503390	2630	0
9503390	2631	0
9503390	2632	0
9503390	2633	0
9503390	2634	0
9503390	2635	0
9503390	2636	0
9503390	2637	0
9503390	2638	0
9503390	2639	0
9503390	2640	0
9503390	2641	0
9503390	2642	0
9503390	2643	0
9503390	2644	0
9503390	2645	0
9503390	2646	0
9503390	2647	0
9503390	2648	0
9503390	2649	0
9503390	2650	0
9503390	2651	0
9503390	2652	0
9503390	2653	0
9503390	2654	0
9503390	2655	0
9503390	2656	0
9503390	2657	0
9503390	2658	0
9503390	2659	0
9503390	2660	0
9503390	2661	0
9503390	2662	0
9503390	2663	0
9503390	2664	0
9503390	2665	0
9503390	2666	0
9503390	2667	0
9503390	2668	0
9503390	2669	0
9503390	2670	0
9503390	2671	0
9503390	2672	0
9503390	2673	0
9503390	2674	0
9503390	2675	0
9503390	2676	0
9503390	2677	0
9503390	2678	0
9503390	2679	0
9503390	2680	0
9503390	2681	0
9503390	2682	0
9503390	2683	0
9503390	2684	0
9503390	2685	0
9503390	2686	0
9503390	2687	0
9503390	2688	0
9503390	2689	0
9503390	2690	0
9503390	2691	0
9503390	2692	0
9503390	2693	0
9503390	2694	0
9503390	2695	0
9503390	2696	0
9503390	2697	0
9503390	2698	0
9503390	2699	0
9503390	2700	0
9503390	2701	0
9503390	2702	0
9503390	2703	0
9503390	2704	0
9503390	2705	0
9503390	2706	0
9503390	2707	0
9503390	2708	0
9503390	2709	0
9503390	2710	0
9503390	2711	0
9503390	2712	0
9503390	2713	0
9503390	2714	0
9503390	2715	0
9503390	2716	0
9503390	2717	0
9503390	2718	0
9503390	2719	0
9503390	2720	0
9503390	2721	0
9503390	2722	0
9503390	2723	0
9503390	2724	0
9503390	2725	0
9503390	2726	0
9503390	2727	0
9503390	2728	0
9503390	2729	0
9503390	2730	0
9503390	2731	0
9503390	2732	0
9503390	2733	0
9503390	2734	0
9503390	2735	0
9503390	2736	0
9503390	2737	0
9503390	2738	0
9503390	2739	0
9503390	2740	0
9503390	2741	0
9503390	2742	0
9503390	2743	0
9503390	2744	0
9503390	2745	0
9503390	2746	0
9503390	2747	0
9503390	2748	0
9503390	2749	0
9503390	2750	0
9503390	2751	0
9503390	2752	0
9503390	2753	0
9503390	2754	0
9503390	2755	0
9503390	2756	0
9503390	2757	0
9503390	2758	0
9503390	2759	0
9503390	2760	0
9503390	2761	0
9503390	2762	0
9503390	2763	0
9503390	2764	0
9503390	2765	0
9503390	2766	0
9503390	2767	0
9503390	2768	0
9503390	2769	0
9503390	2770	0
9503390	2771	0
9503390	2772	0
9503390	2773	0
9503390	2774	0
9503390	2775	0
9503390	2776	0
9503390	2777	0
9503390	2778	0
9503390	2779	0
9503390	2780	0
9503390	2781	0
9503390	2782	0
9503390	2783	0
9503390	2784	0
9503390	2785	0
9503390	2786	0
9503390	2787	0
9503390	2788	0
9503390	2789	0
9503390	2790	0
9503390	2791	0
9503390	2792	0
9503390	2793	0
9503390	2794	0
9503390	2795	0
9503390	2796	0
9503390	2797	0
9503390	2798	0
9503390	2799	0
9503390	2800	0
9503390	2801	0
9503390	2802	0
9503390	2803	0
9503390	2804	0
9503390	2805	0
9503390	2806	0
9503390	2807	0
9503390	2808	0
9503390	2809	0
9503390	2810	0
9503390	2811	0
9503390	2812	0
9503390	2813	0
9503390	2814	0
9503390	2815	0
9503390	2816	0
9503390	2817	0
9503390	2818	0
9503390	2819	0
9503390	2820	0
9503390	2821	0
9503390	2822	0
9503390	2823	0
9503390	2824	0
9503390	2825	0
9503390	2826	0
9503390	2827	0
9503390	2828	0
9503390	2829	0
9503390	2830	0
9503390	2831	0
9503390	2832	0
9503390	2833	0
9503390	2834	0
9503390	2835	0
9503390	2836	0
9503390	2837	0
9503390	2838	0
9503390	2839	0
9503390	2840	0
9503390	2841	0
9503390	2842	0
9503390	2843	0
9503390	2844	0
9503390	2845	0
9503390	2846	0
9503390	2847	0
9503390	2848	0
9503390	2849	0
9503390	2850	0
9503390	2851	0
9503390	2852	0
9503390	2853	0
9503390	2854	0
9503390	2855	0
9503390	2856	0
9503390	2857	0
9503390	2858	0
9503390	2859	0
9503390	2860	0
9503390	2861	0
9503390	2862	0
9503390	2863	0
9503390	2864	0
9503390	2865	0
9503390	2866	0
9503390	2867	0
9503390	2868	0
9503390	2869	0
9503390	2870	0
9503390	2871	0
9503390	2872	0
9503390	2873	0
9503390	2874	0
9503390	2875	0
9503390	2876	0
9503390	2877	0
9503390	2878	0
9503390	2879	0
9503390	2880	0
9503390	2881	0
9503390	2882	0
9503390	2883	0
9503390	2884	0
9503390	2885	0
9503390	2886	0
9503390	2887	0
9503390	2888	0
9503390	2889	0
9503390	2890	0
9503390	2891	0
9503390	2892	0
9503390	2893	0
9503390	2894	0
9503390	2895	0
9503390	2896	0
9503390	2897	0
9503390	2898	0
9503390	2899	0
9503390	2900	0
9503390	2901	0
9503390	2902	0
9503390	2903	0
9503390	2904	0
9503390	2905	0
9503390	2906	0
9503390	2907	0
9503390	2908	0
9503390	2909	0
9503390	2910	0
9503390	2911	0
9503390	2912	0
9503390	2913	0
9503390	2914	0
9503390	2915	0
9503390	2916	0
9503390	2917	0
9503390	2918	0
9503390	2919	0
9503390	2920	0
9503390	2921	0
9503390	2922	0
9503390	2923	0
9503390	2924	0
9503390	2925	0
9503390	2926	0
9503390	2927	0
9503390	2928	0
9503390	2929	0
9503390	2930	0
9503390	2931	0
9503390	2932	0
9503390	2933	0
9503390	2934	0
9503390	2935	0
9503390	2936	0
9503390	2937	0
9503390	2938	0
9503390	2939	0
9503390	2940	0
9503390	2941	0
9503390	2942	0
9503390	2943	0
9503390	2944	0
9503390	2945	0
9503390	2946	0
9503390	2947	0
9503390	2948	0
9503390	2949	0
9503390	2950	0
9503390	2951	0
9503390	2952	0
9503390	2953	0
9503390	2954	0
9503390	2955	0
9503390	2956	0
9503390	2957	0
9503390	2958	0
9503390	2959	0
9503390	2960	0
9503390	2961	0
9503390	2962	0
9503390	2963	0
9503390	2964	0
9503390	2965	0
9503390	2966	0
9503390	2967	0
9503390	2968	0
9503390	2969	0
9503390	2970	0
9503390	2971	0
9503390	2972	0
9503390	2973	0
9503390	2974	0
9503390	2975	0
9503390	2976	0
9503390	2977	0
9503390	2978	0
9503390	2979	0
9503390	2980	0
9503390	2981	0
9503390	2982	0
9503390	2983	0
9503390	2984	0
9503390	2985	0
9503390	2986	0
9503390	2987	0
9503390	2988	0
9503390	2989	0
9503390	2990	0
9503390	2991	0
9503390	2992	0
9503390	2993	0
9503390	2994	0
9503390	2995	0
9503390	2996	0
9503390	2997	0
9503390	2998	0
9503390	2999	0
9503390	3000	0
9503390	3001	0
9503390	3002	0
9503390	3003	0
9503390	3004	0
9503390	3005	0
9503390	3006	0
9503390	3007	0
9503390	3008	0
9503390	3009	0
9503390	3010	0
9503390	3011	0
9503390	3012	0
9503390	3013	0
9503390	3014	0
9503390	3015	0
9503390	3016	0
9503390	3017	0
9503390	3018	0
9503390	3019	0
9503390	3020	0
9503390	3021	0
9503390	3022	0
9503390	3023	0
9503390	3024	0
9503390	3025	0
9503390	3026	0
9503390	3027	0
9503390	3028	0
9503390	3029	0
9503390	3030	0
9503390	3031	0
9503390	3032	0
9503390	3033	0
9503390	3034	0
9503390	3035	0
9503390	3036	0
9503390	3037	0
9503390	3038	0
9503390	3039	0
9503390	3040	0
9503390	3041	0
9503390	3042	0
9503390	3043	0
9503390	3044	0
9503390	3045	0
9503390	3046	0
9503390	3047	0
9503390	3048	0
9503390	3049	0
9503390	3050	0
9503390	3051	0
9503390	3052	0
9503390	3053	0
9503390	3054	0
9503390	3055	0
9503390	3056	0
9503390	3057	0
9503390	3058	0
9503390	3059	0
9503390	3060	0
9503390	3061	0
9503390	3062	0
9503390	3063	0
9503390	3064	0
9503390	3065	0
9503390	3066	0
9503390	3067	0
9503390	3068	0
9503390	3069	0
9503390	3070	0
9503390	3071	0
9503390	3072	0
9503390	3073	0
9503390	3074	0
9503390	3075	0
9503390	3076	0
9503390	3077	0
9503390	3078	0
9503390	3079	0
9503390	3080	0
9503390	3081	0
9503390	3082	0
9503390	3083	0
9503390	3084	0
9503390	3085	0
9503390	3086	0
9503390	3087	0
9503390	3088	0
9503390	3089	0
9503390	3090	0
9503390	3091	0
9503390	3092	0
9503390	3093	0
9503390	3094	0
9503390	3095	0
9503390	3096	0
9503390	3097	0
9503390	3098	0
9503390	3099	0
9503390	3100	0
9503390	3101	0
9503390	3102	0
9503390	3103	0
9503390	3104	0
9503390	3105	0
9503390	3106	0
9503390	3107	0
9503390	3108	0
9503390	3109	0
9503390	3110	0
9503390	3111	0
9503390	3112	0
9503390	3113	0
9503390	3114	0
9503390	3115	0
9503390	3116	0
9503390	3117	0
9503390	3118	0
9503390	3119	0
9503390	3120	0
9503390	3121	0
9503390	3122	0
9503390	3123	0
9503390	3124	0
9503390	3125	0
9503390	3126	0
9503390	3127	0
9503390	3128	0
9503390	3129	0
9503390	3130	0
9503390	3131	0
9503390	3132	0
9503390	3133	0
9503390	3134	0
9503390	3135	0
9503390	3136	0
9503390	3137	0
9503390	3138	0
9503390	3139	0
9503390	3140	0
9503390	3141	0
9503390	3142	0
9503390	3143	0
9503390	3144	0
9503390	3145	0
9503390	3146	0
9503390	3147	0
9503390	3148	0
9503390	3149	0
9503390	3150	0
9503390	3151	0
9503390	3152	0
9503390	3153	0
9503390	3154	0
9503390	3155	0
9503390	3156	0
9503390	3157	0
9503390	3158	0
9503390	3159	0
9503390	3160	0
9503390	3161	0
9503390	3162	0
9503390	3163	0
9503390	3164	0
9503390	3165	0
9503390	3166	0
9503390	3167	0
9503390	3168	0
9503390	3169	0
9503390	3170	0
9503390	3171	0
9503390	3172	0
9503390	3173	0
9503390	3174	0
9503390	3175	0
9503390	3176	0
9503390	3177	0
9503390	3178	0
9503390	3179	0
9503390	3180	0
9503390	3181	0
9503390	3182	0
9503390	3183	0
9503390	3184	0
9503390	3185	0
9503390	3186	0
9503390	3187	0
9503390	3188	0
9503390	3189	0
9503390	3190	0
9503390	3191	0
9503390	3192	0
9503390	3193	0
9503390	3194	0
9503390	3195	0
9503390	3196	0
9503390	3197	0
9503390	3198	0
9503390	3199	0
9503390	3200	0
9503390	3201	0
9503390	3202	0
9503390	3203	0
9503390	3204	0
9503390	3205	0
9503390	3206	0
9503390	3207	0
9503390	3208	0
9503390	3209	0
9503390	3210	0
9503390	3211	0
9503390	3212	0
9503390	3213	0
9503390	3214	0
9503390	3215	0
9503390	3216	0
9503390	3217	0
9503390	3218	0
9503390	3219	0
9503390	3220	0
9503390	3221	0
9503390	3222	0
9503390	3223	0
9503390	3224	0
9503390	3225	0
9503390	3226	0
9503390	3227	0
9503390	3228	0
9503390	3229	0
9503390	3230	0
9503390	3231	0
9503390	3232	0
9503390	3233	0
9503390	3234	0
9503390	3235	0
9503390	3236	0
9503390	3237	0
9503390	3238	0
9503390	3239	0
9503390	3240	0
9503390	3241	0
9503390	3242	0
9503390	3243	0
9503390	3244	0
9503390	3245	0
9503390	3246	0
9503390	3247	0
9503390	3248	0
9503390	3249	0
9503390	3250	0
9503390	3251	0
9503390	3252	0
9503390	3253	0
9503390	3254	0
9503390	3255	0
9503390	3256	0
9503390	3257	0
9503390	3258	0
9503390	3259	0
9503390	3260	0
9503390	3261	0
9503390	3262	0
9503390	3263	0
9503390	3264	0
9503390	3265	0
9503390	3266	0
9503390	3267	0
9503390	3268	0
9503390	3269	0
9503390	3270	0
9503390	3271	0
9503390	3272	0
9503390	3273	0
9503390	3274	0
9503390	3275	0
9503390	3276	0
9503390	3277	0
9503390	3278	0
9503390	3279	0
9503390	3280	0
9503390	3281	0
9503390	3282	0
9503390	3283	0
9503390	3284	0
9503390	3285	0
9503390	3286	0
9503390	3287	0
9503390	3288	0
9503390	3289	0
9503390	3290	0
9503390	3291	0
9503390	3292	0
9503390	3293	0
9503390	3294	0
9503390	3295	0
9503390	3296	0
9503390	3297	0
9503390	3298	0
9503390	3299	0
9503390	3300	0
9503390	3301	0
9503390	3302	0
9503390	3303	0
9503390	3304	0
9503390	3305	0
9503390	3306	0
9503390	3307	0
9503390	3308	0
9503390	3309	0
9503390	3310	0
9503390	3311	0
9503390	3312	0
9503390	3313	0
9503390	3314	0
9503390	3315	0
9503390	3316	0
9503390	3317	0
9503390	3318	0
9503390	3319	0
9503390	3320	0
9503390	3321	0
9503390	3322	0
9503390	3323	0
9503390	3324	0
9503390	3325	0
9503390	3326	0
9503390	3327	0
9503390	3328	0
9503390	3329	0
9503390	3330	0
9503390	3331	0
9503390	3332	0
9503390	3333	0
9503390	3334	0
9503390	3335	0
9503390	3336	0
9503390	3337	0
9503390	3338	0
9503390	3339	0
9503390	3340	0
9503390	3341	0
9503390	3342	0
9503390	3343	0
9503390	3344	0
9503390	3345	0
9503390	3346	0
9503390	3347	0
9503390	3348	0
9503390	3349	0
9503390	3350	0
9503390	3351	0
9503390	3352	0
9503390	3353	0
9503390	3354	0
9503390	3355	0
9503390	3356	0
9503390	3357	0
9503390	3358	0
9503390	3359	0
9503390	3360	0
9503390	3361	0
9503390	3362	0
9503390	3363	0
9503390	3364	0
9503390	3365	0
9503390	3366	0
9503390	3367	0
9503390	3368	0
9503390	3369	0
9503390	3370	0
9503390	3371	0
9503390	3372	0
9503390	3373	0
9503390	3374	0
9503390	3375	0
9503390	3376	0
9503390	3377	0
9503390	3378	0
9503390	3379	0
9503390	3380	0
9503390	3381	0
9503390	3382	0
9503390	3383	0
9503390	3384	0
9503390	3385	0
9503390	3386	0
9503390	3387	0
9503390	3388	0
9503390	3389	0
9503390	3390	0
9503390	3391	0
9503390	3392	0
9503390	3393	0
9503390	3394	0
9503390	3395	0
9503390	3396	0
9503390	3397	0
9503390	3398	0
9503390	3399	0
9503390	3400	0
9503390	3401	0
9503390	3402	0
9503390	3403	0
9503390	3404	0
9503390	3405	0
9503390	3406	0
9503390	3407	0
9503390	3408	0
9503390	3409	0
9503390	3410	0
9503390	3411	0
9503390	3412	0
9503390	3413	0
9503390	3414	0
9503390	3415	0
9503390	3416	0
9503390	3417	0
9503390	3418	0
9503390	3419	0
9503390	3420	0
9503390	3421	0
9503390	3422	0
9503390	3423	0
9503390	3424	0
9503390	3425	0
9503390	3426	0
9503390	3427	0
9503390	3428	0
9503390	3429	0
9503390	3430	0
9503390	3431	0
9503390	3432	0
9503390	3433	0
9503390	3434	0
9503390	3435	0
9503390	3436	0
9503390	3437	0
9503390	3438	0
9503390	3439	0
9503390	3440	0
9503390	3441	0
9503390	3442	0
9503390	3443	0
9503390	3444	0
9503390	3445	0
9503390	3446	0
9503390	3447	0
9503390	3448	0
9503390	3449	0
9503390	3450	0
9503390	3451	0
9503390	3452	0
9503390	3453	0
9503390	3454	0
9503390	3455	0
9503390	3456	0
9503390	3457	0
9503390	3458	0
9503390	3459	0
9503390	3460	0
9503390	3461	0
9503390	3462	0
9503390	3463	0
9503390	3464	0
9503390	3465	0
9503390	3466	0
9503390	3467	0
9503390	3468	0
9503390	3469	0
9503390	3470	0
9503390	3471	0
9503390	3472	0
9503390	3473	0
9503390	3474	0
9503390	3475	0
9503390	3476	0
9503390	3477	0
9503390	3478	0
9503390	3479	0
9503390	3480	0
9503390	3481	0
9503390	3482	0
9503390	3483	0
9503390	3484	0
9503390	3485	0
9503390	3486	0
9503390	3487	0
9503390	3488	0
9503390	3489	0
9503390	3490	0
9503390	3491	0
9503390	3492	0
9503390	3493	0
9503390	3494	0
9503390	3495	0
9503390	3496	0
9503390	3497	0
9503390	3498	0
9503390	3499	0
9503390	3500	0
9503390	3501	0
9503390	3502	0
9503390	3503	0
9503390	3504	0
9503390	3505	0
9503390	3506	0
9503390	3507	0
9503390	3508	0
9503390	3509	0
9503390	3510	0
9503390	3511	0
9503390	3512	0
9503390	3513	0
9503390	3514	0
9503390	3515	0
9503390	3516	0
9503390	3517	0
9503390	3518	0
9503390	3519	0
9503390	3520	0
9503390	3521	0
9503390	3522	0
9503390	3523	0
9503390	3524	0
9503390	3525	0
9503390	3526	0
9503390	3527	0
9503390	3528	0
9503390	3529	0
9503390	3530	0
9503390	3531	0
9503390	3532	0
9503390	3533	0
9503390	3534	0
9503390	3535	0
9503390	3536	0
9503390	3537	0
9503390	3538	0
9503390	3539	0
9503390	3540	0
9503390	3541	0
9503390	3542	0
9503390	3543	0
9503390	3544	0
9503390	3545	0
9503390	3546	0
9503390	3547	0
9503390	3548	0
9503390	3549	0
9503390	3550	0
9503390	3551	0
9503390	3552	0
9503390	3553	0
9503390	3554	0
9503390	3555	0
9503390	3556	0
9503390	3557	0
9503390	3558	0
9503390	3559	0
9503390	3560	0
9503390	3561	0
9503390	3562	0
9503390	3563	0
9503390	3564	0
9503390	3565	0
9503390	3566	0
9503390	3567	0
9503390	3568	0
9503390	3569	0
9503390	3570	0
9503390	3571	0
9503390	3572	0
9503390	3573	0
9503390	3574	0
9503390	3575	0
9503390	3576	0
9503390	3577	0
9503390	3578	0
9503390	3579	0
9503390	3580	0
9503390	3581	0
9503390	3582	0
9503390	3583	0
9503390	3584	0
9503390	3585	0
9503390	3586	0
9503390	3587	0
9503390	3588	0
9503390	3589	0
9503390	3590	0
9503390	3591	0
9503390	3592	0
9503390	3593	0
9503390	3594	0
9503390	3595	0
9503390	3596	0
9503390	3597	0
9503390	3598	0
9503390	3599	0
9503390	3600	0
9503390	3601	0
9503390	3602	0
9503390	3603	0
9503390	3604	0
9503390	3605	0
9503390	3606	0
9503390	3607	0
9503390	3608	0
9503390	3609	0
9503390	3610	0
9503390	3611	0
9503390	3612	0
9503390	3613	0
9503390	3614	0
9503390	3615	0
9503390	3616	0
9503390	3617	0
9503390	3618	0
9503390	3619	0
9503390	3620	0
9503390	3621	0
9503390	3622	0
9503390	3623	0
9503390	3624	0
9503390	3625	0
9503390	3626	0
9503390	3627	0
9503390	3628	0
9503390	3629	0
9503390	3630	0
9503390	3631	0
9503390	3632	0
9503390	3633	0
9503390	3634	0
9503390	3635	0
9503390	3636	0
9503390	3637	0
9503390	3638	0
9503390	3639	0
9503390	3640	0
9503390	3641	0
9503390	3642	0
9503390	3643	0
9503390	3644	0
9503390	3645	0
9503390	3646	0
9503390	3647	0
9503390	3648	0
9503390	3649	0
9503390	3650	0
9503390	3651	0
9503390	3652	0
9503426	0	0
9503426	1	0
9503426	2	0
9503426	3	0
9503426	4	0
9503426	5	0
9503426	6	0
9503426	7	0
9503426	8	0
9503426	9	0
9503426	10	0
9503426	11	0
9503426	12	0
9503426	13	0
9503426	14	0
9503426	15	0
9503426	16	0
9503426	17	0
9503426	18	0
9503426	19	0
9503426	20	0
9503426	21	0
9503426	22	0
9503426	23	0
9503426	24	0
9503426	25	0
9503426	26	0
9503426	27	0
9503426	28	0
9503426	29	0
9503426	30	0
9503426	31	0
9503426	32	0
9503426	33	0
9503426	34	0
9503426	35	0
9503426	36	0
9503426	37	0
9503426	38	0
9503426	39	0
9503426	40	0
9503426	41	0
9503426	42	0
9503426	43	0
9503426	44	0
9503426	45	0
9503426	46	0
9503426	47	0
9503426	48	0
9503426	49	0
9503426	50	0
9503426	51	0
9503426	52	0
9503426	53	0
9503426	54	0
9503426	55	0
9503426	56	0
9503426	57	0
9503426	58	0
9503426	59	0
9503426	60	0
9503426	61	0
9503426	62	0
9503426	63	0
9503426	64	0
9503426	65	0
9503426	66	0
9503426	67	0
9503426	68	0
9503426	69	0
9503426	70	0
9503426	71	0
9503426	72	0
9503426	73	0
9503426	74	0
9503426	75	0
9503426	76	0
9503426	77	0
9503426	78	0
9503426	79	0
9503426	80	0
9503426	81	0
9503426	82	0
9503426	83	0
9503426	84	0
9503426	85	0
9503426	86	0
9503426	87	0
9503426	88	0
9503426	89	0
9503426	90	0
9503426	91	0
9503426	92	0
9503426	93	0
9503426	94	0
9503426	95	0
9503426	96	0
9503426	97	0
9503426	98	0
9503426	99	0
9503426	100	0
9503426	101	0
9503426	102	0
9503426	103	0
9503426	104	0
9503426	105	0
9503426	106	0
9503426	107	0
9503426	108	0
9503426	109	0
9503426	110	0
9503426	111	0
9503426	112	0
9503426	113	0
9503426	114	0
9503426	115	0
9503426	116	0
9503426	117	0
9503426	118	0
9503426	119	0
9503426	120	0
9503426	121	0
9503426	122	0
9503426	123	0
9503426	124	0
9503426	125	0
9503426	126	0
9503426	127	0
9503426	128	0
9503426	129	0
9503426	130	0
9503426	131	0
9503426	132	0
9503426	133	0
9503426	134	0
9503426	135	0
9503426	136	0
9503426	137	0
9503426	138	0
9503426	139	0
9503426	140	0
9503426	141	0
9503426	142	0
9503426	143	0
9503426	144	0
9503426	145	0
9503426	146	0
9503426	147	0
9503426	148	0
9503426	149	0
9503426	150	0
9503426	151	0
9503426	152	0
9503426	153	0
9503426	154	0
9503426	155	0
9503426	156	0
9503426	157	0
9503426	158	0
9503426	159	0
9503426	160	0
9503426	161	0
9503426	162	0
9503426	163	0
9503426	164	0
9503426	165	0
9503426	166	0
9503426	167	0
9503426	168	0
9503426	169	0
9503426	170	0
9503426	171	0
9503426	172	0
9503426	173	0
9503426	174	0
9503426	175	0
9503426	176	0
9503426	177	0
9503426	178	0
9503426	179	0
9503426	180	0
9503426	181	0
9503426	182	0
9503426	183	0
9503426	184	0
9503426	185	0
9503426	186	0
9503426	187	0
9503426	188	0
9503426	189	0
9503426	190	0
9503426	191	0
9503426	192	0
9503426	193	0
9503426	194	0
9503426	195	0
9503426	196	0
9503426	197	0
9503426	198	0
9503426	199	0
9503426	200	0
9503426	201	0
9503426	202	0
9503426	203	0
9503426	204	0
9503426	205	0
9503426	206	0
9503426	207	0
9503426	208	0
9503426	209	0
9503426	210	0
9503426	211	0
9503426	212	0
9503426	213	0
9503426	214	0
9503426	215	0
9503426	216	0
9503426	217	0
9503426	218	0
9503426	219	0
9503426	220	0
9503426	221	0
9503426	222	0
9503426	223	0
9503426	224	0
9503426	225	0
9503426	226	0
9503426	227	0
9503426	228	0
9503426	229	0
9503426	230	0
9503426	231	0
9503426	232	0
9503426	233	0
9503426	234	0
9503426	235	0
9503426	236	0
9503426	237	0
9503426	238	0
9503426	239	0
9503426	240	0
9503426	241	0
9503426	242	0
9503426	243	0
9503426	244	0
9503426	245	0
9503426	246	0
9503426	247	0
9503426	248	0
9503426	249	0
9503426	250	0
9503426	251	0
9503426	252	0
9503426	253	0
9503426	254	0
9503426	255	0
9503426	256	0
9503426	257	0
9503426	258	0
9503426	259	0
9503426	260	0
9503426	261	0
9503426	262	0
9503426	263	0
9503426	264	0
9503426	265	0
9503426	266	0
9503426	267	0
9503426	268	0
9503426	269	0
9503426	270	0
9503426	271	0
9503426	272	0
9503426	273	0
9503426	274	0
9503426	275	0
9503426	276	0
9503426	277	0
9503426	278	0
9503426	279	0
9503426	280	0
9503426	281	0
9503426	282	0
9503426	283	0
9503426	284	0
9503426	285	0
9503426	286	0
9503426	287	0
9503426	288	0
9503426	289	0
9503426	290	0
9503426	291	0
9503426	292	0
9503426	293	0
9503426	294	0
9503426	295	0
9503426	296	0
9503426	297	0
9503426	298	0
9503426	299	0
9503426	300	0
9503426	301	0
9503426	302	0
9503426	303	0
9503426	304	0
9503426	305	0
9503426	306	0
9503426	307	0
9503426	308	0
9503426	309	0
9503426	310	0
9503426	311	0
9503426	312	0
9503426	313	0
9503426	314	0
9503426	315	0
9503426	316	0
9503426	317	0
9503426	318	0
9503426	319	0
9503426	320	0
9503426	321	0
9503426	322	0
9503426	323	0
9503426	324	0
9503426	325	0
9503426	326	0
9503426	327	0
9503426	328	0
9503426	329	0
9503426	330	0
9503426	331	0
9503426	332	0
9503426	333	0
9503426	334	0
9503426	335	0
9503426	336	0
9503426	337	0
9503426	338	0
9503426	339	0
9503426	340	0
9503426	341	0
9503426	342	0
9503426	343	0
9503426	344	0
9503426	345	0
9503426	346	0
9503426	347	0
9503426	348	0
9503426	349	0
9503426	350	0
9503426	351	0
9503426	352	0
9503426	353	0
9503426	354	0
9503426	355	0
9503426	356	0
9503426	357	0
9503426	358	0
9503426	359	0
9503426	360	0
9503426	361	0
9503426	362	0
9503426	363	0
9503426	364	0
9503426	365	0
9503426	366	0
9503426	367	0
9503426	368	0
9503426	369	0
9503426	370	0
9503426	371	0
9503426	372	0
9503426	373	0
9503426	374	0
9503426	375	0
9503426	376	0
9503426	377	0
9503426	378	0
9503426	379	0
9503426	380	0
9503426	381	0
9503426	382	0
9503426	383	0
9503426	384	0
9503426	385	0
9503426	386	0
9503426	387	0
9503426	388	0
9503426	389	0
9503426	390	0
9503426	391	0
9503426	392	0
9503426	393	0
9503426	394	0
9503426	395	0
9503426	396	0
9503426	397	0
9503426	398	0
9503426	399	0
9503426	400	0
9503426	401	0
9503426	402	0
9503426	403	0
9503426	404	0
9503426	405	0
9503426	406	0
9503426	407	0
9503426	408	0
9503426	409	0
9503426	410	0
9503426	411	0
9503426	412	0
9503426	413	0
9503426	414	0
9503426	415	0
9503426	416	0
9503426	417	0
9503426	418	0
9503426	419	0
9503426	420	0
9503426	421	0
9503426	422	0
9503426	423	0
9503426	424	0
9503426	425	0
9503426	426	0
9503426	427	0
9503426	428	0
9503426	429	0
9503426	430	0
9503426	431	0
9503426	432	0
9503426	433	0
9503426	434	0
9503426	435	0
9503426	436	0
9503426	437	0
9503426	438	0
9503426	439	0
9503426	440	0
9503426	441	0
9503426	442	0
9503426	443	0
9503426	444	0
9503426	445	0
9503426	446	0
9503426	447	0
9503426	448	0
9503426	449	0
9503426	450	0
9503426	451	0
9503426	452	0
9503426	453	0
9503426	454	0
9503426	455	0
9503426	456	0
9503426	457	0
9503426	458	0
9503426	459	0
9503426	460	0
9503426	461	0
9503426	462	0
9503426	463	0
9503426	464	0
9503426	465	0
9503426	466	0
9503426	467	0
9503426	468	0
9503426	469	0
9503426	470	0
9503426	471	0
9503426	472	0
9503426	473	0
9503426	474	0
9503426	475	0
9503426	476	0
9503426	477	0
9503426	478	0
9503426	479	0
9503426	480	0
9503426	481	0
9503426	482	0
9503426	483	0
9503426	484	0
9503426	485	0
9503426	486	0
9503426	487	0
9503426	488	0
9503426	489	0
9503426	490	0
9503426	491	0
9503426	492	0
9503426	493	0
9503426	494	0
9503426	495	0
9503426	496	0
9503426	497	0
9503426	498	0
9503426	499	0
9503426	500	0
9503426	501	0
9503426	502	0
9503426	503	0
9503426	504	0
9503426	505	0
9503426	506	0
9503426	507	0
9503426	508	0
9503426	509	0
9503426	510	0
9503426	511	0
9503426	512	0
9503426	513	0
9503426	514	0
9503426	515	0
9503426	516	0
9503426	517	0
9503426	518	0
9503426	519	0
9503426	520	0
9503426	521	0
9503426	522	0
9503426	523	0
9503426	524	0
9503426	525	0
9503426	526	0
9503426	527	0
9503426	528	0
9503426	529	0
9503426	530	0
9503426	531	0
9503426	532	0
9503426	533	0
9503426	534	0
9503426	535	0
9503426	536	0
9503426	537	0
9503426	538	0
9503426	539	0
9503426	540	0
9503426	541	0
9503426	542	0
9503426	543	0
9503426	544	0
9503426	545	0
9503426	546	0
9503426	547	0
9503426	548	0
9503426	549	0
9503426	550	0
9503426	551	0
9503426	552	0
9503426	553	0
9503426	554	0
9503426	555	0
9503426	556	0
9503426	557	0
9503426	558	0
9503426	559	0
9503426	560	0
9503426	561	0
9503426	562	0
9503426	563	0
9503426	564	0
9503426	565	0
9503426	566	0
9503426	567	0
9503426	568	0
9503426	569	0
9503426	570	0
9503426	571	0
9503426	572	0
9503426	573	0
9503426	574	0
9503426	575	0
9503426	576	0
9503426	577	0
9503426	578	0
9503426	579	0
9503426	580	0
9503426	581	0
9503426	582	0
9503426	583	0
9503426	584	0
9503426	585	0
9503426	586	0
9503426	587	0
9503426	588	0
9503426	589	0
9503426	590	0
9503426	591	0
9503426	592	0
9503426	593	0
9503426	594	0
9503426	595	0
9503426	596	0
9503426	597	0
9503426	598	0
9503426	599	0
9503426	600	0
9503426	601	0
9503426	602	0
9503426	603	0
9503426	604	0
9503426	605	0
9503426	606	0
9503426	607	0
9503426	608	0
9503426	609	0
9503426	610	0
9503426	611	0
9503426	612	0
9503426	613	0
9503426	614	0
9503426	615	0
9503426	616	0
9503426	617	0
9503426	618	0
9503426	619	0
9503426	620	0
9503426	621	0
9503426	622	0
9503426	623	0
9503426	624	0
9503426	625	0
9503426	626	0
9503426	627	0
9503426	628	0
9503426	629	0
9503426	630	0
9503426	631	0
9503426	632	0
9503426	633	0
9503426	634	0
9503426	635	0
9503426	636	0
9503426	637	0
9503426	638	0
9503426	639	0
9503426	640	0
9503426	641	0
9503426	642	0
9503426	643	0
9503426	644	0
9503426	645	0
9503426	646	0
9503426	647	0
9503426	648	0
9503426	649	0
9503426	650	0
9503426	651	0
9503426	652	0
9503426	653	0
9503426	654	0
9503426	655	0
9503426	656	0
9503426	657	0
9503426	658	0
9503426	659	0
9503426	660	0
9503426	661	0
9503426	662	0
9503426	663	0
9503426	664	0
9503426	665	0
9503426	666	0
9503426	667	0
9503426	668	0
9503426	669	0
9503426	670	0
9503426	671	0
9503426	672	0
9503426	673	0
9503426	674	0
9503426	675	0
9503426	676	0
9503426	677	0
9503426	678	0
9503426	679	0
9503426	680	0
9503426	681	0
9503426	682	0
9503426	683	0
9503426	684	0
9503426	685	0
9503426	686	0
9503426	687	0
9503426	688	0
9503426	689	0
9503426	690	0
9503426	691	0
9503426	692	0
9503426	693	0
9503426	694	0
9503426	695	0
9503426	696	0
9503426	697	0
9503426	698	0
9503426	699	0
9503426	700	0
9503426	701	0
9503426	702	0
9503426	703	0
9503426	704	0
9503426	705	0
9503426	706	0
9503426	707	0
9503426	708	0
9503426	709	0
9503426	710	0
9503426	711	0
9503426	712	0
9503426	713	0
9503426	714	0
9503426	715	0
9503426	716	0
9503426	717	0
9503426	718	0
9503426	719	0
9503426	720	0
9503426	721	0
9503426	722	0
9503426	723	0
9503426	724	0
9503426	725	0
9503426	726	0
9503426	727	0
9503426	728	0
9503426	729	0
9503426	730	0
9503426	731	0
9503426	732	0
9503426	733	0
9503426	734	0
9503426	735	0
9503426	736	0
9503426	737	0
9503426	738	0
9503426	739	0
9503426	740	0
9503426	741	0
9503426	742	0
9503426	743	0
9503426	744	0
9503426	745	0
9503426	746	0
9503426	747	0
9503426	748	0
9503426	749	0
9503426	750	0
9503426	751	0
9503426	752	0
9503426	753	0
9503426	754	0
9503426	755	0
9503426	756	0
9503426	757	0
9503426	758	0
9503426	759	0
9503426	760	0
9503426	761	0
9503426	762	0
9503426	763	0
9503426	764	0
9503426	765	0
9503426	766	0
9503426	767	0
9503426	768	0
9503426	769	0
9503426	770	0
9503426	771	0
9503426	772	0
9503426	773	0
9503426	774	0
9503426	775	0
9503426	776	0
9503426	777	0
9503426	778	0
9503426	779	0
9503426	780	0
9503426	781	0
9503426	782	0
9503426	783	0
9503426	784	0
9503426	785	0
9503426	786	0
9503426	787	0
9503426	788	0
9503426	789	0
9503426	790	0
9503426	791	0
9503426	792	0
9503426	793	0
9503426	794	0
9503426	795	0
9503426	796	0
9503426	797	0
9503426	798	0
9503426	799	0
9503426	800	0
9503426	801	0
9503426	802	0
9503426	803	0
9503426	804	0
9503426	805	0
9503426	806	0
9503426	807	0
9503426	808	0
9503426	809	0
9503426	810	0
9503426	811	0
9503426	812	0
9503426	813	0
9503426	814	0
9503426	815	0
9503426	816	0
9503426	817	0
9503426	818	0
9503426	819	0
9503426	820	0
9503426	821	0
9503426	822	0
9503426	823	0
9503426	824	0
9503426	825	0
9503426	826	0
9503426	827	0
9503426	828	0
9503426	829	0
9503426	830	0
9503426	831	0
9503426	832	0
9503426	833	0
9503426	834	0
9503426	835	0
9503426	836	0
9503426	837	0
9503426	838	0
9503426	839	0
9503426	840	0
9503426	841	0
9503426	842	0
9503426	843	0
9503426	844	0
9503426	845	0
9503426	846	0
9503426	847	0
9503426	848	0
9503426	849	0
9503426	850	0
9503426	851	0
9503426	852	0
9503426	853	0
9503426	854	0
9503426	855	0
9503426	856	0
9503426	857	0
9503426	858	0
9503426	859	0
9503426	860	0
9503426	861	0
9503426	862	0
9503426	863	0
9503426	864	0
9503426	865	0
9503426	866	0
9503426	867	0
9503426	868	0
9503426	869	0
9503426	870	0
9503426	871	0
9503426	872	0
9503426	873	0
9503426	874	0
9503426	875	0
9503426	876	0
9503426	877	0
9503426	878	0
9503426	879	0
9503426	880	0
9503426	881	0
9503426	882	0
9503426	883	0
9503426	884	0
9503426	885	0
9503426	886	0
9503426	887	0
9503426	888	0
9503426	889	0
9503426	890	0
9503426	891	0
9503426	892	0
9503426	893	0
9503426	894	0
9503426	895	0
9503426	896	0
9503426	897	0
9503426	898	0
9503426	899	0
9503426	900	0
9503426	901	0
9503426	902	0
9503426	903	0
9503426	904	0
9503426	905	0
9503426	906	0
9503426	907	0
9503426	908	0
9503426	909	0
9503426	910	0
9503426	911	0
9503426	912	0
9503426	913	0
9503426	914	0
9503426	915	0
9503426	916	0
9503426	917	0
9503426	918	0
9503426	919	0
9503426	920	0
9503426	921	0
9503426	922	0
9503426	923	0
9503426	924	0
9503426	925	0
9503426	926	0
9503426	927	0
9503426	928	0
9503426	929	0
9503426	930	0
9503426	931	0
9503426	932	0
9503426	933	0
9503426	934	0
9503426	935	0
9503426	936	0
9503426	937	0
9503426	938	0
9503426	939	0
9503426	940	0
9503426	941	0
9503426	942	0
9503426	943	0
9503426	944	0
9503426	945	0
9503426	946	0
9503426	947	0
9503426	948	0
9503426	949	0
9503426	950	0
9503426	951	0
9503426	952	0
9503426	953	0
9503426	954	0
9503426	955	0
9503426	956	0
9503426	957	0
9503426	958	0
9503426	959	0
9503426	960	0
9503426	961	0
9503426	962	0
9503426	963	0
9503426	964	0
9503426	965	0
9503426	966	0
9503426	967	0
9503426	968	0
9503426	969	0
9503426	970	0
9503426	971	0
9503426	972	0
9503426	973	0
9503426	974	0
9503426	975	0
9503426	976	0
9503426	977	0
9503426	978	0
9503426	979	0
9503426	980	0
9503426	981	0
9503426	982	0
9503426	983	0
9503426	984	0
9503426	985	0
9503426	986	0
9503426	987	0
9503426	988	0
9503426	989	0
9503426	990	0
9503426	991	0
9503426	992	0
9503426	993	0
9503426	994	0
9503426	995	0
9503426	996	0
9503426	997	0
9503426	998	0
9503426	999	0
9503426	1000	0
9503426	1001	0
9503426	1002	0
9503426	1003	0
9503426	1004	0
9503426	1005	0
9503426	1006	0
9503426	1007	0
9503426	1008	0
9503426	1009	0
9503426	1010	0
9503426	1011	0
9503426	1012	0
9503426	1013	0
9503426	1014	0
9503426	1015	0
9503426	1016	0
9503426	1017	0
9503426	1018	0
9503426	1019	0
9503426	1020	0
9503426	1021	0
9503426	1022	0
9503426	1023	0
9503426	1024	0
9503426	1025	0
9503426	1026	0
9503426	1027	0
9503426	1028	0
9503426	1029	0
9503426	1030	0
9503426	1031	0
9503426	1032	0
9503426	1033	0
9503426	1034	0
9503426	1035	0
9503426	1036	0
9503426	1037	0
9503426	1038	0
9503426	1039	0
9503426	1040	0
9503426	1041	0
9503426	1042	0
9503426	1043	0
9503426	1044	0
9503426	1045	0
9503426	1046	0
9503426	1047	0
9503426	1048	0
9503426	1049	0
9503426	1050	0
9503426	1051	0
9503426	1052	0
9503426	1053	0
9503426	1054	0
9503426	1055	0
9503426	1056	0
9503426	1057	0
9503426	1058	0
9503426	1059	0
9503426	1060	0
9503426	1061	0
9503426	1062	0
9503426	1063	0
9503426	1064	0
9503426	1065	0
9503426	1066	0
9503426	1067	0
9503426	1068	0
9503426	1069	0
9503426	1070	0
9503426	1071	0
9503426	1072	0
9503426	1073	0
9503426	1074	0
9503426	1075	0
9503426	1076	0
9503426	1077	0
9503426	1078	0
9503426	1079	0
9503426	1080	0
9503426	1081	0
9503426	1082	0
9503426	1083	0
9503426	1084	0
9503426	1085	0
9503426	1086	0
9503426	1087	0
9503426	1088	0
9503426	1089	0
9503426	1090	0
9503426	1091	0
9503426	1092	0
9503426	1093	0
9503426	1094	0
9503426	1095	0
9503426	1096	0
9503426	1097	0
9503426	1098	0
9503426	1099	0
9503426	1100	0
9503426	1101	0
9503426	1102	0
9503426	1103	0
9503426	1104	0
9503426	1105	0
9503426	1106	0
9503426	1107	0
9503426	1108	0
9503426	1109	0
9503426	1110	0
9503426	1111	0
9503426	1112	0
9503426	1113	0
9503426	1114	0
9503426	1115	0
9503426	1116	0
9503426	1117	0
9503426	1118	0
9503426	1119	0
9503426	1120	0
9503426	1121	0
9503426	1122	0
9503426	1123	0
9503426	1124	0
9503426	1125	0
9503426	1126	0
9503426	1127	0
9503426	1128	0
9503426	1129	0
9503426	1130	0
9503426	1131	0
9503426	1132	0
9503426	1133	0
9503426	1134	0
9503426	1135	0
9503426	1136	0
9503426	1137	0
9503426	1138	0
9503426	1139	0
9503426	1140	0
9503426	1141	0
9503426	1142	0
9503426	1143	0
9503426	1144	0
9503426	1145	0
9503426	1146	0
9503426	1147	0
9503426	1148	0
9503426	1149	0
9503426	1150	0
9503426	1151	0
9503426	1152	0
9503426	1153	0
9503426	1154	0
9503426	1155	0
9503426	1156	0
9503426	1157	0
9503426	1158	0
9503426	1159	0
9503426	1160	0
9503426	1161	0
9503426	1162	0
9503426	1163	0
9503426	1164	0
9503426	1165	0
9503426	1166	0
9503426	1167	0
9503426	1168	0
9503426	1169	0
9503426	1170	0
9503426	1171	0
9503426	1172	0
9503426	1173	0
9503426	1174	0
9503426	1175	0
9503426	1176	0
9503426	1177	0
9503426	1178	0
9503426	1179	0
9503426	1180	0
9503426	1181	0
9503426	1182	0
9503426	1183	0
9503426	1184	0
9503426	1185	0
9503426	1186	0
9503426	1187	0
9503426	1188	0
9503426	1189	0
9503426	1190	0
9503426	1191	0
9503426	1192	0
9503426	1193	0
9503426	1194	0
9503426	1195	0
9503426	1196	0
9503426	1197	0
9503426	1198	0
9503426	1199	0
9503426	1200	0
9503426	1201	0
9503426	1202	0
9503426	1203	0
9503426	1204	0
9503426	1205	0
9503426	1206	0
9503426	1207	0
9503426	1208	0
9503426	1209	0
9503426	1210	0
9503426	1211	0
9503426	1212	0
9503426	1213	0
9503426	1214	0
9503426	1215	0
9503426	1216	0
9503426	1217	0
9503426	1218	0
9503426	1219	0
9503426	1220	0
9503426	1221	0
9503426	1222	0
9503426	1223	0
9503426	1224	0
9503426	1225	0
9503426	1226	0
9503426	1227	0
9503426	1228	0
9503426	1229	0
9503426	1230	0
9503426	1231	0
9503426	1232	0
9503426	1233	0
9503426	1234	0
9503426	1235	0
9503426	1236	0
9503426	1237	0
9503426	1238	0
9503426	1239	0
9503426	1240	0
9503426	1241	0
9503426	1242	0
9503426	1243	0
9503426	1244	0
9503426	1245	0
9503426	1246	0
9503426	1247	0
9503426	1248	0
9503426	1249	0
9503426	1250	0
9503426	1251	0
9503426	1252	0
9503426	1253	0
9503426	1254	0
9503426	1255	0
9503426	1256	0
9503426	1257	0
9503426	1258	0
9503426	1259	0
9503426	1260	0
9503426	1261	0
9503426	1262	0
9503426	1263	0
9503426	1264	0
9503426	1265	0
9503426	1266	0
9503426	1267	0
9503426	1268	0
9503426	1269	0
9503426	1270	0
9503426	1271	0
9503426	1272	0
9503426	1273	0
9503426	1274	0
9503426	1275	0
9503426	1276	0
9503426	1277	0
9503426	1278	0
9503426	1279	0
9503426	1280	0
9503426	1281	0
9503426	1282	0
9503426	1283	0
9503426	1284	0
9503426	1285	0
9503426	1286	0
9503426	1287	0
9503426	1288	0
9503426	1289	0
9503426	1290	0
9503426	1291	0
9503426	1292	0
9503426	1293	0
9503426	1294	0
9503426	1295	0
9503426	1296	0
9503426	1297	0
9503426	1298	0
9503426	1299	0
9503426	1300	0
9503426	1301	0
9503426	1302	0
9503426	1303	0
9503426	1304	0
9503426	1305	0
9503426	1306	0
9503426	1307	0
9503426	1308	0
9503426	1309	0
9503426	1310	0
9503426	1311	0
9503426	1312	0
9503426	1313	0
9503426	1314	0
9503426	1315	0
9503426	1316	0
9503426	1317	0
9503426	1318	0
9503426	1319	0
9503426	1320	0
9503426	1321	0
9503426	1322	0
9503426	1323	0
9503426	1324	0
9503426	1325	0
9503426	1326	0
9503426	1327	0
9503426	1328	0
9503426	1329	0
9503426	1330	0
9503426	1331	0
9503426	1332	0
9503426	1333	0
9503426	1334	0
9503426	1335	0
9503426	1336	0
9503426	1337	0
9503426	1338	0
9503426	1339	0
9503426	1340	0
9503426	1341	0
9503426	1342	0
9503426	1343	0
9503426	1344	0
9503426	1345	0
9503426	1346	0
9503426	1347	0
9503426	1348	0
9503426	1349	0
9503426	1350	0
9503426	1351	0
9503426	1352	0
9503426	1353	0
9503426	1354	0
9503426	1355	0
9503426	1356	0
9503426	1357	0
9503426	1358	0
9503426	1359	0
9503426	1360	0
9503426	1361	0
9503426	1362	0
9503426	1363	0
9503426	1364	0
9503426	1365	0
9503426	1366	0
9503426	1367	0
9503426	1368	0
9503426	1369	0
9503426	1370	0
9503426	1371	0
9503426	1372	0
9503426	1373	0
9503426	1374	0
9503426	1375	0
9503426	1376	0
9503426	1377	0
9503426	1378	0
9503426	1379	0
9503426	1380	0
9503426	1381	0
9503426	1382	0
9503426	1383	0
9503426	1384	0
9503426	1385	0
9503426	1386	0
9503426	1387	0
9503426	1388	0
9503426	1389	0
9503426	1390	0
9503426	1391	0
9503426	1392	0
9503426	1393	0
9503426	1394	0
9503426	1395	0
9503426	1396	0
9503426	1397	0
9503426	1398	0
9503426	1399	0
9503426	1400	0
9503426	1401	0
9503426	1402	0
9503426	1403	0
9503426	1404	0
9503426	1405	0
9503426	1406	0
9503426	1407	0
9503426	1408	0
9503426	1409	0
9503426	1410	0
9503426	1411	0
9503426	1412	0
9503426	1413	0
9503426	1414	0
9503426	1415	0
9503426	1416	0
9503426	1417	0
9503426	1418	0
9503426	1419	0
9503426	1420	0
9503426	1421	0
9503426	1422	0
9503426	1423	0
9503426	1424	0
9503426	1425	0
9503426	1426	0
9503426	1427	0
9503426	1428	0
9503426	1429	0
9503426	1430	0
9503426	1431	0
9503426	1432	0
9503426	1433	0
9503426	1434	0
9503426	1435	0
9503426	1436	0
9503426	1437	0
9503426	1438	0
9503426	1439	0
9503426	1440	0
9503426	1441	0
9503426	1442	0
9503426	1443	0
9503426	1444	0
9503426	1445	0
9503426	1446	0
9503426	1447	0
9503426	1448	0
9503426	1449	0
9503426	1450	0
9503426	1451	0
9503426	1452	0
9503426	1453	0
9503426	1454	0
9503426	1455	0
9503426	1456	0
9503426	1457	0
9503426	1458	0
9503426	1459	0
9503426	1460	0
9503426	1461	0
9503426	1462	0
9503426	1463	0
9503426	1464	0
9503426	1465	0
9503426	1466	0
9503426	1467	0
9503426	1468	0
9503426	1469	0
9503426	1470	0
9503426	1471	0
9503426	1472	0
9503426	1473	0
9503426	1474	0
9503426	1475	0
9503426	1476	0
9503426	1477	0
9503426	1478	0
9503426	1479	0
9503426	1480	0
9503426	1481	0
9503426	1482	0
9503426	1483	0
9503426	1484	0
9503426	1485	0
9503426	1486	0
9503426	1487	0
9503426	1488	0
9503426	1489	0
9503426	1490	0
9503426	1491	0
9503426	1492	0
9503426	1493	0
9503426	1494	0
9503426	1495	0
9503426	1496	0
9503426	1497	0
9503426	1498	0
9503426	1499	0
9503426	1500	0
9503426	1501	0
9503426	1502	0
9503426	1503	0
9503426	1504	0
9503426	1505	0
9503426	1506	0
9503426	1507	0
9503426	1508	0
9503426	1509	0
9503426	1510	0
9503426	1511	0
9503426	1512	0
9503426	1513	0
9503426	1514	0
9503426	1515	0
9503426	1516	0
9503426	1517	0
9503426	1518	0
9503426	1519	0
9503426	1520	0
9503426	1521	0
9503426	1522	0
9503426	1523	0
9503426	1524	0
9503426	1525	0
9503426	1526	0
9503426	1527	0
9503426	1528	0
9503426	1529	0
9503426	1530	0
9503426	1531	0
9503426	1532	0
9503426	1533	0
9503426	1534	0
9503426	1535	0
9503426	1536	0
9503426	1537	0
9503426	1538	0
9503426	1539	0
9503426	1540	0
9503426	1541	0
9503426	1542	0
9503426	1543	0
9503426	1544	0
9503426	1545	0
9503426	1546	0
9503426	1547	0
9503426	1548	0
9503426	1549	0
9503426	1550	0
9503426	1551	0
9503426	1552	0
9503426	1553	0
9503426	1554	0
9503426	1555	0
9503426	1556	0
9503426	1557	0
9503426	1558	0
9503426	1559	0
9503426	1560	0
9503426	1561	0
9503426	1562	0
9503426	1563	0
9503426	1564	0
9503426	1565	0
9503426	1566	0
9503426	1567	0
9503426	1568	0
9503426	1569	0
9503426	1570	0
9503426	1571	0
9503426	1572	0
9503426	1573	0
9503426	1574	0
9503426	1575	0
9503426	1576	0
9503426	1577	0
9503426	1578	0
9503426	1579	0
9503426	1580	0
9503426	1581	0
9503426	1582	0
9503426	1583	0
9503426	1584	0
9503426	1585	0
9503426	1586	0
9503426	1587	0
9503426	1588	0
9503426	1589	0
9503426	1590	0
9503426	1591	0
9503426	1592	0
9503426	1593	0
9503426	1594	0
9503426	1595	0
9503426	1596	0
9503426	1597	0
9503426	1598	0
9503426	1599	0
9503426	1600	0
9503426	1601	0
9503426	1602	0
9503426	1603	0
9503426	1604	0
9503426	1605	0
9503426	1606	0
9503426	1607	0
9503426	1608	0
9503426	1609	0
9503426	1610	0
9503426	1611	0
9503426	1612	0
9503426	1613	0
9503426	1614	0
9503426	1615	0
9503426	1616	0
9503426	1617	0
9503426	1618	0
9503426	1619	0
9503426	1620	0
9503426	1621	0
9503426	1622	0
9503426	1623	0
9503426	1624	0
9503426	1625	0
9503426	1626	0
9503426	1627	0
9503426	1628	0
9503426	1629	0
9503426	1630	0
9503426	1631	0
9503426	1632	0
9503426	1633	0
9503426	1634	0
9503426	1635	0
9503426	1636	0
9503426	1637	0
9503426	1638	0
9503426	1639	0
9503426	1640	0
9503426	1641	0
9503426	1642	0
9503426	1643	0
9503426	1644	0
9503426	1645	0
9503426	1646	0
9503426	1647	0
9503426	1648	0
9503426	1649	0
9503426	1650	0
9503426	1651	0
9503426	1652	0
9503426	1653	0
9503426	1654	0
9503426	1655	0
9503426	1656	0
9503426	1657	0
9503426	1658	0
9503426	1659	0
9503426	1660	0
9503426	1661	0
9503426	1662	0
9503426	1663	0
9503426	1664	0
9503426	1665	0
9503426	1666	0
9503426	1667	0
9503426	1668	0
9503426	1669	0
9503426	1670	0
9503426	1671	0
9503426	1672	0
9503426	1673	0
9503426	1674	0
9503426	1675	0
9503426	1676	0
9503426	1677	0
9503426	1678	0
9503426	1679	0
9503426	1680	0
9503426	1681	0
9503426	1682	0
9503426	1683	0
9503426	1684	0
9503426	1685	0
9503426	1686	0
9503426	1687	0
9503426	1688	0
9503426	1689	0
9503426	1690	0
9503426	1691	0
9503426	1692	0
9503426	1693	0
9503426	1694	0
9503426	1695	0
9503426	1696	0
9503426	1697	0
9503426	1698	0
9503426	1699	0
9503426	1700	0
9503426	1701	0
9503426	1702	0
9503426	1703	0
9503426	1704	0
9503426	1705	0
9503426	1706	0
9503426	1707	0
9503426	1708	0
9503426	1709	0
9503426	1710	0
9503426	1711	0
9503426	1712	0
9503426	1713	0
9503426	1714	0
9503426	1715	0
9503426	1716	0
9503426	1717	0
9503426	1718	0
9503426	1719	0
9503426	1720	0
9503426	1721	0
9503426	1722	0
9503426	1723	0
9503426	1724	0
9503426	1725	0
9503426	1726	0
9503426	1727	0
9503426	1728	0
9503426	1729	0
9503426	1730	0
9503426	1731	0
9503426	1732	0
9503426	1733	0
9503426	1734	0
9503426	1735	0
9503426	1736	0
9503426	1737	0
9503426	1738	0
9503426	1739	0
9503426	1740	0
9503426	1741	0
9503426	1742	0
9503426	1743	0
9503426	1744	0
9503426	1745	0
9503426	1746	0
9503426	1747	0
9503426	1748	0
9503426	1749	0
9503426	1750	0
9503426	1751	0
9503426	1752	0
9503426	1753	0
9503426	1754	0
9503426	1755	0
9503426	1756	0
9503426	1757	0
9503426	1758	0
9503426	1759	0
9503426	1760	0
9503426	1761	0
9503426	1762	0
9503426	1763	0
9503426	1764	0
9503426	1765	0
9503426	1766	0
9503426	1767	0
9503426	1768	0
9503426	1769	0
9503426	1770	0
9503426	1771	0
9503426	1772	0
9503426	1773	0
9503426	1774	0
9503426	1775	0
9503426	1776	0
9503426	1777	0
9503426	1778	0
9503426	1779	0
9503426	1780	0
9503426	1781	0
9503426	1782	0
9503426	1783	0
9503426	1784	0
9503426	1785	0
9503426	1786	0
9503426	1787	0
9503426	1788	0
9503426	1789	0
9503426	1790	0
9503426	1791	0
9503426	1792	0
9503426	1793	0
9503426	1794	0
9503426	1795	0
9503426	1796	0
9503426	1797	0
9503426	1798	0
9503426	1799	0
9503426	1800	0
9503426	1801	0
9503426	1802	0
9503426	1803	0
9503426	1804	0
9503426	1805	0
9503426	1806	0
9503426	1807	0
9503426	1808	0
9503426	1809	0
9503426	1810	0
9503426	1811	0
9503426	1812	0
9503426	1813	0
9503426	1814	0
9503426	1815	0
9503426	1816	0
9503426	1817	0
9503426	1818	0
9503426	1819	0
9503426	1820	0
9503426	1821	0
9503426	1822	0
9503426	1823	0
9503426	1824	0
9503426	1825	0
9503426	1826	0
9503426	1827	0
9503426	1828	0
9503426	1829	0
9503426	1830	0
9503426	1831	0
9503426	1832	0
9503426	1833	0
9503426	1834	0
9503426	1835	0
9503426	1836	0
9503426	1837	0
9503426	1838	0
9503426	1839	0
9503426	1840	0
9503426	1841	0
9503426	1842	0
9503426	1843	0
9503426	1844	0
9503426	1845	0
9503426	1846	0
9503426	1847	0
9503426	1848	0
9503426	1849	0
9503426	1850	0
9503426	1851	0
9503426	1852	0
9503426	1853	0
9503426	1854	0
9503426	1855	0
9503426	1856	0
9503426	1857	0
9503426	1858	0
9503426	1859	0
9503426	1860	0
9503426	1861	0
9503426	1862	0
9503426	1863	0
9503426	1864	0
9503426	1865	0
9503426	1866	0
9503426	1867	0
9503426	1868	0
9503426	1869	0
9503426	1870	0
9503426	1871	0
9503426	1872	0
9503426	1873	0
9503426	1874	0
9503426	1875	0
9503426	1876	0
9503426	1877	0
9503426	1878	0
9503426	1879	0
9503426	1880	0
9503426	1881	0
9503426	1882	0
9503426	1883	0
9503426	1884	0
9503426	1885	0
9503426	1886	0
9503426	1887	0
9503426	1888	0
9503426	1889	0
9503426	1890	0
9503426	1891	0
9503426	1892	0
9503426	1893	0
9503426	1894	0
9503426	1895	0
9503426	1896	0
9503426	1897	0
9503426	1898	0
9503426	1899	0
9503426	1900	0
9503426	1901	0
9503426	1902	0
9503426	1903	0
9503426	1904	0
9503426	1905	0
9503426	1906	0
9503426	1907	0
9503426	1908	0
9503426	1909	0
9503426	1910	0
9503426	1911	0
9503426	1912	0
9503426	1913	0
9503426	1914	0
9503426	1915	0
9503426	1916	0
9503426	1917	0
9503426	1918	0
9503426	1919	0
9503426	1920	0
9503426	1921	0
9503426	1922	0
9503426	1923	0
9503426	1924	0
9503426	1925	0
9503426	1926	0
9503426	1927	0
9503426	1928	0
9503426	1929	0
9503426	1930	0
9503426	1931	0
9503426	1932	0
9503426	1933	0
9503426	1934	0
9503426	1935	0
9503426	1936	0
9503426	1937	0
9503426	1938	0
9503426	1939	0
9503426	1940	0
9503426	1941	0
9503426	1942	0
9503426	1943	0
9503426	1944	0
9503426	1945	0
9503426	1946	0
9503426	1947	0
9503426	1948	0
9503426	1949	0
9503426	1950	0
9503426	1951	0
9503426	1952	0
9503426	1953	0
9503426	1954	0
9503426	1955	0
9503426	1956	0
9503426	1957	0
9503426	1958	0
9503426	1959	0
9503426	1960	0
9503426	1961	0
9503426	1962	0
9503426	1963	0
9503426	1964	0
9503426	1965	0
9503426	1966	0
9503426	1967	0
9503426	1968	0
9503426	1969	0
9503426	1970	0
9503426	1971	0
9503426	1972	0
9503426	1973	0
9503426	1974	0
9503426	1975	0
9503426	1976	0
9503426	1977	0
9503426	1978	0
9503426	1979	0
9503426	1980	0
9503426	1981	0
9503426	1982	0
9503426	1983	0
9503426	1984	0
9503426	1985	0
9503426	1986	0
9503426	1987	0
9503426	1988	0
9503426	1989	0
9503426	1990	0
9503426	1991	0
9503426	1992	0
9503426	1993	0
9503426	1994	0
9503426	1995	0
9503426	1996	0
9503426	1997	0
9503426	1998	0
9503426	1999	0
9503426	2000	0
9503426	2001	0
9503426	2002	0
9503426	2003	0
9503426	2004	0
9503426	2005	0
9503426	2006	0
9503426	2007	0
9503426	2008	0
9503426	2009	0
9503426	2010	0
9503426	2011	0
9503426	2012	0
9503426	2013	0
9503426	2014	0
9503426	2015	0
9503426	2016	0
9503426	2017	0
9503426	2018	0
9503426	2019	0
9503426	2020	0
9503426	2021	0
9503426	2022	0
9503426	2023	0
9503426	2024	0
9503426	2025	0
9503426	2026	0
9503426	2027	0
9503426	2028	0
9503426	2029	0
9503426	2030	0
9503426	2031	0
9503426	2032	0
9503426	2033	0
9503426	2034	0
9503426	2035	0
9503426	2036	0
9503426	2037	0
9503426	2038	0
9503426	2039	0
9503426	2040	0
9503426	2041	0
9503426	2042	0
9503426	2043	0
9503426	2044	0
9503426	2045	0
9503426	2046	0
9503426	2047	0
9503426	2048	0
9503426	2049	0
9503426	2050	0
9503426	2051	0
9503426	2052	0
9503426	2053	0
9503426	2054	0
9503426	2055	0
9503426	2056	0
9503426	2057	0
9503426	2058	0
9503426	2059	0
9503426	2060	0
9503426	2061	0
9503426	2062	0
9503426	2063	0
9503426	2064	0
9503426	2065	0
9503426	2066	0
9503426	2067	0
9503426	2068	0
9503426	2069	0
9503426	2070	0
9503426	2071	0
9503426	2072	0
9503426	2073	0
9503426	2074	0
9503426	2075	0
9503426	2076	0
9503426	2077	0
9503426	2078	0
9503426	2079	0
9503426	2080	0
9503426	2081	0
9503426	2082	0
9503426	2083	0
9503426	2084	0
9503426	2085	0
9503426	2086	0
9503426	2087	0
9503426	2088	0
9503426	2089	0
9503426	2090	0
9503426	2091	0
9503426	2092	0
9503426	2093	0
9503426	2094	0
9503426	2095	0
9503426	2096	0
9503426	2097	0
9503426	2098	0
9503426	2099	0
9503426	2100	0
9503426	2101	0
9503426	2102	0
9503426	2103	0
9503426	2104	0
9503426	2105	0
9503426	2106	0
9503426	2107	0
9503426	2108	0
9503426	2109	0
9503426	2110	0
9503426	2111	0
9503426	2112	0
9503426	2113	0
9503426	2114	0
9503426	2115	0
9503426	2116	0
9503426	2117	0
9503426	2118	0
9503426	2119	0
9503426	2120	0
9503426	2121	0
9503426	2122	0
9503426	2123	0
9503426	2124	0
9503426	2125	0
9503426	2126	0
9503426	2127	0
9503426	2128	0
9503426	2129	0
9503426	2130	0
9503426	2131	0
9503426	2132	0
9503426	2133	0
9503426	2134	0
9503426	2135	0
9503426	2136	0
9503426	2137	0
9503426	2138	0
9503426	2139	0
9503426	2140	0
9503426	2141	0
9503426	2142	0
9503426	2143	0
9503426	2144	0
9503426	2145	0
9503426	2146	0
9503426	2147	0
9503426	2148	0
9503426	2149	0
9503426	2150	0
9503426	2151	0
9503426	2152	0
9503426	2153	0
9503426	2154	0
9503426	2155	0
9503426	2156	0
9503426	2157	0
9503426	2158	0
9503426	2159	0
9503426	2160	0
9503426	2161	0
9503426	2162	0
9503426	2163	0
9503426	2164	0
9503426	2165	0
9503426	2166	0
9503426	2167	0
9503426	2168	0
9503426	2169	0
9503426	2170	0
9503426	2171	0
9503426	2172	0
9503426	2173	0
9503426	2174	0
9503426	2175	0
9503426	2176	0
9503426	2177	0
9503426	2178	0
9503426	2179	0
9503426	2180	0
9503426	2181	0
9503426	2182	0
9503426	2183	0
9503426	2184	0
9503426	2185	0
9503426	2186	0
9503426	2187	0
9503426	2188	0
9503426	2189	0
9503426	2190	0
9503426	2191	0
9503426	2192	0
9503426	2193	0
9503426	2194	0
9503426	2195	0
9503426	2196	0
9503426	2197	0
9503426	2198	0
9503426	2199	0
9503426	2200	0
9503426	2201	0
9503426	2202	0
9503426	2203	0
9503426	2204	0
9503426	2205	0
9503426	2206	0
9503426	2207	0
9503426	2208	0
9503426	2209	0
9503426	2210	0
9503426	2211	0
9503426	2212	0
9503426	2213	0
9503426	2214	0
9503426	2215	0
9503426	2216	0
9503426	2217	0
9503426	2218	0
9503426	2219	0
9503426	2220	0
9503426	2221	0
9503426	2222	0
9503426	2223	0
9503426	2224	0
9503426	2225	0
9503426	2226	0
9503426	2227	0
9503426	2228	0
9503426	2229	0
9503426	2230	0
9503426	2231	0
9503426	2232	0
9503426	2233	0
9503426	2234	0
9503426	2235	0
9503426	2236	0
9503426	2237	0
9503426	2238	0
9503426	2239	0
9503426	2240	0
9503426	2241	0
9503426	2242	0
9503426	2243	0
9503426	2244	0
9503426	2245	0
9503426	2246	0
9503426	2247	0
9503426	2248	0
9503426	2249	0
9503426	2250	0
9503426	2251	0
9503426	2252	0
9503426	2253	0
9503426	2254	0
9503426	2255	0
9503426	2256	0
9503426	2257	0
9503426	2258	0
9503426	2259	0
9503426	2260	0
9503426	2261	0
9503426	2262	0
9503426	2263	0
9503426	2264	0
9503426	2265	0
9503426	2266	0
9503426	2267	0
9503426	2268	0
9503426	2269	0
9503426	2270	0
9503426	2271	0
9503426	2272	0
9503426	2273	0
9503426	2274	0
9503426	2275	0
9503426	2276	0
9503426	2277	0
9503426	2278	0
9503426	2279	0
9503426	2280	0
9503426	2281	0
9503426	2282	0
9503426	2283	0
9503426	2284	0
9503426	2285	0
9503426	2286	0
9503426	2287	0
9503426	2288	0
9503426	2289	0
9503426	2290	0
9503426	2291	0
9503426	2292	0
9503426	2293	0
9503426	2294	0
9503426	2295	0
9503426	2296	0
9503426	2297	0
9503426	2298	0
9503426	2299	0
9503426	2300	0
9503426	2301	0
9503426	2302	0
9503426	2303	0
9503426	2304	0
9503426	2305	0
9503426	2306	0
9503426	2307	0
9503426	2308	0
9503426	2309	0
9503426	2310	0
9503426	2311	0
9503426	2312	0
9503426	2313	0
9503426	2314	0
9503426	2315	0
9503426	2316	0
9503426	2317	0
9503426	2318	0
9503426	2319	0
9503426	2320	0
9503426	2321	0
9503426	2322	0
9503426	2323	0
9503426	2324	0
9503426	2325	0
9503426	2326	0
9503426	2327	0
9503426	2328	0
9503426	2329	0
9503426	2330	0
9503426	2331	0
9503426	2332	0
9503426	2333	0
9503426	2334	0
9503426	2335	0
9503426	2336	0
9503426	2337	0
9503426	2338	0
9503426	2339	0
9503426	2340	0
9503426	2341	0
9503426	2342	0
9503426	2343	0
9503426	2344	0
9503426	2345	0
9503426	2346	0
9503426	2347	0
9503426	2348	0
9503426	2349	0
9503426	2350	0
9503426	2351	0
9503426	2352	0
9503426	2353	0
9503426	2354	0
9503426	2355	0
9503426	2356	0
9503426	2357	0
9503426	2358	0
9503426	2359	0
9503426	2360	0
9503426	2361	0
9503426	2362	0
9503426	2363	0
9503426	2364	0
9503426	2365	0
9503426	2366	0
9503426	2367	0
9503426	2368	0
9503426	2369	0
9503426	2370	0
9503426	2371	0
9503426	2372	0
9503426	2373	0
9503426	2374	0
9503426	2375	0
9503426	2376	0
9503426	2377	0
9503426	2378	0
9503426	2379	0
9503426	2380	0
9503426	2381	0
9503426	2382	0
9503426	2383	0
9503426	2384	0
9503426	2385	0
9503426	2386	0
9503426	2387	0
9503426	2388	0
9503426	2389	0
9503426	2390	0
9503426	2391	0
9503426	2392	0
9503426	2393	0
9503426	2394	0
9503426	2395	0
9503426	2396	0
9503426	2397	0
9503426	2398	0
9503426	2399	0
9503426	2400	0
9503426	2401	0
9503426	2402	0
9503426	2403	0
9503426	2404	0
9503426	2405	0
9503426	2406	0
9503426	2407	0
9503426	2408	0
9503426	2409	0
9503426	2410	0
9503426	2411	0
9503426	2412	0
9503426	2413	0
9503426	2414	0
9503426	2415	0
9503426	2416	0
9503426	2417	0
9503426	2418	0
9503426	2419	0
9503426	2420	0
9503426	2421	0
9503426	2422	0
9503426	2423	0
9503426	2424	0
9503426	2425	0
9503426	2426	0
9503426	2427	0
9503426	2428	0
9503426	2429	0
9503426	2430	0
9503426	2431	0
9503426	2432	0
9503426	2433	0
9503426	2434	0
9503426	2435	0
9503426	2436	0
9503426	2437	0
9503426	2438	0
9503426	2439	0
9503426	2440	0
9503426	2441	0
9503426	2442	0
9503426	2443	0
9503426	2444	0
9503426	2445	0
9503426	2446	0
9503426	2447	0
9503426	2448	0
9503426	2449	0
9503426	2450	0
9503426	2451	0
9503426	2452	0
9503426	2453	0
9503426	2454	0
9503426	2455	0
9503426	2456	0
9503426	2457	0
9503426	2458	0
9503426	2459	0
9503426	2460	0
9503426	2461	0
9503426	2462	0
9503426	2463	0
9503426	2464	0
9503426	2465	0
9503426	2466	0
9503426	2467	0
9503426	2468	0
9503426	2469	0
9503426	2470	0
9503426	2471	0
9503426	2472	0
9503426	2473	0
9503426	2474	0
9503426	2475	0
9503426	2476	0
9503426	2477	0
9503426	2478	0
9503426	2479	0
9503426	2480	0
9503426	2481	0
9503426	2482	0
9503426	2483	0
9503426	2484	0
9503426	2485	0
9503426	2486	0
9503426	2487	0
9503426	2488	0
9503426	2489	0
9503426	2490	0
9503426	2491	0
9503426	2492	0
9503426	2493	0
9503426	2494	0
9503426	2495	0
9503426	2496	0
9503426	2497	0
9503426	2498	0
9503426	2499	0
9503426	2500	0
9503426	2501	0
9503426	2502	0
9503426	2503	0
9503426	2504	0
9503426	2505	0
9503426	2506	0
9503426	2507	0
9503426	2508	0
9503426	2509	0
9503426	2510	0
9503426	2511	0
9503426	2512	0
9503426	2513	0
9503426	2514	0
9503426	2515	0
9503426	2516	0
9503426	2517	0
9503426	2518	0
9503426	2519	0
9503426	2520	0
9503426	2521	0
9503426	2522	0
9503426	2523	0
9503426	2524	0
9503426	2525	0
9503426	2526	0
9503426	2527	0
9503426	2528	0
9503426	2529	0
9503426	2530	0
9503426	2531	0
9503426	2532	0
9503426	2533	0
9503426	2534	0
9503426	2535	0
9503426	2536	0
9503426	2537	0
9503426	2538	0
9503426	2539	0
9503426	2540	0
9503426	2541	0
9503426	2542	0
9503426	2543	0
9503426	2544	0
9503426	2545	0
9503426	2546	0
9503426	2547	0
9503426	2548	0
9503426	2549	0
9503426	2550	0
9503426	2551	0
9503426	2552	0
9503426	2553	0
9503426	2554	0
9503426	2555	0
9503426	2556	0
9503426	2557	0
9503426	2558	0
9503426	2559	0
9503426	2560	0
9503426	2561	0
9503426	2562	0
9503426	2563	0
9503426	2564	0
9503426	2565	0
9503426	2566	0
9503426	2567	0
9503426	2568	0
9503426	2569	0
9503426	2570	0
9503426	2571	0
9503426	2572	0
9503426	2573	0
9503426	2574	0
9503426	2575	0
9503426	2576	0
9503426	2577	0
9503426	2578	0
9503426	2579	0
9503426	2580	0
9503426	2581	0
9503426	2582	0
9503426	2583	0
9503426	2584	0
9503426	2585	0
9503426	2586	0
9503426	2587	0
9503426	2588	0
9503426	2589	0
9503426	2590	0
9503426	2591	0
9503426	2592	0
9503426	2593	0
9503426	2594	0
9503426	2595	0
9503426	2596	0
9503426	2597	0
9503426	2598	0
9503426	2599	0
9503426	2600	0
9503426	2601	0
9503426	2602	0
9503426	2603	0
9503426	2604	0
9503426	2605	0
9503426	2606	0
9503426	2607	0
9503426	2608	0
9503426	2609	0
9503426	2610	0
9503426	2611	0
9503426	2612	0
9503426	2613	0
9503426	2614	0
9503426	2615	0
9503426	2616	0
9503426	2617	0
9503426	2618	0
9503426	2619	0
9503426	2620	0
9503426	2621	0
9503426	2622	0
9503426	2623	0
9503426	2624	0
9503426	2625	0
9503426	2626	0
9503426	2627	0
9503426	2628	0
9503426	2629	0
9503426	2630	0
9503426	2631	0
9503426	2632	0
9503426	2633	0
9503426	2634	0
9503426	2635	0
9503426	2636	0
9503426	2637	0
9503426	2638	0
9503426	2639	0
9503426	2640	0
9503426	2641	0
9503426	2642	0
9503426	2643	0
9503426	2644	0
9503426	2645	0
9503426	2646	0
9503426	2647	0
9503426	2648	0
9503426	2649	0
9503426	2650	0
9503426	2651	0
9503426	2652	0
9503426	2653	0
9503426	2654	0
9503426	2655	0
9503426	2656	0
9503426	2657	0
9503426	2658	0
9503426	2659	0
9503426	2660	0
9503426	2661	0
9503426	2662	0
9503426	2663	0
9503426	2664	0
9503426	2665	0
9503426	2666	0
9503426	2667	0
9503426	2668	0
9503426	2669	0
9503426	2670	0
9503426	2671	0
9503426	2672	0
9503426	2673	0
9503426	2674	0
9503426	2675	0
9503426	2676	0
9503426	2677	0
9503426	2678	0
9503426	2679	0
9503426	2680	0
9503426	2681	0
9503426	2682	0
9503426	2683	0
9503426	2684	0
9503426	2685	0
9503426	2686	0
9503426	2687	0
9503426	2688	0
9503426	2689	0
9503426	2690	0
9503426	2691	0
9503426	2692	0
9503426	2693	0
9503426	2694	0
9503426	2695	0
9503426	2696	0
9503426	2697	0
9503426	2698	0
9503426	2699	0
9503426	2700	0
9503426	2701	0
9503426	2702	0
9503426	2703	0
9503426	2704	0
9503426	2705	0
9503426	2706	0
9503426	2707	0
9503426	2708	0
9503426	2709	0
9503426	2710	0
9503426	2711	0
9503426	2712	0
9503426	2713	0
9503426	2714	0
9503426	2715	0
9503426	2716	0
9503426	2717	0
9503426	2718	0
9503426	2719	0
9503426	2720	0
9503426	2721	0
9503426	2722	0
9503426	2723	0
9503426	2724	0
9503426	2725	0
9503426	2726	0
9503426	2727	0
9503426	2728	0
9503426	2729	0
9503426	2730	0
9503426	2731	0
9503426	2732	0
9503426	2733	0
9503426	2734	0
9503426	2735	0
9503426	2736	0
9503426	2737	0
9503426	2738	0
9503426	2739	0
9503426	2740	0
9503426	2741	0
9503426	2742	0
9503426	2743	0
9503426	2744	0
9503426	2745	0
9503426	2746	0
9503426	2747	0
9503426	2748	0
9503426	2749	0
9503426	2750	0
9503426	2751	0
9503426	2752	0
9503426	2753	0
9503426	2754	0
9503426	2755	0
9503426	2756	0
9503426	2757	0
9503426	2758	0
9503426	2759	0
9503426	2760	0
9503426	2761	0
9503426	2762	0
9503426	2763	0
9503426	2764	0
9503426	2765	0
9503426	2766	0
9503426	2767	0
9503426	2768	0
9503426	2769	0
9503426	2770	0
9503426	2771	0
9503426	2772	0
9503426	2773	0
9503426	2774	0
9503426	2775	0
9503426	2776	0
9503426	2777	0
9503426	2778	0
9503426	2779	0
9503426	2780	0
9503426	2781	0
9503426	2782	0
9503426	2783	0
9503426	2784	0
9503426	2785	0
9503426	2786	0
9503426	2787	0
9503426	2788	0
9503426	2789	0
9503426	2790	0
9503426	2791	0
9503426	2792	0
9503426	2793	0
9503426	2794	0
9503426	2795	0
9503426	2796	0
9503426	2797	0
9503426	2798	0
9503426	2799	0
9503426	2800	0
9503426	2801	0
9503426	2802	0
9503426	2803	0
9503426	2804	0
9503426	2805	0
9503426	2806	0
9503426	2807	0
9503426	2808	0
9503426	2809	0
9503426	2810	0
9503426	2811	0
9503426	2812	0
9503426	2813	0
9503426	2814	0
9503426	2815	0
9503426	2816	0
9503426	2817	0
9503426	2818	0
9503426	2819	0
9503426	2820	0
9503426	2821	0
9503426	2822	0
9503426	2823	0
9503426	2824	0
9503426	2825	0
9503426	2826	0
9503426	2827	0
9503426	2828	0
9503426	2829	0
9503426	2830	0
9503426	2831	0
9503426	2832	0
9503426	2833	0
9503426	2834	0
9503426	2835	0
9503426	2836	0
9503426	2837	0
9503426	2838	0
9503426	2839	0
9503426	2840	0
9503426	2841	0
9503426	2842	0
9503426	2843	0
9503426	2844	0
9503426	2845	0
9503426	2846	0
9503426	2847	0
9503426	2848	0
9503426	2849	0
9503426	2850	0
9503426	2851	0
9503426	2852	0
9503426	2853	0
9503426	2854	0
9503426	2855	0
9503426	2856	0
9503426	2857	0
9503426	2858	0
9503426	2859	0
9503426	2860	0
9503426	2861	0
9503426	2862	0
9503426	2863	0
9503426	2864	0
9503426	2865	0
9503426	2866	0
9503426	2867	0
9503426	2868	0
9503426	2869	0
9503426	2870	0
9503426	2871	0
9503426	2872	0
9503426	2873	0
9503426	2874	0
9503426	2875	0
9503426	2876	0
9503426	2877	0
9503426	2878	0
9503426	2879	0
9503426	2880	0
9503426	2881	0
9503426	2882	0
9503426	2883	0
9503426	2884	0
9503426	2885	0
9503426	2886	0
9503426	2887	0
9503426	2888	0
9503426	2889	0
9503426	2890	0
9503426	2891	0
9503426	2892	0
9503426	2893	0
9503426	2894	0
9503426	2895	0
9503426	2896	0
9503426	2897	0
9503426	2898	0
9503426	2899	0
9503426	2900	0
9503426	2901	0
9503426	2902	0
9503426	2903	0
9503426	2904	0
9503426	2905	0
9503426	2906	0
9503426	2907	0
9503426	2908	0
9503426	2909	0
9503426	2910	0
9503426	2911	0
9503426	2912	0
9503426	2913	0
9503426	2914	0
9503426	2915	0
9503426	2916	0
9503426	2917	0
9503426	2918	0
9503426	2919	0
9503426	2920	0
9503426	2921	0
9503426	2922	0
9503426	2923	0
9503426	2924	0
9503426	2925	0
9503426	2926	0
9503426	2927	0
9503426	2928	0
9503426	2929	0
9503426	2930	0
9503426	2931	0
9503426	2932	0
9503426	2933	0
9503426	2934	0
9503426	2935	0
9503426	2936	0
9503426	2937	0
9503426	2938	0
9503426	2939	0
9503426	2940	0
9503426	2941	0
9503426	2942	0
9503426	2943	0
9503426	2944	0
9503426	2945	0
9503426	2946	0
9503426	2947	0
9503426	2948	0
9503426	2949	0
9503426	2950	0
9503426	2951	0
9503426	2952	0
9503426	2953	0
9503426	2954	0
9503426	2955	0
9503426	2956	0
9503426	2957	0
9503426	2958	0
9503426	2959	0
9503426	2960	0
9503426	2961	0
9503426	2962	0
9503426	2963	0
9503426	2964	0
9503426	2965	0
9503426	2966	0
9503426	2967	0
9503426	2968	0
9503426	2969	0
9503426	2970	0
9503426	2971	0
9503426	2972	0
9503426	2973	0
9503426	2974	0
9503426	2975	0
9503426	2976	0
9503426	2977	0
9503426	2978	0
9503426	2979	0
9503426	2980	0
9503426	2981	0
9503426	2982	0
9503426	2983	0
9503426	2984	0
9503426	2985	0
9503426	2986	0
9503426	2987	0
9503426	2988	0
9503426	2989	0
9503426	2990	0
9503426	2991	0
9503426	2992	0
9503426	2993	0
9503426	2994	0
9503426	2995	0
9503426	2996	0
9503426	2997	0
9503426	2998	0
9503426	2999	0
9503426	3000	0
9503426	3001	0
9503426	3002	0
9503426	3003	0
9503426	3004	0
9503426	3005	0
9503426	3006	0
9503426	3007	0
9503426	3008	0
9503426	3009	0
9503426	3010	0
9503426	3011	0
9503426	3012	0
9503426	3013	0
9503426	3014	0
9503426	3015	0
9503426	3016	0
9503426	3017	0
9503426	3018	0
9503426	3019	0
9503426	3020	0
9503426	3021	0
9503426	3022	0
9503426	3023	0
9503426	3024	0
9503426	3025	0
9503426	3026	0
9503426	3027	0
9503426	3028	0
9503426	3029	0
9503426	3030	0
9503426	3031	0
9503426	3032	0
9503426	3033	0
9503426	3034	0
9503426	3035	0
9503426	3036	0
9503426	3037	0
9503426	3038	0
9503426	3039	0
9503426	3040	0
9503426	3041	0
9503426	3042	0
9503426	3043	0
9503426	3044	0
9503426	3045	0
9503426	3046	0
9503426	3047	0
9503426	3048	0
9503426	3049	0
9503426	3050	0
9503426	3051	0
9503426	3052	0
9503426	3053	0
9503426	3054	0
9503426	3055	0
9503426	3056	0
9503426	3057	0
9503426	3058	0
9503426	3059	0
9503426	3060	0
9503426	3061	0
9503426	3062	0
9503426	3063	0
9503426	3064	0
9503426	3065	0
9503426	3066	0
9503426	3067	0
9503426	3068	0
9503426	3069	0
9503426	3070	0
9503426	3071	0
9503426	3072	0
9503426	3073	0
9503426	3074	0
9503426	3075	0
9503426	3076	0
9503426	3077	0
9503426	3078	0
9503426	3079	0
9503426	3080	0
9503426	3081	0
9503426	3082	0
9503426	3083	0
9503426	3084	0
9503426	3085	0
9503426	3086	0
9503426	3087	0
9503426	3088	0
9503426	3089	0
9503426	3090	0
9503426	3091	0
9503426	3092	0
9503426	3093	0
9503426	3094	0
9503426	3095	0
9503426	3096	0
9503426	3097	0
9503426	3098	0
9503426	3099	0
9503426	3100	0
9503426	3101	0
9503426	3102	0
9503426	3103	0
9503426	3104	0
9503426	3105	0
9503426	3106	0
9503426	3107	0
9503426	3108	0
9503426	3109	0
9503426	3110	0
9503426	3111	0
9503426	3112	0
9503426	3113	0
9503426	3114	0
9503426	3115	0
9503426	3116	0
9503426	3117	0
9503426	3118	0
9503426	3119	0
9503426	3120	0
9503426	3121	0
9503426	3122	0
9503426	3123	0
9503426	3124	0
9503426	3125	0
9503426	3126	0
9503426	3127	0
9503426	3128	0
9503426	3129	0
9503426	3130	0
9503426	3131	0
9503426	3132	0
9503426	3133	0
9503426	3134	0
9503426	3135	0
9503426	3136	0
9503426	3137	0
9503426	3138	0
9503426	3139	0
9503426	3140	0
9503426	3141	0
9503426	3142	0
9503426	3143	0
9503426	3144	0
9503426	3145	0
9503426	3146	0
9503426	3147	0
9503426	3148	0
9503426	3149	0
9503426	3150	0
9503426	3151	0
9503426	3152	0
9503426	3153	0
9503426	3154	0
9503426	3155	0
9503426	3156	0
9503426	3157	0
9503426	3158	0
9503426	3159	0
9503426	3160	0
9503426	3161	0
9503426	3162	0
9503426	3163	0
9503426	3164	0
9503426	3165	0
9503426	3166	0
9503426	3167	0
9503426	3168	0
9503426	3169	0
9503426	3170	0
9503426	3171	0
9503426	3172	0
9503426	3173	0
9503426	3174	0
9503426	3175	0
9503426	3176	0
9503426	3177	0
9503426	3178	0
9503426	3179	0
9503426	3180	0
9503426	3181	0
9503426	3182	0
9503426	3183	0
9503426	3184	0
9503426	3185	0
9503426	3186	0
9503426	3187	0
9503426	3188	0
9503426	3189	0
9503426	3190	0
9503426	3191	0
9503426	3192	0
9503426	3193	0
9503426	3194	0
9503426	3195	0
9503426	3196	0
9503426	3197	0
9503426	3198	0
9503426	3199	0
9503426	3200	0
9503426	3201	0
9503426	3202	0
9503426	3203	0
9503426	3204	0
9503426	3205	0
9503426	3206	0
9503426	3207	0
9503426	3208	0
9503426	3209	0
9503426	3210	0
9503426	3211	0
9503426	3212	0
9503426	3213	0
9503426	3214	0
9503426	3215	0
9503426	3216	0
9503426	3217	0
9503426	3218	0
9503426	3219	0
9503426	3220	0
9503426	3221	0
9503426	3222	0
9503426	3223	0
9503426	3224	0
9503426	3225	0
9503426	3226	0
9503426	3227	0
9503426	3228	0
9503426	3229	0
9503426	3230	0
9503426	3231	0
9503426	3232	0
9503426	3233	0
9503426	3234	0
9503426	3235	0
9503426	3236	0
9503426	3237	0
9503426	3238	0
9503426	3239	0
9503426	3240	0
9503426	3241	0
9503426	3242	0
9503426	3243	0
9503426	3244	0
9503426	3245	0
9503426	3246	0
9503426	3247	0
9503426	3248	0
9503426	3249	0
9503426	3250	0
9503426	3251	0
9503426	3252	0
9503426	3253	0
9503426	3254	0
9503426	3255	0
9503426	3256	0
9503426	3257	0
9503426	3258	0
9503426	3259	0
9503426	3260	0
9503426	3261	0
9503426	3262	0
9503426	3263	0
9503426	3264	0
9503426	3265	0
9503426	3266	0
9503426	3267	0
9503426	3268	0
9503426	3269	0
9503426	3270	0
9503426	3271	0
9503426	3272	0
9503426	3273	0
9503426	3274	0
9503426	3275	0
9503426	3276	0
9503426	3277	0
9503426	3278	0
9503426	3279	0
9503426	3280	0
9503426	3281	0
9503426	3282	0
9503426	3283	0
9503426	3284	0
9503426	3285	0
9503426	3286	0
9503426	3287	0
9503426	3288	0
9503426	3289	0
9503426	3290	0
9503426	3291	0
9503426	3292	0
9503426	3293	0
9503426	3294	0
9503426	3295	0
9503426	3296	0
9503426	3297	0
9503426	3298	0
9503426	3299	0
9503426	3300	0
9503426	3301	0
9503426	3302	0
9503426	3303	0
9503426	3304	0
9503426	3305	0
9503426	3306	0
9503426	3307	0
9503426	3308	0
9503426	3309	0
9503426	3310	0
9503426	3311	0
9503426	3312	0
9503426	3313	0
9503426	3314	0
9503426	3315	0
9503426	3316	0
9503426	3317	0
9503426	3318	0
9503426	3319	0
9503426	3320	0
9503426	3321	0
9503426	3322	0
9503426	3323	0
9503426	3324	0
9503426	3325	0
9503426	3326	0
9503426	3327	0
9503426	3328	0
9503426	3329	0
9503426	3330	0
9503426	3331	0
9503426	3332	0
9503426	3333	0
9503426	3334	0
9503426	3335	0
9503426	3336	0
9503426	3337	0
9503426	3338	0
9503426	3339	0
9503426	3340	0
9503426	3341	0
9503426	3342	0
9503426	3343	0
9503426	3344	0
9503426	3345	0
9503426	3346	0
9503426	3347	0
9503426	3348	0
9503426	3349	0
9503426	3350	0
9503426	3351	0
9503426	3352	0
9503426	3353	0
9503426	3354	0
9503426	3355	0
9503426	3356	0
9503426	3357	0
9503426	3358	0
9503426	3359	0
9503426	3360	0
9503426	3361	0
9503426	3362	0
9503426	3363	0
9503426	3364	0
9503426	3365	0
9503426	3366	0
9503426	3367	0
9503426	3368	0
9503426	3369	0
9503426	3370	0
9503426	3371	0
9503426	3372	0
9503426	3373	0
9503426	3374	0
9503426	3375	0
9503426	3376	0
9503426	3377	0
9503426	3378	0
9503426	3379	0
9503426	3380	0
9503426	3381	0
9503426	3382	0
9503426	3383	0
9503426	3384	0
9503426	3385	0
9503426	3386	0
9503426	3387	0
9503426	3388	0
9503426	3389	0
9503426	3390	0
9503426	3391	0
9503426	3392	0
9503426	3393	0
9503426	3394	0
9503426	3395	0
9503426	3396	0
9503426	3397	0
9503426	3398	0
9503426	3399	0
9503426	3400	0
9503426	3401	0
9503426	3402	0
9503426	3403	0
9503426	3404	0
9503426	3405	0
9503426	3406	0
9503426	3407	0
9503426	3408	0
9503426	3409	0
9503426	3410	0
9503426	3411	0
9503426	3412	0
9503426	3413	0
9503426	3414	0
9503426	3415	0
9503426	3416	0
9503426	3417	0
9503426	3418	0
9503426	3419	0
9503426	3420	0
9503426	3421	0
9503426	3422	0
9503426	3423	0
9503426	3424	0
9503426	3425	0
9503426	3426	0
9503426	3427	0
9503426	3428	0
9503426	3429	0
9503426	3430	0
9503426	3431	0
9503426	3432	0
9503426	3433	0
9503426	3434	0
9503426	3435	0
9503426	3436	0
9503426	3437	0
9503426	3438	0
9503426	3439	0
9503426	3440	0
9503426	3441	0
9503426	3442	0
9503426	3443	0
9503426	3444	0
9503426	3445	0
9503426	3446	0
9503426	3447	0
9503426	3448	0
9503426	3449	0
9503426	3450	0
9503426	3451	0
9503426	3452	0
9503426	3453	0
9503426	3454	0
9503426	3455	0
9503426	3456	0
9503426	3457	0
9503426	3458	0
9503426	3459	0
9503426	3460	0
9503426	3461	0
9503426	3462	0
9503426	3463	0
9503426	3464	0
9503426	3465	0
9503426	3466	0
9503426	3467	0
9503426	3468	0
9503426	3469	0
9503426	3470	0
9503426	3471	0
9503426	3472	0
9503426	3473	0
9503426	3474	0
9503426	3475	0
9503426	3476	0
9503426	3477	0
9503426	3478	0
9503426	3479	0
9503426	3480	0
9503426	3481	0
9503426	3482	0
9503426	3483	0
9503426	3484	0
9503426	3485	0
9503426	3486	0
9503426	3487	0
9503426	3488	0
9503426	3489	0
9503426	3490	0
9503426	3491	0
9503426	3492	0
9503426	3493	0
9503426	3494	0
9503426	3495	0
9503426	3496	0
9503426	3497	0
9503426	3498	0
9503426	3499	0
9503426	3500	0
9503426	3501	0
9503426	3502	0
9503426	3503	0
9503426	3504	0
9503426	3505	0
9503426	3506	0
9503426	3507	0
9503426	3508	0
9503426	3509	0
9503426	3510	0
9503426	3511	0
9503426	3512	0
9503426	3513	0
9503426	3514	0
9503426	3515	0
9503426	3516	0
9503426	3517	0
9503426	3518	0
9503426	3519	0
9503426	3520	0
9503426	3521	0
9503426	3522	0
9503426	3523	0
9503426	3524	0
9503426	3525	0
9503426	3526	0
9503426	3527	0
9503426	3528	0
9503426	3529	0
9503426	3530	0
9503426	3531	0
9503426	3532	0
9503426	3533	0
9503426	3534	0
9503426	3535	0
9503426	3536	0
9503426	3537	0
9503426	3538	0
9503426	3539	0
9503426	3540	0
9503426	3541	0
9503426	3542	0
9503426	3543	0
9503426	3544	0
9503426	3545	0
9503426	3546	0
9503426	3547	0
9503426	3548	0
9503426	3549	0
9503426	3550	0
9503426	3551	0
9503426	3552	0
9503426	3553	0
9503426	3554	0
9503426	3555	0
9503426	3556	0
9503426	3557	0
9503426	3558	0
9503426	3559	0
9503426	3560	0
9503426	3561	0
9503426	3562	0
9503426	3563	0
9503426	3564	0
9503426	3565	0
9503426	3566	0
9503426	3567	0
9503426	3568	0
9503426	3569	0
9503426	3570	0
9503426	3571	0
9503426	3572	0
9503426	3573	0
9503426	3574	0
9503426	3575	0
9503426	3576	0
9503426	3577	0
9503426	3578	0
9503426	3579	0
9503426	3580	0
9503426	3581	0
9503426	3582	0
9503426	3583	0
9503426	3584	0
9503426	3585	0
9503426	3586	0
9503426	3587	0
9503426	3588	0
9503426	3589	0
9503426	3590	0
9503426	3591	0
9503426	3592	0
9503426	3593	0
9503426	3594	0
9503426	3595	0
9503426	3596	0
9503426	3597	0
9503426	3598	0
9503426	3599	0
9503426	3600	0
9503426	3601	0
9503426	3602	0
9503426	3603	0
9503426	3604	0
9503426	3605	0
9503426	3606	0
9503426	3607	0
9503426	3608	0
9503426	3609	0
9503426	3610	0
9503426	3611	0
9503426	3612	0
9503426	3613	0
9503426	3614	0
9503426	3615	0
9503426	3616	0
9503426	3617	0
9503426	3618	0
9503426	3619	0
9503426	3620	0
9503426	3621	0
9503426	3622	0
9503426	3623	0
9503426	3624	0
9503426	3625	0
9503426	3626	0
9503426	3627	0
9503426	3628	0
9503426	3629	0
9503426	3630	0
9503426	3631	0
9503426	3632	0
9503426	3633	0
9503426	3634	0
9503426	3635	0
9503426	3636	0
9503426	3637	0
9503426	3638	0
9503426	3639	0
9503426	3640	0
9503426	3641	0
9503426	3642	0
9503426	3643	0
9503426	3644	0
9503426	3645	0
9503426	3646	0
9503426	3647	0
9503426	3648	0
9503426	3649	0
9503426	3650	0
9503426	3651	0
9503426	3652	0
9503510	0	0
9503510	1	0
9503510	2	0
9503510	3	0
9503510	4	0
9503510	5	0
9503510	6	0
9503510	7	0
9503510	8	0
9503510	9	0
9503510	10	0
9503510	11	0
9503510	12	0
9503510	13	0
9503510	14	0
9503510	15	0
9503510	16	0
9503510	17	0
9503510	18	0
9503510	19	0
9503510	20	0
9503510	21	0
9503510	22	0
9503510	23	0
9503510	24	0
9503510	25	0
9503510	26	0
9503510	27	0
9503510	28	0
9503510	29	0
9503510	30	0
9503510	31	0
9503510	32	0
9503510	33	0
9503510	34	0
9503510	35	0
9503510	36	0
9503510	37	0
9503510	38	0
9503510	39	0
9503510	40	0
9503510	41	0
9503510	42	0
9503510	43	0
9503510	44	0
9503510	45	0
9503510	46	0
9503510	47	0
9503510	48	0
9503510	49	0
9503510	50	0
9503510	51	0
9503510	52	0
9503510	53	0
9503510	54	0
9503510	55	0
9503510	56	0
9503510	57	0
9503510	58	0
9503510	59	0
9503510	60	0
9503510	61	0
9503510	62	0
9503510	63	0
9503510	64	0
9503510	65	0
9503510	66	0
9503510	67	0
9503510	68	0
9503510	69	0
9503510	70	0
9503510	71	0
9503510	72	0
9503510	73	0
9503510	74	0
9503510	75	0
9503510	76	0
9503510	77	0
9503510	78	0
9503510	79	0
9503510	80	0
9503510	81	0
9503510	82	0
9503510	83	0
9503510	84	0
9503510	85	0
9503510	86	0
9503510	87	0
9503510	88	0
9503510	89	0
9503510	90	0
9503510	91	0
9503510	92	0
9503510	93	0
9503510	94	0
9503510	95	0
9503510	96	0
9503510	97	0
9503510	98	0
9503510	99	0
9503510	100	0
9503510	101	0
9503510	102	0
9503510	103	0
9503510	104	0
9503510	105	0
9503510	106	0
9503510	107	0
9503510	108	0
9503510	109	0
9503510	110	0
9503510	111	0
9503510	112	0
9503510	113	0
9503510	114	0
9503510	115	0
9503510	116	0
9503510	117	0
9503510	118	0
9503510	119	0
9503510	120	0
9503510	121	0
9503510	122	0
9503510	123	0
9503510	124	0
9503510	125	0
9503510	126	0
9503510	127	0
9503510	128	0
9503510	129	0
9503510	130	0
9503510	131	0
9503510	132	0
9503510	133	0
9503510	134	0
9503510	135	0
9503510	136	0
9503510	137	0
9503510	138	0
9503510	139	0
9503510	140	0
9503510	141	0
9503510	142	0
9503510	143	0
9503510	144	0
9503510	145	0
9503510	146	0
9503510	147	0
9503510	148	0
9503510	149	0
9503510	150	0
9503510	151	0
9503510	152	0
9503510	153	0
9503510	154	0
9503510	155	0
9503510	156	0
9503510	157	0
9503510	158	0
9503510	159	0
9503510	160	0
9503510	161	0
9503510	162	0
9503510	163	0
9503510	164	0
9503510	165	0
9503510	166	0
9503510	167	0
9503510	168	0
9503510	169	0
9503510	170	0
9503510	171	0
9503510	172	0
9503510	173	0
9503510	174	0
9503510	175	0
9503510	176	0
9503510	177	0
9503510	178	0
9503510	179	0
9503510	180	0
9503510	181	0
9503510	182	0
9503510	183	0
9503510	184	0
9503510	185	0
9503510	186	0
9503510	187	0
9503510	188	0
9503510	189	0
9503510	190	0
9503510	191	0
9503510	192	0
9503510	193	0
9503510	194	0
9503510	195	0
9503510	196	0
9503510	197	0
9503510	198	0
9503510	199	0
9503510	200	0
9503510	201	0
9503510	202	0
9503510	203	0
9503510	204	0
9503510	205	0
9503510	206	0
9503510	207	0
9503510	208	0
9503510	209	0
9503510	210	0
9503510	211	0
9503510	212	0
9503510	213	0
9503510	214	0
9503510	215	0
9503510	216	0
9503510	217	0
9503510	218	0
9503510	219	0
9503510	220	0
9503510	221	0
9503510	222	0
9503510	223	0
9503510	224	0
9503510	225	0
9503510	226	0
9503510	227	0
9503510	228	0
9503510	229	0
9503510	230	0
9503510	231	0
9503510	232	0
9503510	233	0
9503510	234	0
9503510	235	0
9503510	236	0
9503510	237	0
9503510	238	0
9503510	239	0
9503510	240	0
9503510	241	0
9503510	242	0
9503510	243	0
9503510	244	0
9503510	245	0
9503510	246	0
9503510	247	0
9503510	248	0
9503510	249	0
9503510	250	0
9503510	251	0
9503510	252	0
9503510	253	0
9503510	254	0
9503510	255	0
9503510	256	0
9503510	257	0
9503510	258	0
9503510	259	0
9503510	260	0
9503510	261	0
9503510	262	0
9503510	263	0
9503510	264	0
9503510	265	0
9503510	266	0
9503510	267	0
9503510	268	0
9503510	269	0
9503510	270	0
9503510	271	0
9503510	272	0
9503510	273	0
9503510	274	0
9503510	275	0
9503510	276	0
9503510	277	0
9503510	278	0
9503510	279	0
9503510	280	0
9503510	281	0
9503510	282	0
9503510	283	0
9503510	284	0
9503510	285	0
9503510	286	0
9503510	287	0
9503510	288	0
9503510	289	0
9503510	290	0
9503510	291	0
9503510	292	0
9503510	293	0
9503510	294	0
9503510	295	0
9503510	296	0
9503510	297	0
9503510	298	0
9503510	299	0
9503510	300	0
9503510	301	0
9503510	302	0
9503510	303	0
9503510	304	0
9503510	305	0
9503510	306	0
9503510	307	0
9503510	308	0
9503510	309	0
9503510	310	0
9503510	311	0
9503510	312	0
9503510	313	0
9503510	314	0
9503510	315	0
9503510	316	0
9503510	317	0
9503510	318	0
9503510	319	0
9503510	320	0
9503510	321	0
9503510	322	0
9503510	323	0
9503510	324	0
9503510	325	0
9503510	326	0
9503510	327	0
9503510	328	0
9503510	329	0
9503510	330	0
9503510	331	0
9503510	332	0
9503510	333	0
9503510	334	0
9503510	335	0
9503510	336	0
9503510	337	0
9503510	338	0
9503510	339	0
9503510	340	0
9503510	341	0
9503510	342	0
9503510	343	0
9503510	344	0
9503510	345	0
9503510	346	0
9503510	347	0
9503510	348	0
9503510	349	0
9503510	350	0
9503510	351	0
9503510	352	0
9503510	353	0
9503510	354	0
9503510	355	0
9503510	356	0
9503510	357	0
9503510	358	0
9503510	359	0
9503510	360	0
9503510	361	0
9503510	362	0
9503510	363	0
9503510	364	0
9503510	365	0
9503510	366	0
9503510	367	0
9503510	368	0
9503510	369	0
9503510	370	0
9503510	371	0
9503510	372	0
9503510	373	0
9503510	374	0
9503510	375	0
9503510	376	0
9503510	377	0
9503510	378	0
9503510	379	0
9503510	380	0
9503510	381	0
9503510	382	0
9503510	383	0
9503510	384	0
9503510	385	0
9503510	386	0
9503510	387	0
9503510	388	0
9503510	389	0
9503510	390	0
9503510	391	0
9503510	392	0
9503510	393	0
9503510	394	0
9503510	395	0
9503510	396	0
9503510	397	0
9503510	398	0
9503510	399	0
9503510	400	0
9503510	401	0
9503510	402	0
9503510	403	0
9503510	404	0
9503510	405	0
9503510	406	0
9503510	407	0
9503510	408	0
9503510	409	0
9503510	410	0
9503510	411	0
9503510	412	0
9503510	413	0
9503510	414	0
9503510	415	0
9503510	416	0
9503510	417	0
9503510	418	0
9503510	419	0
9503510	420	0
9503510	421	0
9503510	422	0
9503510	423	0
9503510	424	0
9503510	425	0
9503510	426	0
9503510	427	0
9503510	428	0
9503510	429	0
9503510	430	0
9503510	431	0
9503510	432	0
9503510	433	0
9503510	434	0
9503510	435	0
9503510	436	0
9503510	437	0
9503510	438	0
9503510	439	0
9503510	440	0
9503510	441	0
9503510	442	0
9503510	443	0
9503510	444	0
9503510	445	0
9503510	446	0
9503510	447	0
9503510	448	0
9503510	449	0
9503510	450	0
9503510	451	0
9503510	452	0
9503510	453	0
9503510	454	0
9503510	455	0
9503510	456	0
9503510	457	0
9503510	458	0
9503510	459	0
9503510	460	0
9503510	461	0
9503510	462	0
9503510	463	0
9503510	464	0
9503510	465	0
9503510	466	0
9503510	467	0
9503510	468	0
9503510	469	0
9503510	470	0
9503510	471	0
9503510	472	0
9503510	473	0
9503510	474	0
9503510	475	0
9503510	476	0
9503510	477	0
9503510	478	0
9503510	479	0
9503510	480	0
9503510	481	0
9503510	482	0
9503510	483	0
9503510	484	0
9503510	485	0
9503510	486	0
9503510	487	0
9503510	488	0
9503510	489	0
9503510	490	0
9503510	491	0
9503510	492	0
9503510	493	0
9503510	494	0
9503510	495	0
9503510	496	0
9503510	497	0
9503510	498	0
9503510	499	0
9503510	500	0
9503510	501	0
9503510	502	0
9503510	503	0
9503510	504	0
9503510	505	0
9503510	506	0
9503510	507	0
9503510	508	0
9503510	509	0
9503510	510	0
9503510	511	0
9503510	512	0
9503510	513	0
9503510	514	0
9503510	515	0
9503510	516	0
9503510	517	0
9503510	518	0
9503510	519	0
9503510	520	0
9503510	521	0
9503510	522	0
9503510	523	0
9503510	524	0
9503510	525	0
9503510	526	0
9503510	527	0
9503510	528	0
9503510	529	0
9503510	530	0
9503510	531	0
9503510	532	0
9503510	533	0
9503510	534	0
9503510	535	0
9503510	536	0
9503510	537	0
9503510	538	0
9503510	539	0
9503510	540	0
9503510	541	0
9503510	542	0
9503510	543	0
9503510	544	0
9503510	545	0
9503510	546	0
9503510	547	0
9503510	548	0
9503510	549	0
9503510	550	0
9503510	551	0
9503510	552	0
9503510	553	0
9503510	554	0
9503510	555	0
9503510	556	0
9503510	557	0
9503510	558	0
9503510	559	0
9503510	560	0
9503510	561	0
9503510	562	0
9503510	563	0
9503510	564	0
9503510	565	0
9503510	566	0
9503510	567	0
9503510	568	0
9503510	569	0
9503510	570	0
9503510	571	0
9503510	572	0
9503510	573	0
9503510	574	0
9503510	575	0
9503510	576	0
9503510	577	0
9503510	578	0
9503510	579	0
9503510	580	0
9503510	581	0
9503510	582	0
9503510	583	0
9503510	584	0
9503510	585	0
9503510	586	0
9503510	587	0
9503510	588	0
9503510	589	0
9503510	590	0
9503510	591	0
9503510	592	0
9503510	593	0
9503510	594	0
9503510	595	0
9503510	596	0
9503510	597	0
9503510	598	0
9503510	599	0
9503510	600	0
9503510	601	0
9503510	602	0
9503510	603	0
9503510	604	0
9503510	605	0
9503510	606	0
9503510	607	0
9503510	608	0
9503510	609	0
9503510	610	0
9503510	611	0
9503510	612	0
9503510	613	0
9503510	614	0
9503510	615	0
9503510	616	0
9503510	617	0
9503510	618	0
9503510	619	0
9503510	620	0
9503510	621	0
9503510	622	0
9503510	623	0
9503510	624	0
9503510	625	0
9503510	626	0
9503510	627	0
9503510	628	0
9503510	629	0
9503510	630	0
9503510	631	0
9503510	632	0
9503510	633	0
9503510	634	0
9503510	635	0
9503510	636	0
9503510	637	0
9503510	638	0
9503510	639	0
9503510	640	0
9503510	641	0
9503510	642	0
9503510	643	0
9503510	644	0
9503510	645	0
9503510	646	0
9503510	647	0
9503510	648	0
9503510	649	0
9503510	650	0
9503510	651	0
9503510	652	0
9503510	653	0
9503510	654	0
9503510	655	0
9503510	656	0
9503510	657	0
9503510	658	0
9503510	659	0
9503510	660	0
9503510	661	0
9503510	662	0
9503510	663	0
9503510	664	0
9503510	665	0
9503510	666	0
9503510	667	0
9503510	668	0
9503510	669	0
9503510	670	0
9503510	671	0
9503510	672	0
9503510	673	0
9503510	674	0
9503510	675	0
9503510	676	0
9503510	677	0
9503510	678	0
9503510	679	0
9503510	680	0
9503510	681	0
9503510	682	0
9503510	683	0
9503510	684	0
9503510	685	0
9503510	686	0
9503510	687	0
9503510	688	0
9503510	689	0
9503510	690	0
9503510	691	0
9503510	692	0
9503510	693	0
9503510	694	0
9503510	695	0
9503510	696	0
9503510	697	0
9503510	698	0
9503510	699	0
9503510	700	0
9503510	701	0
9503510	702	0
9503510	703	0
9503510	704	0
9503510	705	0
9503510	706	0
9503510	707	0
9503510	708	0
9503510	709	0
9503510	710	0
9503510	711	0
9503510	712	0
9503510	713	0
9503510	714	0
9503510	715	0
9503510	716	0
9503510	717	0
9503510	718	0
9503510	719	0
9503510	720	0
9503510	721	0
9503510	722	0
9503510	723	0
9503510	724	0
9503510	725	0
9503510	726	0
9503510	727	0
9503510	728	0
9503510	729	0
9503510	730	0
9503510	731	0
9503510	732	0
9503510	733	0
9503510	734	0
9503510	735	0
9503510	736	0
9503510	737	0
9503510	738	0
9503510	739	0
9503510	740	0
9503510	741	0
9503510	742	0
9503510	743	0
9503510	744	0
9503510	745	0
9503510	746	0
9503510	747	0
9503510	748	0
9503510	749	0
9503510	750	0
9503510	751	0
9503510	752	0
9503510	753	0
9503510	754	0
9503510	755	0
9503510	756	0
9503510	757	0
9503510	758	0
9503510	759	0
9503510	760	0
9503510	761	0
9503510	762	0
9503510	763	0
9503510	764	0
9503510	765	0
9503510	766	0
9503510	767	0
9503510	768	0
9503510	769	0
9503510	770	0
9503510	771	0
9503510	772	0
9503510	773	0
9503510	774	0
9503510	775	0
9503510	776	0
9503510	777	0
9503510	778	0
9503510	779	0
9503510	780	0
9503510	781	0
9503510	782	0
9503510	783	0
9503510	784	0
9503510	785	0
9503510	786	0
9503510	787	0
9503510	788	0
9503510	789	0
9503510	790	0
9503510	791	0
9503510	792	0
9503510	793	0
9503510	794	0
9503510	795	0
9503510	796	0
9503510	797	0
9503510	798	0
9503510	799	0
9503510	800	0
9503510	801	0
9503510	802	0
9503510	803	0
9503510	804	0
9503510	805	0
9503510	806	0
9503510	807	0
9503510	808	0
9503510	809	0
9503510	810	0
9503510	811	0
9503510	812	0
9503510	813	0
9503510	814	0
9503510	815	0
9503510	816	0
9503510	817	0
9503510	818	0
9503510	819	0
9503510	820	0
9503510	821	0
9503510	822	0
9503510	823	0
9503510	824	0
9503510	825	0
9503510	826	0
9503510	827	0
9503510	828	0
9503510	829	0
9503510	830	0
9503510	831	0
9503510	832	0
9503510	833	0
9503510	834	0
9503510	835	0
9503510	836	0
9503510	837	0
9503510	838	0
9503510	839	0
9503510	840	0
9503510	841	0
9503510	842	0
9503510	843	0
9503510	844	0
9503510	845	0
9503510	846	0
9503510	847	0
9503510	848	0
9503510	849	0
9503510	850	0
9503510	851	0
9503510	852	0
9503510	853	0
9503510	854	0
9503510	855	0
9503510	856	0
9503510	857	0
9503510	858	0
9503510	859	0
9503510	860	0
9503510	861	0
9503510	862	0
9503510	863	0
9503510	864	0
9503510	865	0
9503510	866	0
9503510	867	0
9503510	868	0
9503510	869	0
9503510	870	0
9503510	871	0
9503510	872	0
9503510	873	0
9503510	874	0
9503510	875	0
9503510	876	0
9503510	877	0
9503510	878	0
9503510	879	0
9503510	880	0
9503510	881	0
9503510	882	0
9503510	883	0
9503510	884	0
9503510	885	0
9503510	886	0
9503510	887	0
9503510	888	0
9503510	889	0
9503510	890	0
9503510	891	0
9503510	892	0
9503510	893	0
9503510	894	0
9503510	895	0
9503510	896	0
9503510	897	0
9503510	898	0
9503510	899	0
9503510	900	0
9503510	901	0
9503510	902	0
9503510	903	0
9503510	904	0
9503510	905	0
9503510	906	0
9503510	907	0
9503510	908	0
9503510	909	0
9503510	910	0
9503510	911	0
9503510	912	0
9503510	913	0
9503510	914	0
9503510	915	0
9503510	916	0
9503510	917	0
9503510	918	0
9503510	919	0
9503510	920	0
9503510	921	0
9503510	922	0
9503510	923	0
9503510	924	0
9503510	925	0
9503510	926	0
9503510	927	0
9503510	928	0
9503510	929	0
9503510	930	0
9503510	931	0
9503510	932	0
9503510	933	0
9503510	934	0
9503510	935	0
9503510	936	0
9503510	937	0
9503510	938	0
9503510	939	0
9503510	940	0
9503510	941	0
9503510	942	0
9503510	943	0
9503510	944	0
9503510	945	0
9503510	946	0
9503510	947	0
9503510	948	0
9503510	949	0
9503510	950	0
9503510	951	0
9503510	952	0
9503510	953	0
9503510	954	0
9503510	955	0
9503510	956	0
9503510	957	0
9503510	958	0
9503510	959	0
9503510	960	0
9503510	961	0
9503510	962	0
9503510	963	0
9503510	964	0
9503510	965	0
9503510	966	0
9503510	967	0
9503510	968	0
9503510	969	0
9503510	970	0
9503510	971	0
9503510	972	0
9503510	973	0
9503510	974	0
9503510	975	0
9503510	976	0
9503510	977	0
9503510	978	0
9503510	979	0
9503510	980	0
9503510	981	0
9503510	982	0
9503510	983	0
9503510	984	0
9503510	985	0
9503510	986	0
9503510	987	0
9503510	988	0
9503510	989	0
9503510	990	0
9503510	991	0
9503510	992	0
9503510	993	0
9503510	994	0
9503510	995	0
9503510	996	0
9503510	997	0
9503510	998	0
9503510	999	0
9503510	1000	0
9503510	1001	0
9503510	1002	0
9503510	1003	0
9503510	1004	0
9503510	1005	0
9503510	1006	0
9503510	1007	0
9503510	1008	0
9503510	1009	0
9503510	1010	0
9503510	1011	0
9503510	1012	0
9503510	1013	0
9503510	1014	0
9503510	1015	0
9503510	1016	0
9503510	1017	0
9503510	1018	0
9503510	1019	0
9503510	1020	0
9503510	1021	0
9503510	1022	0
9503510	1023	0
9503510	1024	0
9503510	1025	0
9503510	1026	0
9503510	1027	0
9503510	1028	0
9503510	1029	0
9503510	1030	0
9503510	1031	0
9503510	1032	0
9503510	1033	0
9503510	1034	0
9503510	1035	0
9503510	1036	0
9503510	1037	0
9503510	1038	0
9503510	1039	0
9503510	1040	0
9503510	1041	0
9503510	1042	0
9503510	1043	0
9503510	1044	0
9503510	1045	0
9503510	1046	0
9503510	1047	0
9503510	1048	0
9503510	1049	0
9503510	1050	0
9503510	1051	0
9503510	1052	0
9503510	1053	0
9503510	1054	0
9503510	1055	0
9503510	1056	0
9503510	1057	0
9503510	1058	0
9503510	1059	0
9503510	1060	0
9503510	1061	0
9503510	1062	0
9503510	1063	0
9503510	1064	0
9503510	1065	0
9503510	1066	0
9503510	1067	0
9503510	1068	0
9503510	1069	0
9503510	1070	0
9503510	1071	0
9503510	1072	0
9503510	1073	0
9503510	1074	0
9503510	1075	0
9503510	1076	0
9503510	1077	0
9503510	1078	0
9503510	1079	0
9503510	1080	0
9503510	1081	0
9503510	1082	0
9503510	1083	0
9503510	1084	0
9503510	1085	0
9503510	1086	0
9503510	1087	0
9503510	1088	0
9503510	1089	0
9503510	1090	0
9503510	1091	0
9503510	1092	0
9503510	1093	0
9503510	1094	0
9503510	1095	0
9503510	1096	0
9503510	1097	0
9503510	1098	0
9503510	1099	0
9503510	1100	0
9503510	1101	0
9503510	1102	0
9503510	1103	0
9503510	1104	0
9503510	1105	0
9503510	1106	0
9503510	1107	0
9503510	1108	0
9503510	1109	0
9503510	1110	0
9503510	1111	0
9503510	1112	0
9503510	1113	0
9503510	1114	0
9503510	1115	0
9503510	1116	0
9503510	1117	0
9503510	1118	0
9503510	1119	0
9503510	1120	0
9503510	1121	0
9503510	1122	0
9503510	1123	0
9503510	1124	0
9503510	1125	0
9503510	1126	0
9503510	1127	0
9503510	1128	0
9503510	1129	0
9503510	1130	0
9503510	1131	0
9503510	1132	0
9503510	1133	0
9503510	1134	0
9503510	1135	0
9503510	1136	0
9503510	1137	0
9503510	1138	0
9503510	1139	0
9503510	1140	0
9503510	1141	0
9503510	1142	0
9503510	1143	0
9503510	1144	0
9503510	1145	0
9503510	1146	0
9503510	1147	0
9503510	1148	0
9503510	1149	0
9503510	1150	0
9503510	1151	0
9503510	1152	0
9503510	1153	0
9503510	1154	0
9503510	1155	0
9503510	1156	0
9503510	1157	0
9503510	1158	0
9503510	1159	0
9503510	1160	0
9503510	1161	0
9503510	1162	0
9503510	1163	0
9503510	1164	0
9503510	1165	0
9503510	1166	0
9503510	1167	0
9503510	1168	0
9503510	1169	0
9503510	1170	0
9503510	1171	0
9503510	1172	0
9503510	1173	0
9503510	1174	0
9503510	1175	0
9503510	1176	0
9503510	1177	0
9503510	1178	0
9503510	1179	0
9503510	1180	0
9503510	1181	0
9503510	1182	0
9503510	1183	0
9503510	1184	0
9503510	1185	0
9503510	1186	0
9503510	1187	0
9503510	1188	0
9503510	1189	0
9503510	1190	0
9503510	1191	0
9503510	1192	0
9503510	1193	0
9503510	1194	0
9503510	1195	0
9503510	1196	0
9503510	1197	0
9503510	1198	0
9503510	1199	0
9503510	1200	0
9503510	1201	0
9503510	1202	0
9503510	1203	0
9503510	1204	0
9503510	1205	0
9503510	1206	0
9503510	1207	0
9503510	1208	0
9503510	1209	0
9503510	1210	0
9503510	1211	0
9503510	1212	0
9503510	1213	0
9503510	1214	0
9503510	1215	0
9503510	1216	0
9503510	1217	0
9503510	1218	0
9503510	1219	0
9503510	1220	0
9503510	1221	0
9503510	1222	0
9503510	1223	0
9503510	1224	0
9503510	1225	0
9503510	1226	0
9503510	1227	0
9503510	1228	0
9503510	1229	0
9503510	1230	0
9503510	1231	0
9503510	1232	0
9503510	1233	0
9503510	1234	0
9503510	1235	0
9503510	1236	0
9503510	1237	0
9503510	1238	0
9503510	1239	0
9503510	1240	0
9503510	1241	0
9503510	1242	0
9503510	1243	0
9503510	1244	0
9503510	1245	0
9503510	1246	0
9503510	1247	0
9503510	1248	0
9503510	1249	0
9503510	1250	0
9503510	1251	0
9503510	1252	0
9503510	1253	0
9503510	1254	0
9503510	1255	0
9503510	1256	0
9503510	1257	0
9503510	1258	0
9503510	1259	0
9503510	1260	0
9503510	1261	0
9503510	1262	0
9503510	1263	0
9503510	1264	0
9503510	1265	0
9503510	1266	0
9503510	1267	0
9503510	1268	0
9503510	1269	0
9503510	1270	0
9503510	1271	0
9503510	1272	0
9503510	1273	0
9503510	1274	0
9503510	1275	0
9503510	1276	0
9503510	1277	0
9503510	1278	0
9503510	1279	0
9503510	1280	0
9503510	1281	0
9503510	1282	0
9503510	1283	0
9503510	1284	0
9503510	1285	0
9503510	1286	0
9503510	1287	0
9503510	1288	0
9503510	1289	0
9503510	1290	0
9503510	1291	0
9503510	1292	0
9503510	1293	0
9503510	1294	0
9503510	1295	0
9503510	1296	0
9503510	1297	0
9503510	1298	0
9503510	1299	0
9503510	1300	0
9503510	1301	0
9503510	1302	0
9503510	1303	0
9503510	1304	0
9503510	1305	0
9503510	1306	0
9503510	1307	0
9503510	1308	0
9503510	1309	0
9503510	1310	0
9503510	1311	0
9503510	1312	0
9503510	1313	0
9503510	1314	0
9503510	1315	0
9503510	1316	0
9503510	1317	0
9503510	1318	0
9503510	1319	0
9503510	1320	0
9503510	1321	0
9503510	1322	0
9503510	1323	0
9503510	1324	0
9503510	1325	0
9503510	1326	0
9503510	1327	0
9503510	1328	0
9503510	1329	0
9503510	1330	0
9503510	1331	0
9503510	1332	0
9503510	1333	0
9503510	1334	0
9503510	1335	0
9503510	1336	0
9503510	1337	0
9503510	1338	0
9503510	1339	0
9503510	1340	0
9503510	1341	0
9503510	1342	0
9503510	1343	0
9503510	1344	0
9503510	1345	0
9503510	1346	0
9503510	1347	0
9503510	1348	0
9503510	1349	0
9503510	1350	0
9503510	1351	0
9503510	1352	0
9503510	1353	0
9503510	1354	0
9503510	1355	0
9503510	1356	0
9503510	1357	0
9503510	1358	0
9503510	1359	0
9503510	1360	0
9503510	1361	0
9503510	1362	0
9503510	1363	0
9503510	1364	0
9503510	1365	0
9503510	1366	0
9503510	1367	0
9503510	1368	0
9503510	1369	0
9503510	1370	0
9503510	1371	0
9503510	1372	0
9503510	1373	0
9503510	1374	0
9503510	1375	0
9503510	1376	0
9503510	1377	0
9503510	1378	0
9503510	1379	0
9503510	1380	0
9503510	1381	0
9503510	1382	0
9503510	1383	0
9503510	1384	0
9503510	1385	0
9503510	1386	0
9503510	1387	0
9503510	1388	0
9503510	1389	0
9503510	1390	0
9503510	1391	0
9503510	1392	0
9503510	1393	0
9503510	1394	0
9503510	1395	0
9503510	1396	0
9503510	1397	0
9503510	1398	0
9503510	1399	0
9503510	1400	0
9503510	1401	0
9503510	1402	0
9503510	1403	0
9503510	1404	0
9503510	1405	0
9503510	1406	0
9503510	1407	0
9503510	1408	0
9503510	1409	0
9503510	1410	0
9503510	1411	0
9503510	1412	0
9503510	1413	0
9503510	1414	0
9503510	1415	0
9503510	1416	0
9503510	1417	0
9503510	1418	0
9503510	1419	0
9503510	1420	0
9503510	1421	0
9503510	1422	0
9503510	1423	0
9503510	1424	0
9503510	1425	0
9503510	1426	0
9503510	1427	0
9503510	1428	0
9503510	1429	0
9503510	1430	0
9503510	1431	0
9503510	1432	0
9503510	1433	0
9503510	1434	0
9503510	1435	0
9503510	1436	0
9503510	1437	0
9503510	1438	0
9503510	1439	0
9503510	1440	0
9503510	1441	0
9503510	1442	0
9503510	1443	0
9503510	1444	0
9503510	1445	0
9503510	1446	0
9503510	1447	0
9503510	1448	0
9503510	1449	0
9503510	1450	0
9503510	1451	0
9503510	1452	0
9503510	1453	0
9503510	1454	0
9503510	1455	0
9503510	1456	0
9503510	1457	0
9503510	1458	0
9503510	1459	0
9503510	1460	0
9503510	1461	0
9503510	1462	0
9503510	1463	0
9503510	1464	0
9503510	1465	0
9503510	1466	0
9503510	1467	0
9503510	1468	0
9503510	1469	0
9503510	1470	0
9503510	1471	0
9503510	1472	0
9503510	1473	0
9503510	1474	0
9503510	1475	0
9503510	1476	0
9503510	1477	0
9503510	1478	0
9503510	1479	0
9503510	1480	0
9503510	1481	0
9503510	1482	0
9503510	1483	0
9503510	1484	0
9503510	1485	0
9503510	1486	0
9503510	1487	0
9503510	1488	0
9503510	1489	0
9503510	1490	0
9503510	1491	0
9503510	1492	0
9503510	1493	0
9503510	1494	0
9503510	1495	0
9503510	1496	0
9503510	1497	0
9503510	1498	0
9503510	1499	0
9503510	1500	0
9503510	1501	0
9503510	1502	0
9503510	1503	0
9503510	1504	0
9503510	1505	0
9503510	1506	0
9503510	1507	0
9503510	1508	0
9503510	1509	0
9503510	1510	0
9503510	1511	0
9503510	1512	0
9503510	1513	0
9503510	1514	0
9503510	1515	0
9503510	1516	0
9503510	1517	0
9503510	1518	0
9503510	1519	0
9503510	1520	0
9503510	1521	0
9503510	1522	0
9503510	1523	0
9503510	1524	0
9503510	1525	0
9503510	1526	0
9503510	1527	0
9503510	1528	0
9503510	1529	0
9503510	1530	0
9503510	1531	0
9503510	1532	0
9503510	1533	0
9503510	1534	0
9503510	1535	0
9503510	1536	0
9503510	1537	0
9503510	1538	0
9503510	1539	0
9503510	1540	0
9503510	1541	0
9503510	1542	0
9503510	1543	0
9503510	1544	0
9503510	1545	0
9503510	1546	0
9503510	1547	0
9503510	1548	0
9503510	1549	0
9503510	1550	0
9503510	1551	0
9503510	1552	0
9503510	1553	0
9503510	1554	0
9503510	1555	0
9503510	1556	0
9503510	1557	0
9503510	1558	0
9503510	1559	0
9503510	1560	0
9503510	1561	0
9503510	1562	0
9503510	1563	0
9503510	1564	0
9503510	1565	0
9503510	1566	0
9503510	1567	0
9503510	1568	0
9503510	1569	0
9503510	1570	0
9503510	1571	0
9503510	1572	0
9503510	1573	0
9503510	1574	0
9503510	1575	0
9503510	1576	0
9503510	1577	0
9503510	1578	0
9503510	1579	0
9503510	1580	0
9503510	1581	0
9503510	1582	0
9503510	1583	0
9503510	1584	0
9503510	1585	0
9503510	1586	0
9503510	1587	0
9503510	1588	0
9503510	1589	0
9503510	1590	0
9503510	1591	0
9503510	1592	0
9503510	1593	0
9503510	1594	0
9503510	1595	0
9503510	1596	0
9503510	1597	0
9503510	1598	0
9503510	1599	0
9503510	1600	0
9503510	1601	0
9503510	1602	0
9503510	1603	0
9503510	1604	0
9503510	1605	0
9503510	1606	0
9503510	1607	0
9503510	1608	0
9503510	1609	0
9503510	1610	0
9503510	1611	0
9503510	1612	0
9503510	1613	0
9503510	1614	0
9503510	1615	0
9503510	1616	0
9503510	1617	0
9503510	1618	0
9503510	1619	0
9503510	1620	0
9503510	1621	0
9503510	1622	0
9503510	1623	0
9503510	1624	0
9503510	1625	0
9503510	1626	0
9503510	1627	0
9503510	1628	0
9503510	1629	0
9503510	1630	0
9503510	1631	0
9503510	1632	0
9503510	1633	0
9503510	1634	0
9503510	1635	0
9503510	1636	0
9503510	1637	0
9503510	1638	0
9503510	1639	0
9503510	1640	0
9503510	1641	0
9503510	1642	0
9503510	1643	0
9503510	1644	0
9503510	1645	0
9503510	1646	0
9503510	1647	0
9503510	1648	0
9503510	1649	0
9503510	1650	0
9503510	1651	0
9503510	1652	0
9503510	1653	0
9503510	1654	0
9503510	1655	0
9503510	1656	0
9503510	1657	0
9503510	1658	0
9503510	1659	0
9503510	1660	0
9503510	1661	0
9503510	1662	0
9503510	1663	0
9503510	1664	0
9503510	1665	0
9503510	1666	0
9503510	1667	0
9503510	1668	0
9503510	1669	0
9503510	1670	0
9503510	1671	0
9503510	1672	0
9503510	1673	0
9503510	1674	0
9503510	1675	0
9503510	1676	0
9503510	1677	0
9503510	1678	0
9503510	1679	0
9503510	1680	0
9503510	1681	0
9503510	1682	0
9503510	1683	0
9503510	1684	0
9503510	1685	0
9503510	1686	0
9503510	1687	0
9503510	1688	0
9503510	1689	0
9503510	1690	0
9503510	1691	0
9503510	1692	0
9503510	1693	0
9503510	1694	0
9503510	1695	0
9503510	1696	0
9503510	1697	0
9503510	1698	0
9503510	1699	0
9503510	1700	0
9503510	1701	0
9503510	1702	0
9503510	1703	0
9503510	1704	0
9503510	1705	0
9503510	1706	0
9503510	1707	0
9503510	1708	0
9503510	1709	0
9503510	1710	0
9503510	1711	0
9503510	1712	0
9503510	1713	0
9503510	1714	0
9503510	1715	0
9503510	1716	0
9503510	1717	0
9503510	1718	0
9503510	1719	0
9503510	1720	0
9503510	1721	0
9503510	1722	0
9503510	1723	0
9503510	1724	0
9503510	1725	0
9503510	1726	0
9503510	1727	0
9503510	1728	0
9503510	1729	0
9503510	1730	0
9503510	1731	0
9503510	1732	0
9503510	1733	0
9503510	1734	0
9503510	1735	0
9503510	1736	0
9503510	1737	0
9503510	1738	0
9503510	1739	0
9503510	1740	0
9503510	1741	0
9503510	1742	0
9503510	1743	0
9503510	1744	0
9503510	1745	0
9503510	1746	0
9503510	1747	0
9503510	1748	0
9503510	1749	0
9503510	1750	0
9503510	1751	0
9503510	1752	0
9503510	1753	0
9503510	1754	0
9503510	1755	0
9503510	1756	0
9503510	1757	0
9503510	1758	0
9503510	1759	0
9503510	1760	0
9503510	1761	0
9503510	1762	0
9503510	1763	0
9503510	1764	0
9503510	1765	0
9503510	1766	0
9503510	1767	0
9503510	1768	0
9503510	1769	0
9503510	1770	0
9503510	1771	0
9503510	1772	0
9503510	1773	0
9503510	1774	0
9503510	1775	0
9503510	1776	0
9503510	1777	0
9503510	1778	0
9503510	1779	0
9503510	1780	0
9503510	1781	0
9503510	1782	0
9503510	1783	0
9503510	1784	0
9503510	1785	0
9503510	1786	0
9503510	1787	0
9503510	1788	0
9503510	1789	0
9503510	1790	0
9503510	1791	0
9503510	1792	0
9503510	1793	0
9503510	1794	0
9503510	1795	0
9503510	1796	0
9503510	1797	0
9503510	1798	0
9503510	1799	0
9503510	1800	0
9503510	1801	0
9503510	1802	0
9503510	1803	0
9503510	1804	0
9503510	1805	0
9503510	1806	0
9503510	1807	0
9503510	1808	0
9503510	1809	0
9503510	1810	0
9503510	1811	0
9503510	1812	0
9503510	1813	0
9503510	1814	0
9503510	1815	0
9503510	1816	0
9503510	1817	0
9503510	1818	0
9503510	1819	0
9503510	1820	0
9503510	1821	0
9503510	1822	0
9503510	1823	0
9503510	1824	0
9503510	1825	0
9503510	1826	0
9503510	1827	0
9503510	1828	0
9503510	1829	0
9503510	1830	0
9503510	1831	0
9503510	1832	0
9503510	1833	0
9503510	1834	0
9503510	1835	0
9503510	1836	0
9503510	1837	0
9503510	1838	0
9503510	1839	0
9503510	1840	0
9503510	1841	0
9503510	1842	0
9503510	1843	0
9503510	1844	0
9503510	1845	0
9503510	1846	0
9503510	1847	0
9503510	1848	0
9503510	1849	0
9503510	1850	0
9503510	1851	0
9503510	1852	0
9503510	1853	0
9503510	1854	0
9503510	1855	0
9503510	1856	0
9503510	1857	0
9503510	1858	0
9503510	1859	0
9503510	1860	0
9503510	1861	0
9503510	1862	0
9503510	1863	0
9503510	1864	0
9503510	1865	0
9503510	1866	0
9503510	1867	0
9503510	1868	0
9503510	1869	0
9503510	1870	0
9503510	1871	0
9503510	1872	0
9503510	1873	0
9503510	1874	0
9503510	1875	0
9503510	1876	0
9503510	1877	0
9503510	1878	0
9503510	1879	0
9503510	1880	0
9503510	1881	0
9503510	1882	0
9503510	1883	0
9503510	1884	0
9503510	1885	0
9503510	1886	0
9503510	1887	0
9503510	1888	0
9503510	1889	0
9503510	1890	0
9503510	1891	0
9503510	1892	0
9503510	1893	0
9503510	1894	0
9503510	1895	0
9503510	1896	0
9503510	1897	0
9503510	1898	0
9503510	1899	0
9503510	1900	0
9503510	1901	0
9503510	1902	0
9503510	1903	0
9503510	1904	0
9503510	1905	0
9503510	1906	0
9503510	1907	0
9503510	1908	0
9503510	1909	0
9503510	1910	0
9503510	1911	0
9503510	1912	0
9503510	1913	0
9503510	1914	0
9503510	1915	0
9503510	1916	0
9503510	1917	0
9503510	1918	0
9503510	1919	0
9503510	1920	0
9503510	1921	0
9503510	1922	0
9503510	1923	0
9503510	1924	0
9503510	1925	0
9503510	1926	0
9503510	1927	0
9503510	1928	0
9503510	1929	0
9503510	1930	0
9503510	1931	0
9503510	1932	0
9503510	1933	0
9503510	1934	0
9503510	1935	0
9503510	1936	0
9503510	1937	0
9503510	1938	0
9503510	1939	0
9503510	1940	0
9503510	1941	0
9503510	1942	0
9503510	1943	0
9503510	1944	0
9503510	1945	0
9503510	1946	0
9503510	1947	0
9503510	1948	0
9503510	1949	0
9503510	1950	0
9503510	1951	0
9503510	1952	0
9503510	1953	0
9503510	1954	0
9503510	1955	0
9503510	1956	0
9503510	1957	0
9503510	1958	0
9503510	1959	0
9503510	1960	0
9503510	1961	0
9503510	1962	0
9503510	1963	0
9503510	1964	0
9503510	1965	0
9503510	1966	0
9503510	1967	0
9503510	1968	0
9503510	1969	0
9503510	1970	0
9503510	1971	0
9503510	1972	0
9503510	1973	0
9503510	1974	0
9503510	1975	0
9503510	1976	0
9503510	1977	0
9503510	1978	0
9503510	1979	0
9503510	1980	0
9503510	1981	0
9503510	1982	0
9503510	1983	0
9503510	1984	0
9503510	1985	0
9503510	1986	0
9503510	1987	0
9503510	1988	0
9503510	1989	0
9503510	1990	0
9503510	1991	0
9503510	1992	0
9503510	1993	0
9503510	1994	0
9503510	1995	0
9503510	1996	0
9503510	1997	0
9503510	1998	0
9503510	1999	0
9503510	2000	0
9503510	2001	0
9503510	2002	0
9503510	2003	0
9503510	2004	0
9503510	2005	0
9503510	2006	0
9503510	2007	0
9503510	2008	0
9503510	2009	0
9503510	2010	0
9503510	2011	0
9503510	2012	0
9503510	2013	0
9503510	2014	0
9503510	2015	0
9503510	2016	0
9503510	2017	0
9503510	2018	0
9503510	2019	0
9503510	2020	0
9503510	2021	0
9503510	2022	0
9503510	2023	0
9503510	2024	0
9503510	2025	0
9503510	2026	0
9503510	2027	0
9503510	2028	0
9503510	2029	0
9503510	2030	0
9503510	2031	0
9503510	2032	0
9503510	2033	0
9503510	2034	0
9503510	2035	0
9503510	2036	0
9503510	2037	0
9503510	2038	0
9503510	2039	0
9503510	2040	0
9503510	2041	0
9503510	2042	0
9503510	2043	0
9503510	2044	0
9503510	2045	0
9503510	2046	0
9503510	2047	0
9503510	2048	0
9503510	2049	0
9503510	2050	0
9503510	2051	0
9503510	2052	0
9503510	2053	0
9503510	2054	0
9503510	2055	0
9503510	2056	0
9503510	2057	0
9503510	2058	0
9503510	2059	0
9503510	2060	0
9503510	2061	0
9503510	2062	0
9503510	2063	0
9503510	2064	0
9503510	2065	0
9503510	2066	0
9503510	2067	0
9503510	2068	0
9503510	2069	0
9503510	2070	0
9503510	2071	0
9503510	2072	0
9503510	2073	0
9503510	2074	0
9503510	2075	0
9503510	2076	0
9503510	2077	0
9503510	2078	0
9503510	2079	0
9503510	2080	0
9503510	2081	0
9503510	2082	0
9503510	2083	0
9503510	2084	0
9503510	2085	0
9503510	2086	0
9503510	2087	0
9503510	2088	0
9503510	2089	0
9503510	2090	0
9503510	2091	0
9503510	2092	0
9503510	2093	0
9503510	2094	0
9503510	2095	0
9503510	2096	0
9503510	2097	0
9503510	2098	0
9503510	2099	0
9503510	2100	0
9503510	2101	0
9503510	2102	0
9503510	2103	0
9503510	2104	0
9503510	2105	0
9503510	2106	0
9503510	2107	0
9503510	2108	0
9503510	2109	0
9503510	2110	0
9503510	2111	0
9503510	2112	0
9503510	2113	0
9503510	2114	0
9503510	2115	0
9503510	2116	0
9503510	2117	0
9503510	2118	0
9503510	2119	0
9503510	2120	0
9503510	2121	0
9503510	2122	0
9503510	2123	0
9503510	2124	0
9503510	2125	0
9503510	2126	0
9503510	2127	0
9503510	2128	0
9503510	2129	0
9503510	2130	0
9503510	2131	0
9503510	2132	0
9503510	2133	0
9503510	2134	0
9503510	2135	0
9503510	2136	0
9503510	2137	0
9503510	2138	0
9503510	2139	0
9503510	2140	0
9503510	2141	0
9503510	2142	0
9503510	2143	0
9503510	2144	0
9503510	2145	0
9503510	2146	0
9503510	2147	0
9503510	2148	0
9503510	2149	0
9503510	2150	0
9503510	2151	0
9503510	2152	0
9503510	2153	0
9503510	2154	0
9503510	2155	0
9503510	2156	0
9503510	2157	0
9503510	2158	0
9503510	2159	0
9503510	2160	0
9503510	2161	0
9503510	2162	0
9503510	2163	0
9503510	2164	0
9503510	2165	0
9503510	2166	0
9503510	2167	0
9503510	2168	0
9503510	2169	0
9503510	2170	0
9503510	2171	0
9503510	2172	0
9503510	2173	0
9503510	2174	0
9503510	2175	0
9503510	2176	0
9503510	2177	0
9503510	2178	0
9503510	2179	0
9503510	2180	0
9503510	2181	0
9503510	2182	0
9503510	2183	0
9503510	2184	0
9503510	2185	0
9503510	2186	0
9503510	2187	0
9503510	2188	0
9503510	2189	0
9503510	2190	0
9503510	2191	0
9503510	2192	0
9503510	2193	0
9503510	2194	0
9503510	2195	0
9503510	2196	0
9503510	2197	0
9503510	2198	0
9503510	2199	0
9503510	2200	0
9503510	2201	0
9503510	2202	0
9503510	2203	0
9503510	2204	0
9503510	2205	0
9503510	2206	0
9503510	2207	0
9503510	2208	0
9503510	2209	0
9503510	2210	0
9503510	2211	0
9503510	2212	0
9503510	2213	0
9503510	2214	0
9503510	2215	0
9503510	2216	0
9503510	2217	0
9503510	2218	0
9503510	2219	0
9503510	2220	0
9503510	2221	0
9503510	2222	0
9503510	2223	0
9503510	2224	0
9503510	2225	0
9503510	2226	0
9503510	2227	0
9503510	2228	0
9503510	2229	0
9503510	2230	0
9503510	2231	0
9503510	2232	0
9503510	2233	0
9503510	2234	0
9503510	2235	0
9503510	2236	0
9503510	2237	0
9503510	2238	0
9503510	2239	0
9503510	2240	0
9503510	2241	0
9503510	2242	0
9503510	2243	0
9503510	2244	0
9503510	2245	0
9503510	2246	0
9503510	2247	0
9503510	2248	0
9503510	2249	0
9503510	2250	0
9503510	2251	0
9503510	2252	0
9503510	2253	0
9503510	2254	0
9503510	2255	0
9503510	2256	0
9503510	2257	0
9503510	2258	0
9503510	2259	0
9503510	2260	0
9503510	2261	0
9503510	2262	0
9503510	2263	0
9503510	2264	0
9503510	2265	0
9503510	2266	0
9503510	2267	0
9503510	2268	0
9503510	2269	0
9503510	2270	0
9503510	2271	0
9503510	2272	0
9503510	2273	0
9503510	2274	0
9503510	2275	0
9503510	2276	0
9503510	2277	0
9503510	2278	0
9503510	2279	0
9503510	2280	0
9503510	2281	0
9503510	2282	0
9503510	2283	0
9503510	2284	0
9503510	2285	0
9503510	2286	0
9503510	2287	0
9503510	2288	0
9503510	2289	0
9503510	2290	0
9503510	2291	0
9503510	2292	0
9503510	2293	0
9503510	2294	0
9503510	2295	0
9503510	2296	0
9503510	2297	0
9503510	2298	0
9503510	2299	0
9503510	2300	0
9503510	2301	0
9503510	2302	0
9503510	2303	0
9503510	2304	0
9503510	2305	0
9503510	2306	0
9503510	2307	0
9503510	2308	0
9503510	2309	0
9503510	2310	0
9503510	2311	0
9503510	2312	0
9503510	2313	0
9503510	2314	0
9503510	2315	0
9503510	2316	0
9503510	2317	0
9503510	2318	0
9503510	2319	0
9503510	2320	0
9503510	2321	0
9503510	2322	0
9503510	2323	0
9503510	2324	0
9503510	2325	0
9503510	2326	0
9503510	2327	0
9503510	2328	0
9503510	2329	0
9503510	2330	0
9503510	2331	0
9503510	2332	0
9503510	2333	0
9503510	2334	0
9503510	2335	0
9503510	2336	0
9503510	2337	0
9503510	2338	0
9503510	2339	0
9503510	2340	0
9503510	2341	0
9503510	2342	0
9503510	2343	0
9503510	2344	0
9503510	2345	0
9503510	2346	0
9503510	2347	0
9503510	2348	0
9503510	2349	0
9503510	2350	0
9503510	2351	0
9503510	2352	0
9503510	2353	0
9503510	2354	0
9503510	2355	0
9503510	2356	0
9503510	2357	0
9503510	2358	0
9503510	2359	0
9503510	2360	0
9503510	2361	0
9503510	2362	0
9503510	2363	0
9503510	2364	0
9503510	2365	0
9503510	2366	0
9503510	2367	0
9503510	2368	0
9503510	2369	0
9503510	2370	0
9503510	2371	0
9503510	2372	0
9503510	2373	0
9503510	2374	0
9503510	2375	0
9503510	2376	0
9503510	2377	0
9503510	2378	0
9503510	2379	0
9503510	2380	0
9503510	2381	0
9503510	2382	0
9503510	2383	0
9503510	2384	0
9503510	2385	0
9503510	2386	0
9503510	2387	0
9503510	2388	0
9503510	2389	0
9503510	2390	0
9503510	2391	0
9503510	2392	0
9503510	2393	0
9503510	2394	0
9503510	2395	0
9503510	2396	0
9503510	2397	0
9503510	2398	0
9503510	2399	0
9503510	2400	0
9503510	2401	0
9503510	2402	0
9503510	2403	0
9503510	2404	0
9503510	2405	0
9503510	2406	0
9503510	2407	0
9503510	2408	0
9503510	2409	0
9503510	2410	0
9503510	2411	0
9503510	2412	0
9503510	2413	0
9503510	2414	0
9503510	2415	0
9503510	2416	0
9503510	2417	0
9503510	2418	0
9503510	2419	0
9503510	2420	0
9503510	2421	0
9503510	2422	0
9503510	2423	0
9503510	2424	0
9503510	2425	0
9503510	2426	0
9503510	2427	0
9503510	2428	0
9503510	2429	0
9503510	2430	0
9503510	2431	0
9503510	2432	0
9503510	2433	0
9503510	2434	0
9503510	2435	0
9503510	2436	0
9503510	2437	0
9503510	2438	0
9503510	2439	0
9503510	2440	0
9503510	2441	0
9503510	2442	0
9503510	2443	0
9503510	2444	0
9503510	2445	0
9503510	2446	0
9503510	2447	0
9503510	2448	0
9503510	2449	0
9503510	2450	0
9503510	2451	0
9503510	2452	0
9503510	2453	0
9503510	2454	0
9503510	2455	0
9503510	2456	0
9503510	2457	0
9503510	2458	0
9503510	2459	0
9503510	2460	0
9503510	2461	0
9503510	2462	0
9503510	2463	0
9503510	2464	0
9503510	2465	0
9503510	2466	0
9503510	2467	0
9503510	2468	0
9503510	2469	0
9503510	2470	0
9503510	2471	0
9503510	2472	0
9503510	2473	0
9503510	2474	0
9503510	2475	0
9503510	2476	0
9503510	2477	0
9503510	2478	0
9503510	2479	0
9503510	2480	0
9503510	2481	0
9503510	2482	0
9503510	2483	0
9503510	2484	0
9503510	2485	0
9503510	2486	0
9503510	2487	0
9503510	2488	0
9503510	2489	0
9503510	2490	0
9503510	2491	0
9503510	2492	0
9503510	2493	0
9503510	2494	0
9503510	2495	0
9503510	2496	0
9503510	2497	0
9503510	2498	0
9503510	2499	0
9503510	2500	0
9503510	2501	0
9503510	2502	0
9503510	2503	0
9503510	2504	0
9503510	2505	0
9503510	2506	0
9503510	2507	0
9503510	2508	0
9503510	2509	0
9503510	2510	0
9503510	2511	0
9503510	2512	0
9503510	2513	0
9503510	2514	0
9503510	2515	0
9503510	2516	0
9503510	2517	0
9503510	2518	0
9503510	2519	0
9503510	2520	0
9503510	2521	0
9503510	2522	0
9503510	2523	0
9503510	2524	0
9503510	2525	0
9503510	2526	0
9503510	2527	0
9503510	2528	0
9503510	2529	0
9503510	2530	0
9503510	2531	0
9503510	2532	0
9503510	2533	0
9503510	2534	0
9503510	2535	0
9503510	2536	0
9503510	2537	0
9503510	2538	0
9503510	2539	0
9503510	2540	0
9503510	2541	0
9503510	2542	0
9503510	2543	0
9503510	2544	0
9503510	2545	0
9503510	2546	0
9503510	2547	0
9503510	2548	0
9503510	2549	0
9503510	2550	0
9503510	2551	0
9503510	2552	0
9503510	2553	0
9503510	2554	0
9503510	2555	0
9503510	2556	0
9503510	2557	0
9503510	2558	0
9503510	2559	0
9503510	2560	0
9503510	2561	0
9503510	2562	0
9503510	2563	0
9503510	2564	0
9503510	2565	0
9503510	2566	0
9503510	2567	0
9503510	2568	0
9503510	2569	0
9503510	2570	0
9503510	2571	0
9503510	2572	0
9503510	2573	0
9503510	2574	0
9503510	2575	0
9503510	2576	0
9503510	2577	0
9503510	2578	0
9503510	2579	0
9503510	2580	0
9503510	2581	0
9503510	2582	0
9503510	2583	0
9503510	2584	0
9503510	2585	0
9503510	2586	0
9503510	2587	0
9503510	2588	0
9503510	2589	0
9503510	2590	0
9503510	2591	0
9503510	2592	0
9503510	2593	0
9503510	2594	0
9503510	2595	0
9503510	2596	0
9503510	2597	0
9503510	2598	0
9503510	2599	0
9503510	2600	0
9503510	2601	0
9503510	2602	0
9503510	2603	0
9503510	2604	0
9503510	2605	0
9503510	2606	0
9503510	2607	0
9503510	2608	0
9503510	2609	0
9503510	2610	0
9503510	2611	0
9503510	2612	0
9503510	2613	0
9503510	2614	0
9503510	2615	0
9503510	2616	0
9503510	2617	0
9503510	2618	0
9503510	2619	0
9503510	2620	0
9503510	2621	0
9503510	2622	0
9503510	2623	0
9503510	2624	0
9503510	2625	0
9503510	2626	0
9503510	2627	0
9503510	2628	0
9503510	2629	0
9503510	2630	0
9503510	2631	0
9503510	2632	0
9503510	2633	0
9503510	2634	0
9503510	2635	0
9503510	2636	0
9503510	2637	0
9503510	2638	0
9503510	2639	0
9503510	2640	0
9503510	2641	0
9503510	2642	0
9503510	2643	0
9503510	2644	0
9503510	2645	0
9503510	2646	0
9503510	2647	0
9503510	2648	0
9503510	2649	0
9503510	2650	0
9503510	2651	0
9503510	2652	0
9503510	2653	0
9503510	2654	0
9503510	2655	0
9503510	2656	0
9503510	2657	0
9503510	2658	0
9503510	2659	0
9503510	2660	0
9503510	2661	0
9503510	2662	0
9503510	2663	0
9503510	2664	0
9503510	2665	0
9503510	2666	0
9503510	2667	0
9503510	2668	0
9503510	2669	0
9503510	2670	0
9503510	2671	0
9503510	2672	0
9503510	2673	0
9503510	2674	0
9503510	2675	0
9503510	2676	0
9503510	2677	0
9503510	2678	0
9503510	2679	0
9503510	2680	0
9503510	2681	0
9503510	2682	0
9503510	2683	0
9503510	2684	0
9503510	2685	0
9503510	2686	0
9503510	2687	0
9503510	2688	0
9503510	2689	0
9503510	2690	0
9503510	2691	0
9503510	2692	0
9503510	2693	0
9503510	2694	0
9503510	2695	0
9503510	2696	0
9503510	2697	0
9503510	2698	0
9503510	2699	0
9503510	2700	0
9503510	2701	0
9503510	2702	0
9503510	2703	0
9503510	2704	0
9503510	2705	0
9503510	2706	0
9503510	2707	0
9503510	2708	0
9503510	2709	0
9503510	2710	0
9503510	2711	0
9503510	2712	0
9503510	2713	0
9503510	2714	0
9503510	2715	0
9503510	2716	0
9503510	2717	0
9503510	2718	0
9503510	2719	0
9503510	2720	0
9503510	2721	0
9503510	2722	0
9503510	2723	0
9503510	2724	0
9503510	2725	0
9503510	2726	0
9503510	2727	0
9503510	2728	0
9503510	2729	0
9503510	2730	0
9503510	2731	0
9503510	2732	0
9503510	2733	0
9503510	2734	0
9503510	2735	0
9503510	2736	0
9503510	2737	0
9503510	2738	0
9503510	2739	0
9503510	2740	0
9503510	2741	0
9503510	2742	0
9503510	2743	0
9503510	2744	0
9503510	2745	0
9503510	2746	0
9503510	2747	0
9503510	2748	0
9503510	2749	0
9503510	2750	0
9503510	2751	0
9503510	2752	0
9503510	2753	0
9503510	2754	0
9503510	2755	0
9503510	2756	0
9503510	2757	0
9503510	2758	0
9503510	2759	0
9503510	2760	0
9503510	2761	0
9503510	2762	0
9503510	2763	0
9503510	2764	0
9503510	2765	0
9503510	2766	0
9503510	2767	0
9503510	2768	0
9503510	2769	0
9503510	2770	0
9503510	2771	0
9503510	2772	0
9503510	2773	0
9503510	2774	0
9503510	2775	0
9503510	2776	0
9503510	2777	0
9503510	2778	0
9503510	2779	0
9503510	2780	0
9503510	2781	0
9503510	2782	0
9503510	2783	0
9503510	2784	0
9503510	2785	0
9503510	2786	0
9503510	2787	0
9503510	2788	0
9503510	2789	0
9503510	2790	0
9503510	2791	0
9503510	2792	0
9503510	2793	0
9503510	2794	0
9503510	2795	0
9503510	2796	0
9503510	2797	0
9503510	2798	0
9503510	2799	0
9503510	2800	0
9503510	2801	0
9503510	2802	0
9503510	2803	0
9503510	2804	0
9503510	2805	0
9503510	2806	0
9503510	2807	0
9503510	2808	0
9503510	2809	0
9503510	2810	0
9503510	2811	0
9503510	2812	0
9503510	2813	0
9503510	2814	0
9503510	2815	0
9503510	2816	0
9503510	2817	0
9503510	2818	0
9503510	2819	0
9503510	2820	0
9503510	2821	0
9503510	2822	0
9503510	2823	0
9503510	2824	0
9503510	2825	0
9503510	2826	0
9503510	2827	0
9503510	2828	0
9503510	2829	0
9503510	2830	0
9503510	2831	0
9503510	2832	0
9503510	2833	0
9503510	2834	0
9503510	2835	0
9503510	2836	0
9503510	2837	0
9503510	2838	0
9503510	2839	0
9503510	2840	0
9503510	2841	0
9503510	2842	0
9503510	2843	0
9503510	2844	0
9503510	2845	0
9503510	2846	0
9503510	2847	0
9503510	2848	0
9503510	2849	0
9503510	2850	0
9503510	2851	0
9503510	2852	0
9503510	2853	0
9503510	2854	0
9503510	2855	0
9503510	2856	0
9503510	2857	0
9503510	2858	0
9503510	2859	0
9503510	2860	0
9503510	2861	0
9503510	2862	0
9503510	2863	0
9503510	2864	0
9503510	2865	0
9503510	2866	0
9503510	2867	0
9503510	2868	0
9503510	2869	0
9503510	2870	0
9503510	2871	0
9503510	2872	0
9503510	2873	0
9503510	2874	0
9503510	2875	0
9503510	2876	0
9503510	2877	0
9503510	2878	0
9503510	2879	0
9503510	2880	0
9503510	2881	0
9503510	2882	0
9503510	2883	0
9503510	2884	0
9503510	2885	0
9503510	2886	0
9503510	2887	0
9503510	2888	0
9503510	2889	0
9503510	2890	0
9503510	2891	0
9503510	2892	0
9503510	2893	0
9503510	2894	0
9503510	2895	0
9503510	2896	0
9503510	2897	0
9503510	2898	0
9503510	2899	0
9503510	2900	0
9503510	2901	0
9503510	2902	0
9503510	2903	0
9503510	2904	0
9503510	2905	0
9503510	2906	0
9503510	2907	0
9503510	2908	0
9503510	2909	0
9503510	2910	0
9503510	2911	0
9503510	2912	0
9503510	2913	0
9503510	2914	0
9503510	2915	0
9503510	2916	0
9503510	2917	0
9503510	2918	0
9503510	2919	0
9503510	2920	0
9503510	2921	0
9503510	2922	0
9503510	2923	0
9503510	2924	0
9503510	2925	0
9503510	2926	0
9503510	2927	0
9503510	2928	0
9503510	2929	0
9503510	2930	0
9503510	2931	0
9503510	2932	0
9503510	2933	0
9503510	2934	0
9503510	2935	0
9503510	2936	0
9503510	2937	0
9503510	2938	0
9503510	2939	0
9503510	2940	0
9503510	2941	0
9503510	2942	0
9503510	2943	0
9503510	2944	0
9503510	2945	0
9503510	2946	0
9503510	2947	0
9503510	2948	0
9503510	2949	0
9503510	2950	0
9503510	2951	0
9503510	2952	0
9503510	2953	0
9503510	2954	0
9503510	2955	0
9503510	2956	0
9503510	2957	0
9503510	2958	0
9503510	2959	0
9503510	2960	0
9503510	2961	0
9503510	2962	0
9503510	2963	0
9503510	2964	0
9503510	2965	0
9503510	2966	0
9503510	2967	0
9503510	2968	0
9503510	2969	0
9503510	2970	0
9503510	2971	0
9503510	2972	0
9503510	2973	0
9503510	2974	0
9503510	2975	0
9503510	2976	0
9503510	2977	0
9503510	2978	0
9503510	2979	0
9503510	2980	0
9503510	2981	0
9503510	2982	0
9503510	2983	0
9503510	2984	0
9503510	2985	0
9503510	2986	0
9503510	2987	0
9503510	2988	0
9503510	2989	0
9503510	2990	0
9503510	2991	0
9503510	2992	0
9503510	2993	0
9503510	2994	0
9503510	2995	0
9503510	2996	0
9503510	2997	0
9503510	2998	0
9503510	2999	0
9503510	3000	0
9503510	3001	0
9503510	3002	0
9503510	3003	0
9503510	3004	0
9503510	3005	0
9503510	3006	0
9503510	3007	0
9503510	3008	0
9503510	3009	0
9503510	3010	0
9503510	3011	0
9503510	3012	0
9503510	3013	0
9503510	3014	0
9503510	3015	0
9503510	3016	0
9503510	3017	0
9503510	3018	0
9503510	3019	0
9503510	3020	0
9503510	3021	0
9503510	3022	0
9503510	3023	0
9503510	3024	0
9503510	3025	0
9503510	3026	0
9503510	3027	0
9503510	3028	0
9503510	3029	0
9503510	3030	0
9503510	3031	0
9503510	3032	0
9503510	3033	0
9503510	3034	0
9503510	3035	0
9503510	3036	0
9503510	3037	0
9503510	3038	0
9503510	3039	0
9503510	3040	0
9503510	3041	0
9503510	3042	0
9503510	3043	0
9503510	3044	0
9503510	3045	0
9503510	3046	0
9503510	3047	0
9503510	3048	0
9503510	3049	0
9503510	3050	0
9503510	3051	0
9503510	3052	0
9503510	3053	0
9503510	3054	0
9503510	3055	0
9503510	3056	0
9503510	3057	0
9503510	3058	0
9503510	3059	0
9503510	3060	0
9503510	3061	0
9503510	3062	0
9503510	3063	0
9503510	3064	0
9503510	3065	0
9503510	3066	0
9503510	3067	0
9503510	3068	0
9503510	3069	0
9503510	3070	0
9503510	3071	0
9503510	3072	0
9503510	3073	0
9503510	3074	0
9503510	3075	0
9503510	3076	0
9503510	3077	0
9503510	3078	0
9503510	3079	0
9503510	3080	0
9503510	3081	0
9503510	3082	0
9503510	3083	0
9503510	3084	0
9503510	3085	0
9503510	3086	0
9503510	3087	0
9503510	3088	0
9503510	3089	0
9503510	3090	0
9503510	3091	0
9503510	3092	0
9503510	3093	0
9503510	3094	0
9503510	3095	0
9503510	3096	0
9503510	3097	0
9503510	3098	0
9503510	3099	0
9503510	3100	0
9503510	3101	0
9503510	3102	0
9503510	3103	0
9503510	3104	0
9503510	3105	0
9503510	3106	0
9503510	3107	0
9503510	3108	0
9503510	3109	0
9503510	3110	0
9503510	3111	0
9503510	3112	0
9503510	3113	0
9503510	3114	0
9503510	3115	0
9503510	3116	0
9503510	3117	0
9503510	3118	0
9503510	3119	0
9503510	3120	0
9503510	3121	0
9503510	3122	0
9503510	3123	0
9503510	3124	0
9503510	3125	0
9503510	3126	0
9503510	3127	0
9503510	3128	0
9503510	3129	0
9503510	3130	0
9503510	3131	0
9503510	3132	0
9503510	3133	0
9503510	3134	0
9503510	3135	0
9503510	3136	0
9503510	3137	0
9503510	3138	0
9503510	3139	0
9503510	3140	0
9503510	3141	0
9503510	3142	0
9503510	3143	0
9503510	3144	0
9503510	3145	0
9503510	3146	0
9503510	3147	0
9503510	3148	0
9503510	3149	0
9503510	3150	0
9503510	3151	0
9503510	3152	0
9503510	3153	0
9503510	3154	0
9503510	3155	0
9503510	3156	0
9503510	3157	0
9503510	3158	0
9503510	3159	0
9503510	3160	0
9503510	3161	0
9503510	3162	0
9503510	3163	0
9503510	3164	0
9503510	3165	0
9503510	3166	0
9503510	3167	0
9503510	3168	0
9503510	3169	0
9503510	3170	0
9503510	3171	0
9503510	3172	0
9503510	3173	0
9503510	3174	0
9503510	3175	0
9503510	3176	0
9503510	3177	0
9503510	3178	0
9503510	3179	0
9503510	3180	0
9503510	3181	0
9503510	3182	0
9503510	3183	0
9503510	3184	0
9503510	3185	0
9503510	3186	0
9503510	3187	0
9503510	3188	0
9503510	3189	0
9503510	3190	0
9503510	3191	0
9503510	3192	0
9503510	3193	0
9503510	3194	0
9503510	3195	0
9503510	3196	0
9503510	3197	0
9503510	3198	0
9503510	3199	0
9503510	3200	0
9503510	3201	0
9503510	3202	0
9503510	3203	0
9503510	3204	0
9503510	3205	0
9503510	3206	0
9503510	3207	0
9503510	3208	0
9503510	3209	0
9503510	3210	0
9503510	3211	0
9503510	3212	0
9503510	3213	0
9503510	3214	0
9503510	3215	0
9503510	3216	0
9503510	3217	0
9503510	3218	0
9503510	3219	0
9503510	3220	0
9503510	3221	0
9503510	3222	0
9503510	3223	0
9503510	3224	0
9503510	3225	0
9503510	3226	0
9503510	3227	0
9503510	3228	0
9503510	3229	0
9503510	3230	0
9503510	3231	0
9503510	3232	0
9503510	3233	0
9503510	3234	0
9503510	3235	0
9503510	3236	0
9503510	3237	0
9503510	3238	0
9503510	3239	0
9503510	3240	0
9503510	3241	0
9503510	3242	0
9503510	3243	0
9503510	3244	0
9503510	3245	0
9503510	3246	0
9503510	3247	0
9503510	3248	0
9503510	3249	0
9503510	3250	0
9503510	3251	0
9503510	3252	0
9503510	3253	0
9503510	3254	0
9503510	3255	0
9503510	3256	0
9503510	3257	0
9503510	3258	0
9503510	3259	0
9503510	3260	0
9503510	3261	0
9503510	3262	0
9503510	3263	0
9503510	3264	0
9503510	3265	0
9503510	3266	0
9503510	3267	0
9503510	3268	0
9503510	3269	0
9503510	3270	0
9503510	3271	0
9503510	3272	0
9503510	3273	0
9503510	3274	0
9503510	3275	0
9503510	3276	0
9503510	3277	0
9503510	3278	0
9503510	3279	0
9503510	3280	0
9503510	3281	0
9503510	3282	0
9503510	3283	0
9503510	3284	0
9503510	3285	0
9503510	3286	0
9503510	3287	0
9503510	3288	0
9503510	3289	0
9503510	3290	0
9503510	3291	0
9503510	3292	0
9503510	3293	0
9503510	3294	0
9503510	3295	0
9503510	3296	0
9503510	3297	0
9503510	3298	0
9503510	3299	0
9503510	3300	0
9503510	3301	0
9503510	3302	0
9503510	3303	0
9503510	3304	0
9503510	3305	0
9503510	3306	0
9503510	3307	0
9503510	3308	0
9503510	3309	0
9503510	3310	0
9503510	3311	0
9503510	3312	0
9503510	3313	0
9503510	3314	0
9503510	3315	0
9503510	3316	0
9503510	3317	0
9503510	3318	0
9503510	3319	0
9503510	3320	0
9503510	3321	0
9503510	3322	0
9503510	3323	0
9503510	3324	0
9503510	3325	0
9503510	3326	0
9503510	3327	0
9503510	3328	0
9503510	3329	0
9503510	3330	0
9503510	3331	0
9503510	3332	0
9503510	3333	0
9503510	3334	0
9503510	3335	0
9503510	3336	0
9503510	3337	0
9503510	3338	0
9503510	3339	0
9503510	3340	0
9503510	3341	0
9503510	3342	0
9503510	3343	0
9503510	3344	0
9503510	3345	0
9503510	3346	0
9503510	3347	0
9503510	3348	0
9503510	3349	0
9503510	3350	0
9503510	3351	0
9503510	3352	0
9503510	3353	0
9503510	3354	0
9503510	3355	0
9503510	3356	0
9503510	3357	0
9503510	3358	0
9503510	3359	0
9503510	3360	0
9503510	3361	0
9503510	3362	0
9503510	3363	0
9503510	3364	0
9503510	3365	0
9503510	3366	0
9503510	3367	0
9503510	3368	0
9503510	3369	0
9503510	3370	0
9503510	3371	0
9503510	3372	0
9503510	3373	0
9503510	3374	0
9503510	3375	0
9503510	3376	0
9503510	3377	0
9503510	3378	0
9503510	3379	0
9503510	3380	0
9503510	3381	0
9503510	3382	0
9503510	3383	0
9503510	3384	0
9503510	3385	0
9503510	3386	0
9503510	3387	0
9503510	3388	0
9503510	3389	0
9503510	3390	0
9503510	3391	0
9503510	3392	0
9503510	3393	0
9503510	3394	0
9503510	3395	0
9503510	3396	0
9503510	3397	0
9503510	3398	0
9503510	3399	0
9503510	3400	0
9503510	3401	0
9503510	3402	0
9503510	3403	0
9503510	3404	0
9503510	3405	0
9503510	3406	0
9503510	3407	0
9503510	3408	0
9503510	3409	0
9503510	3410	0
9503510	3411	0
9503510	3412	0
9503510	3413	0
9503510	3414	0
9503510	3415	0
9503510	3416	0
9503510	3417	0
9503510	3418	0
9503510	3419	0
9503510	3420	0
9503510	3421	0
9503510	3422	0
9503510	3423	0
9503510	3424	0
9503510	3425	0
9503510	3426	0
9503510	3427	0
9503510	3428	0
9503510	3429	0
9503510	3430	0
9503510	3431	0
9503510	3432	0
9503510	3433	0
9503510	3434	0
9503510	3435	0
9503510	3436	0
9503510	3437	0
9503510	3438	0
9503510	3439	0
9503510	3440	0
9503510	3441	0
9503510	3442	0
9503510	3443	0
9503510	3444	0
9503510	3445	0
9503510	3446	0
9503510	3447	0
9503510	3448	0
9503510	3449	0
9503510	3450	0
9503510	3451	0
9503510	3452	0
9503510	3453	0
9503510	3454	0
9503510	3455	0
9503510	3456	0
9503510	3457	0
9503510	3458	0
9503510	3459	0
9503510	3460	0
9503510	3461	0
9503510	3462	0
9503510	3463	0
9503510	3464	0
9503510	3465	0
9503510	3466	0
9503510	3467	0
9503510	3468	0
9503510	3469	0
9503510	3470	0
9503510	3471	0
9503510	3472	0
9503510	3473	0
9503510	3474	0
9503510	3475	0
9503510	3476	0
9503510	3477	0
9503510	3478	0
9503510	3479	0
9503510	3480	0
9503510	3481	0
9503510	3482	0
9503510	3483	0
9503510	3484	0
9503510	3485	0
9503510	3486	0
9503510	3487	0
9503510	3488	0
9503510	3489	0
9503510	3490	0
9503510	3491	0
9503510	3492	0
9503510	3493	0
9503510	3494	0
9503510	3495	0
9503510	3496	0
9503510	3497	0
9503510	3498	0
9503510	3499	0
9503510	3500	0
9503510	3501	0
9503510	3502	0
9503510	3503	0
9503510	3504	0
9503510	3505	0
9503510	3506	0
9503510	3507	0
9503510	3508	0
9503510	3509	0
9503510	3510	0
9503510	3511	0
9503510	3512	0
9503510	3513	0
9503510	3514	0
9503510	3515	0
9503510	3516	0
9503510	3517	0
9503510	3518	0
9503510	3519	0
9503510	3520	0
9503510	3521	0
9503510	3522	0
9503510	3523	0
9503510	3524	0
9503510	3525	0
9503510	3526	0
9503510	3527	0
9503510	3528	0
9503510	3529	0
9503510	3530	0
9503510	3531	0
9503510	3532	0
9503510	3533	0
9503510	3534	0
9503510	3535	0
9503510	3536	0
9503510	3537	0
9503510	3538	0
9503510	3539	0
9503510	3540	0
9503510	3541	0
9503510	3542	0
9503510	3543	0
9503510	3544	0
9503510	3545	0
9503510	3546	0
9503510	3547	0
9503510	3548	0
9503510	3549	0
9503510	3550	0
9503510	3551	0
9503510	3552	0
9503510	3553	0
9503510	3554	0
9503510	3555	0
9503510	3556	0
9503510	3557	0
9503510	3558	0
9503510	3559	0
9503510	3560	0
9503510	3561	0
9503510	3562	0
9503510	3563	0
9503510	3564	0
9503510	3565	0
9503510	3566	0
9503510	3567	0
9503510	3568	0
9503510	3569	0
9503510	3570	0
9503510	3571	0
9503510	3572	0
9503510	3573	0
9503510	3574	0
9503510	3575	0
9503510	3576	0
9503510	3577	0
9503510	3578	0
9503510	3579	0
9503510	3580	0
9503510	3581	0
9503510	3582	0
9503510	3583	0
9503510	3584	0
9503510	3585	0
9503510	3586	0
9503510	3587	0
9503510	3588	0
9503510	3589	0
9503510	3590	0
9503510	3591	0
9503510	3592	0
9503510	3593	0
9503510	3594	0
9503510	3595	0
9503510	3596	0
9503510	3597	0
9503510	3598	0
9503510	3599	0
9503510	3600	0
9503510	3601	0
9503510	3602	0
9503510	3603	0
9503510	3604	0
9503510	3605	0
9503510	3606	0
9503510	3607	0
9503510	3608	0
9503510	3609	0
9503510	3610	0
9503510	3611	0
9503510	3612	0
9503510	3613	0
9503510	3614	0
9503510	3615	0
9503510	3616	0
9503510	3617	0
9503510	3618	0
9503510	3619	0
9503510	3620	0
9503510	3621	0
9503510	3622	0
9503510	3623	0
9503510	3624	0
9503510	3625	0
9503510	3626	0
9503510	3627	0
9503510	3628	0
9503510	3629	0
9503510	3630	0
9503510	3631	0
9503510	3632	0
9503510	3633	0
9503510	3634	0
9503510	3635	0
9503510	3636	0
9503510	3637	0
9503510	3638	0
9503510	3639	0
9503510	3640	0
9503510	3641	0
9503510	3642	0
9503510	3643	0
9503510	3644	0
9503510	3645	0
9503510	3646	0
9503510	3647	0
9503510	3648	0
9503510	3649	0
9503510	3650	0
9503510	3651	0
9503510	3652	0
9503543	0	0
9503543	1	0
9503543	2	0
9503543	3	0
9503543	4	0
9503543	5	0
9503543	6	0
9503543	7	0
9503543	8	0
9503543	9	0
9503543	10	0
9503543	11	0
9503543	12	0
9503543	13	0
9503543	14	0
9503543	15	0
9503543	16	0
9503543	17	0
9503543	18	0
9503543	19	0
9503543	20	0
9503543	21	0
9503543	22	0
9503543	23	0
9503543	24	0
9503543	25	0
9503543	26	0
9503543	27	0
9503543	28	0
9503543	29	0
9503543	30	0
9503543	31	0
9503543	32	0
9503543	33	0
9503543	34	0
9503543	35	0
9503543	36	0
9503543	37	0
9503543	38	0
9503543	39	0
9503543	40	0
9503543	41	0
9503543	42	0
9503543	43	0
9503543	44	0
9503543	45	0
9503543	46	0
9503543	47	0
9503543	48	0
9503543	49	0
9503543	50	0
9503543	51	0
9503543	52	0
9503543	53	0
9503543	54	0
9503543	55	0
9503543	56	0
9503543	57	0
9503543	58	0
9503543	59	0
9503543	60	0
9503543	61	0
9503543	62	0
9503543	63	0
9503543	64	0
9503543	65	0
9503543	66	0
9503543	67	0
9503543	68	0
9503543	69	0
9503543	70	0
9503543	71	0
9503543	72	0
9503543	73	0
9503543	74	0
9503543	75	0
9503543	76	0
9503543	77	0
9503543	78	0
9503543	79	0
9503543	80	0
9503543	81	0
9503543	82	0
9503543	83	0
9503543	84	0
9503543	85	0
9503543	86	0
9503543	87	0
9503543	88	0
9503543	89	0
9503543	90	0
9503543	91	0
9503543	92	0
9503543	93	0
9503543	94	0
9503543	95	0
9503543	96	0
9503543	97	0
9503543	98	0
9503543	99	0
9503543	100	0
9503543	101	0
9503543	102	0
9503543	103	0
9503543	104	0
9503543	105	0
9503543	106	0
9503543	107	0
9503543	108	0
9503543	109	0
9503543	110	0
9503543	111	0
9503543	112	0
9503543	113	0
9503543	114	0
9503543	115	0
9503543	116	0
9503543	117	0
9503543	118	0
9503543	119	0
9503543	120	0
9503543	121	0
9503543	122	0
9503543	123	0
9503543	124	0
9503543	125	0
9503543	126	0
9503543	127	0
9503543	128	0
9503543	129	0
9503543	130	0
9503543	131	0
9503543	132	0
9503543	133	0
9503543	134	0
9503543	135	0
9503543	136	0
9503543	137	0
9503543	138	0
9503543	139	0
9503543	140	0
9503543	141	0
9503543	142	0
9503543	143	0
9503543	144	0
9503543	145	0
9503543	146	0
9503543	147	0
9503543	148	0
9503543	149	0
9503543	150	0
9503543	151	0
9503543	152	0
9503543	153	0
9503543	154	0
9503543	155	0
9503543	156	0
9503543	157	0
9503543	158	0
9503543	159	0
9503543	160	0
9503543	161	0
9503543	162	0
9503543	163	0
9503543	164	0
9503543	165	0
9503543	166	0
9503543	167	0
9503543	168	0
9503543	169	0
9503543	170	0
9503543	171	0
9503543	172	0
9503543	173	0
9503543	174	0
9503543	175	0
9503543	176	0
9503543	177	0
9503543	178	0
9503543	179	0
9503543	180	0
9503543	181	0
9503543	182	0
9503543	183	0
9503543	184	0
9503543	185	0
9503543	186	0
9503543	187	0
9503543	188	0
9503543	189	0
9503543	190	0
9503543	191	0
9503543	192	0
9503543	193	0
9503543	194	0
9503543	195	0
9503543	196	0
9503543	197	0
9503543	198	0
9503543	199	0
9503543	200	0
9503543	201	0
9503543	202	0
9503543	203	0
9503543	204	0
9503543	205	0
9503543	206	0
9503543	207	0
9503543	208	0
9503543	209	0
9503543	210	0
9503543	211	0
9503543	212	0
9503543	213	0
9503543	214	0
9503543	215	0
9503543	216	0
9503543	217	0
9503543	218	0
9503543	219	0
9503543	220	0
9503543	221	0
9503543	222	0
9503543	223	0
9503543	224	0
9503543	225	0
9503543	226	0
9503543	227	0
9503543	228	0
9503543	229	0
9503543	230	0
9503543	231	0
9503543	232	0
9503543	233	0
9503543	234	0
9503543	235	0
9503543	236	0
9503543	237	0
9503543	238	0
9503543	239	0
9503543	240	0
9503543	241	0
9503543	242	0
9503543	243	0
9503543	244	0
9503543	245	0
9503543	246	0
9503543	247	0
9503543	248	0
9503543	249	0
9503543	250	0
9503543	251	0
9503543	252	0
9503543	253	0
9503543	254	0
9503543	255	0
9503543	256	0
9503543	257	0
9503543	258	0
9503543	259	0
9503543	260	0
9503543	261	0
9503543	262	0
9503543	263	0
9503543	264	0
9503543	265	0
9503543	266	0
9503543	267	0
9503543	268	0
9503543	269	0
9503543	270	0
9503543	271	0
9503543	272	0
9503543	273	0
9503543	274	0
9503543	275	0
9503543	276	0
9503543	277	0
9503543	278	0
9503543	279	0
9503543	280	0
9503543	281	0
9503543	282	0
9503543	283	0
9503543	284	0
9503543	285	0
9503543	286	0
9503543	287	0
9503543	288	0
9503543	289	0
9503543	290	0
9503543	291	0
9503543	292	0
9503543	293	0
9503543	294	0
9503543	295	0
9503543	296	0
9503543	297	0
9503543	298	0
9503543	299	0
9503543	300	0
9503543	301	0
9503543	302	0
9503543	303	0
9503543	304	0
9503543	305	0
9503543	306	0
9503543	307	0
9503543	308	0
9503543	309	0
9503543	310	0
9503543	311	0
9503543	312	0
9503543	313	0
9503543	314	0
9503543	315	0
9503543	316	0
9503543	317	0
9503543	318	0
9503543	319	0
9503543	320	0
9503543	321	0
9503543	322	0
9503543	323	0
9503543	324	0
9503543	325	0
9503543	326	0
9503543	327	0
9503543	328	0
9503543	329	0
9503543	330	0
9503543	331	0
9503543	332	0
9503543	333	0
9503543	334	0
9503543	335	0
9503543	336	0
9503543	337	0
9503543	338	0
9503543	339	0
9503543	340	0
9503543	341	0
9503543	342	0
9503543	343	0
9503543	344	0
9503543	345	0
9503543	346	0
9503543	347	0
9503543	348	0
9503543	349	0
9503543	350	0
9503543	351	0
9503543	352	0
9503543	353	0
9503543	354	0
9503543	355	0
9503543	356	0
9503543	357	0
9503543	358	0
9503543	359	0
9503543	360	0
9503543	361	0
9503543	362	0
9503543	363	0
9503543	364	0
9503543	365	0
9503543	366	0
9503543	367	0
9503543	368	0
9503543	369	0
9503543	370	0
9503543	371	0
9503543	372	0
9503543	373	0
9503543	374	0
9503543	375	0
9503543	376	0
9503543	377	0
9503543	378	0
9503543	379	0
9503543	380	0
9503543	381	0
9503543	382	0
9503543	383	0
9503543	384	0
9503543	385	0
9503543	386	0
9503543	387	0
9503543	388	0
9503543	389	0
9503543	390	0
9503543	391	0
9503543	392	0
9503543	393	0
9503543	394	0
9503543	395	0
9503543	396	0
9503543	397	0
9503543	398	0
9503543	399	0
9503543	400	0
9503543	401	0
9503543	402	0
9503543	403	0
9503543	404	0
9503543	405	0
9503543	406	0
9503543	407	0
9503543	408	0
9503543	409	0
9503543	410	0
9503543	411	0
9503543	412	0
9503543	413	0
9503543	414	0
9503543	415	0
9503543	416	0
9503543	417	0
9503543	418	0
9503543	419	0
9503543	420	0
9503543	421	0
9503543	422	0
9503543	423	0
9503543	424	0
9503543	425	0
9503543	426	0
9503543	427	0
9503543	428	0
9503543	429	0
9503543	430	0
9503543	431	0
9503543	432	0
9503543	433	0
9503543	434	0
9503543	435	0
9503543	436	0
9503543	437	0
9503543	438	0
9503543	439	0
9503543	440	0
9503543	441	0
9503543	442	0
9503543	443	0
9503543	444	0
9503543	445	0
9503543	446	0
9503543	447	0
9503543	448	0
9503543	449	0
9503543	450	0
9503543	451	0
9503543	452	0
9503543	453	0
9503543	454	0
9503543	455	0
9503543	456	0
9503543	457	0
9503543	458	0
9503543	459	0
9503543	460	0
9503543	461	0
9503543	462	0
9503543	463	0
9503543	464	0
9503543	465	0
9503543	466	0
9503543	467	0
9503543	468	0
9503543	469	0
9503543	470	0
9503543	471	0
9503543	472	0
9503543	473	0
9503543	474	0
9503543	475	0
9503543	476	0
9503543	477	0
9503543	478	0
9503543	479	0
9503543	480	0
9503543	481	0
9503543	482	0
9503543	483	0
9503543	484	0
9503543	485	0
9503543	486	0
9503543	487	0
9503543	488	0
9503543	489	0
9503543	490	0
9503543	491	0
9503543	492	0
9503543	493	0
9503543	494	0
9503543	495	0
9503543	496	0
9503543	497	0
9503543	498	0
9503543	499	0
9503543	500	0
9503543	501	0
9503543	502	0
9503543	503	0
9503543	504	0
9503543	505	0
9503543	506	0
9503543	507	0
9503543	508	0
9503543	509	0
9503543	510	0
9503543	511	0
9503543	512	0
9503543	513	0
9503543	514	0
9503543	515	0
9503543	516	0
9503543	517	0
9503543	518	0
9503543	519	0
9503543	520	0
9503543	521	0
9503543	522	0
9503543	523	0
9503543	524	0
9503543	525	0
9503543	526	0
9503543	527	0
9503543	528	0
9503543	529	0
9503543	530	0
9503543	531	0
9503543	532	0
9503543	533	0
9503543	534	0
9503543	535	0
9503543	536	0
9503543	537	0
9503543	538	0
9503543	539	0
9503543	540	0
9503543	541	0
9503543	542	0
9503543	543	0
9503543	544	0
9503543	545	0
9503543	546	0
9503543	547	0
9503543	548	0
9503543	549	0
9503543	550	0
9503543	551	0
9503543	552	0
9503543	553	0
9503543	554	0
9503543	555	0
9503543	556	0
9503543	557	0
9503543	558	0
9503543	559	0
9503543	560	0
9503543	561	0
9503543	562	0
9503543	563	0
9503543	564	0
9503543	565	0
9503543	566	0
9503543	567	0
9503543	568	0
9503543	569	0
9503543	570	0
9503543	571	0
9503543	572	0
9503543	573	0
9503543	574	0
9503543	575	0
9503543	576	0
9503543	577	0
9503543	578	0
9503543	579	0
9503543	580	0
9503543	581	0
9503543	582	0
9503543	583	0
9503543	584	0
9503543	585	0
9503543	586	0
9503543	587	0
9503543	588	0
9503543	589	0
9503543	590	0
9503543	591	0
9503543	592	0
9503543	593	0
9503543	594	0
9503543	595	0
9503543	596	0
9503543	597	0
9503543	598	0
9503543	599	0
9503543	600	0
9503543	601	0
9503543	602	0
9503543	603	0
9503543	604	0
9503543	605	0
9503543	606	0
9503543	607	0
9503543	608	0
9503543	609	0
9503543	610	0
9503543	611	0
9503543	612	0
9503543	613	0
9503543	614	0
9503543	615	0
9503543	616	0
9503543	617	0
9503543	618	0
9503543	619	0
9503543	620	0
9503543	621	0
9503543	622	0
9503543	623	0
9503543	624	0
9503543	625	0
9503543	626	0
9503543	627	0
9503543	628	0
9503543	629	0
9503543	630	0
9503543	631	0
9503543	632	0
9503543	633	0
9503543	634	0
9503543	635	0
9503543	636	0
9503543	637	0
9503543	638	0
9503543	639	0
9503543	640	0
9503543	641	0
9503543	642	0
9503543	643	0
9503543	644	0
9503543	645	0
9503543	646	0
9503543	647	0
9503543	648	0
9503543	649	0
9503543	650	0
9503543	651	0
9503543	652	0
9503543	653	0
9503543	654	0
9503543	655	0
9503543	656	0
9503543	657	0
9503543	658	0
9503543	659	0
9503543	660	0
9503543	661	0
9503543	662	0
9503543	663	0
9503543	664	0
9503543	665	0
9503543	666	0
9503543	667	0
9503543	668	0
9503543	669	0
9503543	670	0
9503543	671	0
9503543	672	0
9503543	673	0
9503543	674	0
9503543	675	0
9503543	676	0
9503543	677	0
9503543	678	0
9503543	679	0
9503543	680	0
9503543	681	0
9503543	682	0
9503543	683	0
9503543	684	0
9503543	685	0
9503543	686	0
9503543	687	0
9503543	688	0
9503543	689	0
9503543	690	0
9503543	691	0
9503543	692	0
9503543	693	0
9503543	694	0
9503543	695	0
9503543	696	0
9503543	697	0
9503543	698	0
9503543	699	0
9503543	700	0
9503543	701	0
9503543	702	0
9503543	703	0
9503543	704	0
9503543	705	0
9503543	706	0
9503543	707	0
9503543	708	0
9503543	709	0
9503543	710	0
9503543	711	0
9503543	712	0
9503543	713	0
9503543	714	0
9503543	715	0
9503543	716	0
9503543	717	0
9503543	718	0
9503543	719	0
9503543	720	0
9503543	721	0
9503543	722	0
9503543	723	0
9503543	724	0
9503543	725	0
9503543	726	0
9503543	727	0
9503543	728	0
9503543	729	0
9503543	730	0
9503543	731	0
9503543	732	0
9503543	733	0
9503543	734	0
9503543	735	0
9503543	736	0
9503543	737	0
9503543	738	0
9503543	739	0
9503543	740	0
9503543	741	0
9503543	742	0
9503543	743	0
9503543	744	0
9503543	745	0
9503543	746	0
9503543	747	0
9503543	748	0
9503543	749	0
9503543	750	0
9503543	751	0
9503543	752	0
9503543	753	0
9503543	754	0
9503543	755	0
9503543	756	0
9503543	757	0
9503543	758	0
9503543	759	0
9503543	760	0
9503543	761	0
9503543	762	0
9503543	763	0
9503543	764	0
9503543	765	0
9503543	766	0
9503543	767	0
9503543	768	0
9503543	769	0
9503543	770	0
9503543	771	0
9503543	772	0
9503543	773	0
9503543	774	0
9503543	775	0
9503543	776	0
9503543	777	0
9503543	778	0
9503543	779	0
9503543	780	0
9503543	781	0
9503543	782	0
9503543	783	0
9503543	784	0
9503543	785	0
9503543	786	0
9503543	787	0
9503543	788	0
9503543	789	0
9503543	790	0
9503543	791	0
9503543	792	0
9503543	793	0
9503543	794	0
9503543	795	0
9503543	796	0
9503543	797	0
9503543	798	0
9503543	799	0
9503543	800	0
9503543	801	0
9503543	802	0
9503543	803	0
9503543	804	0
9503543	805	0
9503543	806	0
9503543	807	0
9503543	808	0
9503543	809	0
9503543	810	0
9503543	811	0
9503543	812	0
9503543	813	0
9503543	814	0
9503543	815	0
9503543	816	0
9503543	817	0
9503543	818	0
9503543	819	0
9503543	820	0
9503543	821	0
9503543	822	0
9503543	823	0
9503543	824	0
9503543	825	0
9503543	826	0
9503543	827	0
9503543	828	0
9503543	829	0
9503543	830	0
9503543	831	0
9503543	832	0
9503543	833	0
9503543	834	0
9503543	835	0
9503543	836	0
9503543	837	0
9503543	838	0
9503543	839	0
9503543	840	0
9503543	841	0
9503543	842	0
9503543	843	0
9503543	844	0
9503543	845	0
9503543	846	0
9503543	847	0
9503543	848	0
9503543	849	0
9503543	850	0
9503543	851	0
9503543	852	0
9503543	853	0
9503543	854	0
9503543	855	0
9503543	856	0
9503543	857	0
9503543	858	0
9503543	859	0
9503543	860	0
9503543	861	0
9503543	862	0
9503543	863	0
9503543	864	0
9503543	865	0
9503543	866	0
9503543	867	0
9503543	868	0
9503543	869	0
9503543	870	0
9503543	871	0
9503543	872	0
9503543	873	0
9503543	874	0
9503543	875	0
9503543	876	0
9503543	877	0
9503543	878	0
9503543	879	0
9503543	880	0
9503543	881	0
9503543	882	0
9503543	883	0
9503543	884	0
9503543	885	0
9503543	886	0
9503543	887	0
9503543	888	0
9503543	889	0
9503543	890	0
9503543	891	0
9503543	892	0
9503543	893	0
9503543	894	0
9503543	895	0
9503543	896	0
9503543	897	0
9503543	898	0
9503543	899	0
9503543	900	0
9503543	901	0
9503543	902	0
9503543	903	0
9503543	904	0
9503543	905	0
9503543	906	0
9503543	907	0
9503543	908	0
9503543	909	0
9503543	910	0
9503543	911	0
9503543	912	0
9503543	913	0
9503543	914	0
9503543	915	0
9503543	916	0
9503543	917	0
9503543	918	0
9503543	919	0
9503543	920	0
9503543	921	0
9503543	922	0
9503543	923	0
9503543	924	0
9503543	925	0
9503543	926	0
9503543	927	0
9503543	928	0
9503543	929	0
9503543	930	0
9503543	931	0
9503543	932	0
9503543	933	0
9503543	934	0
9503543	935	0
9503543	936	0
9503543	937	0
9503543	938	0
9503543	939	0
9503543	940	0
9503543	941	0
9503543	942	0
9503543	943	0
9503543	944	0
9503543	945	0
9503543	946	0
9503543	947	0
9503543	948	0
9503543	949	0
9503543	950	0
9503543	951	0
9503543	952	0
9503543	953	0
9503543	954	0
9503543	955	0
9503543	956	0
9503543	957	0
9503543	958	0
9503543	959	0
9503543	960	0
9503543	961	0
9503543	962	0
9503543	963	0
9503543	964	0
9503543	965	0
9503543	966	0
9503543	967	0
9503543	968	0
9503543	969	0
9503543	970	0
9503543	971	0
9503543	972	0
9503543	973	0
9503543	974	0
9503543	975	0
9503543	976	0
9503543	977	0
9503543	978	0
9503543	979	0
9503543	980	0
9503543	981	0
9503543	982	0
9503543	983	0
9503543	984	0
9503543	985	0
9503543	986	0
9503543	987	0
9503543	988	0
9503543	989	0
9503543	990	0
9503543	991	0
9503543	992	0
9503543	993	0
9503543	994	0
9503543	995	0
9503543	996	0
9503543	997	0
9503543	998	0
9503543	999	0
9503543	1000	0
9503543	1001	0
9503543	1002	0
9503543	1003	0
9503543	1004	0
9503543	1005	0
9503543	1006	0
9503543	1007	0
9503543	1008	0
9503543	1009	0
9503543	1010	0
9503543	1011	0
9503543	1012	0
9503543	1013	0
9503543	1014	0
9503543	1015	0
9503543	1016	0
9503543	1017	0
9503543	1018	0
9503543	1019	0
9503543	1020	0
9503543	1021	0
9503543	1022	0
9503543	1023	0
9503543	1024	0
9503543	1025	0
9503543	1026	0
9503543	1027	0
9503543	1028	0
9503543	1029	0
9503543	1030	0
9503543	1031	0
9503543	1032	0
9503543	1033	0
9503543	1034	0
9503543	1035	0
9503543	1036	0
9503543	1037	0
9503543	1038	0
9503543	1039	0
9503543	1040	0
9503543	1041	0
9503543	1042	0
9503543	1043	0
9503543	1044	0
9503543	1045	0
9503543	1046	0
9503543	1047	0
9503543	1048	0
9503543	1049	0
9503543	1050	0
9503543	1051	0
9503543	1052	0
9503543	1053	0
9503543	1054	0
9503543	1055	0
9503543	1056	0
9503543	1057	0
9503543	1058	0
9503543	1059	0
9503543	1060	0
9503543	1061	0
9503543	1062	0
9503543	1063	0
9503543	1064	0
9503543	1065	0
9503543	1066	0
9503543	1067	0
9503543	1068	0
9503543	1069	0
9503543	1070	0
9503543	1071	0
9503543	1072	0
9503543	1073	0
9503543	1074	0
9503543	1075	0
9503543	1076	0
9503543	1077	0
9503543	1078	0
9503543	1079	0
9503543	1080	0
9503543	1081	0
9503543	1082	0
9503543	1083	0
9503543	1084	0
9503543	1085	0
9503543	1086	0
9503543	1087	0
9503543	1088	0
9503543	1089	0
9503543	1090	0
9503543	1091	0
9503543	1092	0
9503543	1093	0
9503543	1094	0
9503543	1095	0
9503543	1096	0
9503543	1097	0
9503543	1098	0
9503543	1099	0
9503543	1100	0
9503543	1101	0
9503543	1102	0
9503543	1103	0
9503543	1104	0
9503543	1105	0
9503543	1106	0
9503543	1107	0
9503543	1108	0
9503543	1109	0
9503543	1110	0
9503543	1111	0
9503543	1112	0
9503543	1113	0
9503543	1114	0
9503543	1115	0
9503543	1116	0
9503543	1117	0
9503543	1118	0
9503543	1119	0
9503543	1120	0
9503543	1121	0
9503543	1122	0
9503543	1123	0
9503543	1124	0
9503543	1125	0
9503543	1126	0
9503543	1127	0
9503543	1128	0
9503543	1129	0
9503543	1130	0
9503543	1131	0
9503543	1132	0
9503543	1133	0
9503543	1134	0
9503543	1135	0
9503543	1136	0
9503543	1137	0
9503543	1138	0
9503543	1139	0
9503543	1140	0
9503543	1141	0
9503543	1142	0
9503543	1143	0
9503543	1144	0
9503543	1145	0
9503543	1146	0
9503543	1147	0
9503543	1148	0
9503543	1149	0
9503543	1150	0
9503543	1151	0
9503543	1152	0
9503543	1153	0
9503543	1154	0
9503543	1155	0
9503543	1156	0
9503543	1157	0
9503543	1158	0
9503543	1159	0
9503543	1160	0
9503543	1161	0
9503543	1162	0
9503543	1163	0
9503543	1164	0
9503543	1165	0
9503543	1166	0
9503543	1167	0
9503543	1168	0
9503543	1169	0
9503543	1170	0
9503543	1171	0
9503543	1172	0
9503543	1173	0
9503543	1174	0
9503543	1175	0
9503543	1176	0
9503543	1177	0
9503543	1178	0
9503543	1179	0
9503543	1180	0
9503543	1181	0
9503543	1182	0
9503543	1183	0
9503543	1184	0
9503543	1185	0
9503543	1186	0
9503543	1187	0
9503543	1188	0
9503543	1189	0
9503543	1190	0
9503543	1191	0
9503543	1192	0
9503543	1193	0
9503543	1194	0
9503543	1195	0
9503543	1196	0
9503543	1197	0
9503543	1198	0
9503543	1199	0
9503543	1200	0
9503543	1201	0
9503543	1202	0
9503543	1203	0
9503543	1204	0
9503543	1205	0
9503543	1206	0
9503543	1207	0
9503543	1208	0
9503543	1209	0
9503543	1210	0
9503543	1211	0
9503543	1212	0
9503543	1213	0
9503543	1214	0
9503543	1215	0
9503543	1216	0
9503543	1217	0
9503543	1218	0
9503543	1219	0
9503543	1220	0
9503543	1221	0
9503543	1222	0
9503543	1223	0
9503543	1224	0
9503543	1225	0
9503543	1226	0
9503543	1227	0
9503543	1228	0
9503543	1229	0
9503543	1230	0
9503543	1231	0
9503543	1232	0
9503543	1233	0
9503543	1234	0
9503543	1235	0
9503543	1236	0
9503543	1237	0
9503543	1238	0
9503543	1239	0
9503543	1240	0
9503543	1241	0
9503543	1242	0
9503543	1243	0
9503543	1244	0
9503543	1245	0
9503543	1246	0
9503543	1247	0
9503543	1248	0
9503543	1249	0
9503543	1250	0
9503543	1251	0
9503543	1252	0
9503543	1253	0
9503543	1254	0
9503543	1255	0
9503543	1256	0
9503543	1257	0
9503543	1258	0
9503543	1259	0
9503543	1260	0
9503543	1261	0
9503543	1262	0
9503543	1263	0
9503543	1264	0
9503543	1265	0
9503543	1266	0
9503543	1267	0
9503543	1268	0
9503543	1269	0
9503543	1270	0
9503543	1271	0
9503543	1272	0
9503543	1273	0
9503543	1274	0
9503543	1275	0
9503543	1276	0
9503543	1277	0
9503543	1278	0
9503543	1279	0
9503543	1280	0
9503543	1281	0
9503543	1282	0
9503543	1283	0
9503543	1284	0
9503543	1285	0
9503543	1286	0
9503543	1287	0
9503543	1288	0
9503543	1289	0
9503543	1290	0
9503543	1291	0
9503543	1292	0
9503543	1293	0
9503543	1294	0
9503543	1295	0
9503543	1296	0
9503543	1297	0
9503543	1298	0
9503543	1299	0
9503543	1300	0
9503543	1301	0
9503543	1302	0
9503543	1303	0
9503543	1304	0
9503543	1305	0
9503543	1306	0
9503543	1307	0
9503543	1308	0
9503543	1309	0
9503543	1310	0
9503543	1311	0
9503543	1312	0
9503543	1313	0
9503543	1314	0
9503543	1315	0
9503543	1316	0
9503543	1317	0
9503543	1318	0
9503543	1319	0
9503543	1320	0
9503543	1321	0
9503543	1322	0
9503543	1323	0
9503543	1324	0
9503543	1325	0
9503543	1326	0
9503543	1327	0
9503543	1328	0
9503543	1329	0
9503543	1330	0
9503543	1331	0
9503543	1332	0
9503543	1333	0
9503543	1334	0
9503543	1335	0
9503543	1336	0
9503543	1337	0
9503543	1338	0
9503543	1339	0
9503543	1340	0
9503543	1341	0
9503543	1342	0
9503543	1343	0
9503543	1344	0
9503543	1345	0
9503543	1346	0
9503543	1347	0
9503543	1348	0
9503543	1349	0
9503543	1350	0
9503543	1351	0
9503543	1352	0
9503543	1353	0
9503543	1354	0
9503543	1355	0
9503543	1356	0
9503543	1357	0
9503543	1358	0
9503543	1359	0
9503543	1360	0
9503543	1361	0
9503543	1362	0
9503543	1363	0
9503543	1364	0
9503543	1365	0
9503543	1366	0
9503543	1367	0
9503543	1368	0
9503543	1369	0
9503543	1370	0
9503543	1371	0
9503543	1372	0
9503543	1373	0
9503543	1374	0
9503543	1375	0
9503543	1376	0
9503543	1377	0
9503543	1378	0
9503543	1379	0
9503543	1380	0
9503543	1381	0
9503543	1382	0
9503543	1383	0
9503543	1384	0
9503543	1385	0
9503543	1386	0
9503543	1387	0
9503543	1388	0
9503543	1389	0
9503543	1390	0
9503543	1391	0
9503543	1392	0
9503543	1393	0
9503543	1394	0
9503543	1395	0
9503543	1396	0
9503543	1397	0
9503543	1398	0
9503543	1399	0
9503543	1400	0
9503543	1401	0
9503543	1402	0
9503543	1403	0
9503543	1404	0
9503543	1405	0
9503543	1406	0
9503543	1407	0
9503543	1408	0
9503543	1409	0
9503543	1410	0
9503543	1411	0
9503543	1412	0
9503543	1413	0
9503543	1414	0
9503543	1415	0
9503543	1416	0
9503543	1417	0
9503543	1418	0
9503543	1419	0
9503543	1420	0
9503543	1421	0
9503543	1422	0
9503543	1423	0
9503543	1424	0
9503543	1425	0
9503543	1426	0
9503543	1427	0
9503543	1428	0
9503543	1429	0
9503543	1430	0
9503543	1431	0
9503543	1432	0
9503543	1433	0
9503543	1434	0
9503543	1435	0
9503543	1436	0
9503543	1437	0
9503543	1438	0
9503543	1439	0
9503543	1440	0
9503543	1441	0
9503543	1442	0
9503543	1443	0
9503543	1444	0
9503543	1445	0
9503543	1446	0
9503543	1447	0
9503543	1448	0
9503543	1449	0
9503543	1450	0
9503543	1451	0
9503543	1452	0
9503543	1453	0
9503543	1454	0
9503543	1455	0
9503543	1456	0
9503543	1457	0
9503543	1458	0
9503543	1459	0
9503543	1460	0
9503543	1461	0
9503543	1462	0
9503543	1463	0
9503543	1464	0
9503543	1465	0
9503543	1466	0
9503543	1467	0
9503543	1468	0
9503543	1469	0
9503543	1470	0
9503543	1471	0
9503543	1472	0
9503543	1473	0
9503543	1474	0
9503543	1475	0
9503543	1476	0
9503543	1477	0
9503543	1478	0
9503543	1479	0
9503543	1480	0
9503543	1481	0
9503543	1482	0
9503543	1483	0
9503543	1484	0
9503543	1485	0
9503543	1486	0
9503543	1487	0
9503543	1488	0
9503543	1489	0
9503543	1490	0
9503543	1491	0
9503543	1492	0
9503543	1493	0
9503543	1494	0
9503543	1495	0
9503543	1496	0
9503543	1497	0
9503543	1498	0
9503543	1499	0
9503543	1500	0
9503543	1501	0
9503543	1502	0
9503543	1503	0
9503543	1504	0
9503543	1505	0
9503543	1506	0
9503543	1507	0
9503543	1508	0
9503543	1509	0
9503543	1510	0
9503543	1511	0
9503543	1512	0
9503543	1513	0
9503543	1514	0
9503543	1515	0
9503543	1516	0
9503543	1517	0
9503543	1518	0
9503543	1519	0
9503543	1520	0
9503543	1521	0
9503543	1522	0
9503543	1523	0
9503543	1524	0
9503543	1525	0
9503543	1526	0
9503543	1527	0
9503543	1528	0
9503543	1529	0
9503543	1530	0
9503543	1531	0
9503543	1532	0
9503543	1533	0
9503543	1534	0
9503543	1535	0
9503543	1536	0
9503543	1537	0
9503543	1538	0
9503543	1539	0
9503543	1540	0
9503543	1541	0
9503543	1542	0
9503543	1543	0
9503543	1544	0
9503543	1545	0
9503543	1546	0
9503543	1547	0
9503543	1548	0
9503543	1549	0
9503543	1550	0
9503543	1551	0
9503543	1552	0
9503543	1553	0
9503543	1554	0
9503543	1555	0
9503543	1556	0
9503543	1557	0
9503543	1558	0
9503543	1559	0
9503543	1560	0
9503543	1561	0
9503543	1562	0
9503543	1563	0
9503543	1564	0
9503543	1565	0
9503543	1566	0
9503543	1567	0
9503543	1568	0
9503543	1569	0
9503543	1570	0
9503543	1571	0
9503543	1572	0
9503543	1573	0
9503543	1574	0
9503543	1575	0
9503543	1576	0
9503543	1577	0
9503543	1578	0
9503543	1579	0
9503543	1580	0
9503543	1581	0
9503543	1582	0
9503543	1583	0
9503543	1584	0
9503543	1585	0
9503543	1586	0
9503543	1587	0
9503543	1588	0
9503543	1589	0
9503543	1590	0
9503543	1591	0
9503543	1592	0
9503543	1593	0
9503543	1594	0
9503543	1595	0
9503543	1596	0
9503543	1597	0
9503543	1598	0
9503543	1599	0
9503543	1600	0
9503543	1601	0
9503543	1602	0
9503543	1603	0
9503543	1604	0
9503543	1605	0
9503543	1606	0
9503543	1607	0
9503543	1608	0
9503543	1609	0
9503543	1610	0
9503543	1611	0
9503543	1612	0
9503543	1613	0
9503543	1614	0
9503543	1615	0
9503543	1616	0
9503543	1617	0
9503543	1618	0
9503543	1619	0
9503543	1620	0
9503543	1621	0
9503543	1622	0
9503543	1623	0
9503543	1624	0
9503543	1625	0
9503543	1626	0
9503543	1627	0
9503543	1628	0
9503543	1629	0
9503543	1630	0
9503543	1631	0
9503543	1632	0
9503543	1633	0
9503543	1634	0
9503543	1635	0
9503543	1636	0
9503543	1637	0
9503543	1638	0
9503543	1639	0
9503543	1640	0
9503543	1641	0
9503543	1642	0
9503543	1643	0
9503543	1644	0
9503543	1645	0
9503543	1646	0
9503543	1647	0
9503543	1648	0
9503543	1649	0
9503543	1650	0
9503543	1651	0
9503543	1652	0
9503543	1653	0
9503543	1654	0
9503543	1655	0
9503543	1656	0
9503543	1657	0
9503543	1658	0
9503543	1659	0
9503543	1660	0
9503543	1661	0
9503543	1662	0
9503543	1663	0
9503543	1664	0
9503543	1665	0
9503543	1666	0
9503543	1667	0
9503543	1668	0
9503543	1669	0
9503543	1670	0
9503543	1671	0
9503543	1672	0
9503543	1673	0
9503543	1674	0
9503543	1675	0
9503543	1676	0
9503543	1677	0
9503543	1678	0
9503543	1679	0
9503543	1680	0
9503543	1681	0
9503543	1682	0
9503543	1683	0
9503543	1684	0
9503543	1685	0
9503543	1686	0
9503543	1687	0
9503543	1688	0
9503543	1689	0
9503543	1690	0
9503543	1691	0
9503543	1692	0
9503543	1693	0
9503543	1694	0
9503543	1695	0
9503543	1696	0
9503543	1697	0
9503543	1698	0
9503543	1699	0
9503543	1700	0
9503543	1701	0
9503543	1702	0
9503543	1703	0
9503543	1704	0
9503543	1705	0
9503543	1706	0
9503543	1707	0
9503543	1708	0
9503543	1709	0
9503543	1710	0
9503543	1711	0
9503543	1712	0
9503543	1713	0
9503543	1714	0
9503543	1715	0
9503543	1716	0
9503543	1717	0
9503543	1718	0
9503543	1719	0
9503543	1720	0
9503543	1721	0
9503543	1722	0
9503543	1723	0
9503543	1724	0
9503543	1725	0
9503543	1726	0
9503543	1727	0
9503543	1728	0
9503543	1729	0
9503543	1730	0
9503543	1731	0
9503543	1732	0
9503543	1733	0
9503543	1734	0
9503543	1735	0
9503543	1736	0
9503543	1737	0
9503543	1738	0
9503543	1739	0
9503543	1740	0
9503543	1741	0
9503543	1742	0
9503543	1743	0
9503543	1744	0
9503543	1745	0
9503543	1746	0
9503543	1747	0
9503543	1748	0
9503543	1749	0
9503543	1750	0
9503543	1751	0
9503543	1752	0
9503543	1753	0
9503543	1754	0
9503543	1755	0
9503543	1756	0
9503543	1757	0
9503543	1758	0
9503543	1759	0
9503543	1760	0
9503543	1761	0
9503543	1762	0
9503543	1763	0
9503543	1764	0
9503543	1765	0
9503543	1766	0
9503543	1767	0
9503543	1768	0
9503543	1769	0
9503543	1770	0
9503543	1771	0
9503543	1772	0
9503543	1773	0
9503543	1774	0
9503543	1775	0
9503543	1776	0
9503543	1777	0
9503543	1778	0
9503543	1779	0
9503543	1780	0
9503543	1781	0
9503543	1782	0
9503543	1783	0
9503543	1784	0
9503543	1785	0
9503543	1786	0
9503543	1787	0
9503543	1788	0
9503543	1789	0
9503543	1790	0
9503543	1791	0
9503543	1792	0
9503543	1793	0
9503543	1794	0
9503543	1795	0
9503543	1796	0
9503543	1797	0
9503543	1798	0
9503543	1799	0
9503543	1800	0
9503543	1801	0
9503543	1802	0
9503543	1803	0
9503543	1804	0
9503543	1805	0
9503543	1806	0
9503543	1807	0
9503543	1808	0
9503543	1809	0
9503543	1810	0
9503543	1811	0
9503543	1812	0
9503543	1813	0
9503543	1814	0
9503543	1815	0
9503543	1816	0
9503543	1817	0
9503543	1818	0
9503543	1819	0
9503543	1820	0
9503543	1821	0
9503543	1822	0
9503543	1823	0
9503543	1824	0
9503543	1825	0
9503543	1826	0
9503543	1827	0
9503543	1828	0
9503543	1829	0
9503543	1830	0
9503543	1831	0
9503543	1832	0
9503543	1833	0
9503543	1834	0
9503543	1835	0
9503543	1836	0
9503543	1837	0
9503543	1838	0
9503543	1839	0
9503543	1840	0
9503543	1841	0
9503543	1842	0
9503543	1843	0
9503543	1844	0
9503543	1845	0
9503543	1846	0
9503543	1847	0
9503543	1848	0
9503543	1849	0
9503543	1850	0
9503543	1851	0
9503543	1852	0
9503543	1853	0
9503543	1854	0
9503543	1855	0
9503543	1856	0
9503543	1857	0
9503543	1858	0
9503543	1859	0
9503543	1860	0
9503543	1861	0
9503543	1862	0
9503543	1863	0
9503543	1864	0
9503543	1865	0
9503543	1866	0
9503543	1867	0
9503543	1868	0
9503543	1869	0
9503543	1870	0
9503543	1871	0
9503543	1872	0
9503543	1873	0
9503543	1874	0
9503543	1875	0
9503543	1876	0
9503543	1877	0
9503543	1878	0
9503543	1879	0
9503543	1880	0
9503543	1881	0
9503543	1882	0
9503543	1883	0
9503543	1884	0
9503543	1885	0
9503543	1886	0
9503543	1887	0
9503543	1888	0
9503543	1889	0
9503543	1890	0
9503543	1891	0
9503543	1892	0
9503543	1893	0
9503543	1894	0
9503543	1895	0
9503543	1896	0
9503543	1897	0
9503543	1898	0
9503543	1899	0
9503543	1900	0
9503543	1901	0
9503543	1902	0
9503543	1903	0
9503543	1904	0
9503543	1905	0
9503543	1906	0
9503543	1907	0
9503543	1908	0
9503543	1909	0
9503543	1910	0
9503543	1911	0
9503543	1912	0
9503543	1913	0
9503543	1914	0
9503543	1915	0
9503543	1916	0
9503543	1917	0
9503543	1918	0
9503543	1919	0
9503543	1920	0
9503543	1921	0
9503543	1922	0
9503543	1923	0
9503543	1924	0
9503543	1925	0
9503543	1926	0
9503543	1927	0
9503543	1928	0
9503543	1929	0
9503543	1930	0
9503543	1931	0
9503543	1932	0
9503543	1933	0
9503543	1934	0
9503543	1935	0
9503543	1936	0
9503543	1937	0
9503543	1938	0
9503543	1939	0
9503543	1940	0
9503543	1941	0
9503543	1942	0
9503543	1943	0
9503543	1944	0
9503543	1945	0
9503543	1946	0
9503543	1947	0
9503543	1948	0
9503543	1949	0
9503543	1950	0
9503543	1951	0
9503543	1952	0
9503543	1953	0
9503543	1954	0
9503543	1955	0
9503543	1956	0
9503543	1957	0
9503543	1958	0
9503543	1959	0
9503543	1960	0
9503543	1961	0
9503543	1962	0
9503543	1963	0
9503543	1964	0
9503543	1965	0
9503543	1966	0
9503543	1967	0
9503543	1968	0
9503543	1969	0
9503543	1970	0
9503543	1971	0
9503543	1972	0
9503543	1973	0
9503543	1974	0
9503543	1975	0
9503543	1976	0
9503543	1977	0
9503543	1978	0
9503543	1979	0
9503543	1980	0
9503543	1981	0
9503543	1982	0
9503543	1983	0
9503543	1984	0
9503543	1985	0
9503543	1986	0
9503543	1987	0
9503543	1988	0
9503543	1989	0
9503543	1990	0
9503543	1991	0
9503543	1992	0
9503543	1993	0
9503543	1994	0
9503543	1995	0
9503543	1996	0
9503543	1997	0
9503543	1998	0
9503543	1999	0
9503543	2000	0
9503543	2001	0
9503543	2002	0
9503543	2003	0
9503543	2004	0
9503543	2005	0
9503543	2006	0
9503543	2007	0
9503543	2008	0
9503543	2009	0
9503543	2010	0
9503543	2011	0
9503543	2012	0
9503543	2013	0
9503543	2014	0
9503543	2015	0
9503543	2016	0
9503543	2017	0
9503543	2018	0
9503543	2019	0
9503543	2020	0
9503543	2021	0
9503543	2022	0
9503543	2023	0
9503543	2024	0
9503543	2025	0
9503543	2026	0
9503543	2027	0
9503543	2028	0
9503543	2029	0
9503543	2030	0
9503543	2031	0
9503543	2032	0
9503543	2033	0
9503543	2034	0
9503543	2035	0
9503543	2036	0
9503543	2037	0
9503543	2038	0
9503543	2039	0
9503543	2040	0
9503543	2041	0
9503543	2042	0
9503543	2043	0
9503543	2044	0
9503543	2045	0
9503543	2046	0
9503543	2047	0
9503543	2048	0
9503543	2049	0
9503543	2050	0
9503543	2051	0
9503543	2052	0
9503543	2053	0
9503543	2054	0
9503543	2055	0
9503543	2056	0
9503543	2057	0
9503543	2058	0
9503543	2059	0
9503543	2060	0
9503543	2061	0
9503543	2062	0
9503543	2063	0
9503543	2064	0
9503543	2065	0
9503543	2066	0
9503543	2067	0
9503543	2068	0
9503543	2069	0
9503543	2070	0
9503543	2071	0
9503543	2072	0
9503543	2073	0
9503543	2074	0
9503543	2075	0
9503543	2076	0
9503543	2077	0
9503543	2078	0
9503543	2079	0
9503543	2080	0
9503543	2081	0
9503543	2082	0
9503543	2083	0
9503543	2084	0
9503543	2085	0
9503543	2086	0
9503543	2087	0
9503543	2088	0
9503543	2089	0
9503543	2090	0
9503543	2091	0
9503543	2092	0
9503543	2093	0
9503543	2094	0
9503543	2095	0
9503543	2096	0
9503543	2097	0
9503543	2098	0
9503543	2099	0
9503543	2100	0
9503543	2101	0
9503543	2102	0
9503543	2103	0
9503543	2104	0
9503543	2105	0
9503543	2106	0
9503543	2107	0
9503543	2108	0
9503543	2109	0
9503543	2110	0
9503543	2111	0
9503543	2112	0
9503543	2113	0
9503543	2114	0
9503543	2115	0
9503543	2116	0
9503543	2117	0
9503543	2118	0
9503543	2119	0
9503543	2120	0
9503543	2121	0
9503543	2122	0
9503543	2123	0
9503543	2124	0
9503543	2125	0
9503543	2126	0
9503543	2127	0
9503543	2128	0
9503543	2129	0
9503543	2130	0
9503543	2131	0
9503543	2132	0
9503543	2133	0
9503543	2134	0
9503543	2135	0
9503543	2136	0
9503543	2137	0
9503543	2138	0
9503543	2139	0
9503543	2140	0
9503543	2141	0
9503543	2142	0
9503543	2143	0
9503543	2144	0
9503543	2145	0
9503543	2146	0
9503543	2147	0
9503543	2148	0
9503543	2149	0
9503543	2150	0
9503543	2151	0
9503543	2152	0
9503543	2153	0
9503543	2154	0
9503543	2155	0
9503543	2156	0
9503543	2157	0
9503543	2158	0
9503543	2159	0
9503543	2160	0
9503543	2161	0
9503543	2162	0
9503543	2163	0
9503543	2164	0
9503543	2165	0
9503543	2166	0
9503543	2167	0
9503543	2168	0
9503543	2169	0
9503543	2170	0
9503543	2171	0
9503543	2172	0
9503543	2173	0
9503543	2174	0
9503543	2175	0
9503543	2176	0
9503543	2177	0
9503543	2178	0
9503543	2179	0
9503543	2180	0
9503543	2181	0
9503543	2182	0
9503543	2183	0
9503543	2184	0
9503543	2185	0
9503543	2186	0
9503543	2187	0
9503543	2188	0
9503543	2189	0
9503543	2190	0
9503543	2191	0
9503543	2192	0
9503543	2193	0
9503543	2194	0
9503543	2195	0
9503543	2196	0
9503543	2197	0
9503543	2198	0
9503543	2199	0
9503543	2200	0
9503543	2201	0
9503543	2202	0
9503543	2203	0
9503543	2204	0
9503543	2205	0
9503543	2206	0
9503543	2207	0
9503543	2208	0
9503543	2209	0
9503543	2210	0
9503543	2211	0
9503543	2212	0
9503543	2213	0
9503543	2214	0
9503543	2215	0
9503543	2216	0
9503543	2217	0
9503543	2218	0
9503543	2219	0
9503543	2220	0
9503543	2221	0
9503543	2222	0
9503543	2223	0
9503543	2224	0
9503543	2225	0
9503543	2226	0
9503543	2227	0
9503543	2228	0
9503543	2229	0
9503543	2230	0
9503543	2231	0
9503543	2232	0
9503543	2233	0
9503543	2234	0
9503543	2235	0
9503543	2236	0
9503543	2237	0
9503543	2238	0
9503543	2239	0
9503543	2240	0
9503543	2241	0
9503543	2242	0
9503543	2243	0
9503543	2244	0
9503543	2245	0
9503543	2246	0
9503543	2247	0
9503543	2248	0
9503543	2249	0
9503543	2250	0
9503543	2251	0
9503543	2252	0
9503543	2253	0
9503543	2254	0
9503543	2255	0
9503543	2256	0
9503543	2257	0
9503543	2258	0
9503543	2259	0
9503543	2260	0
9503543	2261	0
9503543	2262	0
9503543	2263	0
9503543	2264	0
9503543	2265	0
9503543	2266	0
9503543	2267	0
9503543	2268	0
9503543	2269	0
9503543	2270	0
9503543	2271	0
9503543	2272	0
9503543	2273	0
9503543	2274	0
9503543	2275	0
9503543	2276	0
9503543	2277	0
9503543	2278	0
9503543	2279	0
9503543	2280	0
9503543	2281	0
9503543	2282	0
9503543	2283	0
9503543	2284	0
9503543	2285	0
9503543	2286	0
9503543	2287	0
9503543	2288	0
9503543	2289	0
9503543	2290	0
9503543	2291	0
9503543	2292	0
9503543	2293	0
9503543	2294	0
9503543	2295	0
9503543	2296	0
9503543	2297	0
9503543	2298	0
9503543	2299	0
9503543	2300	0
9503543	2301	0
9503543	2302	0
9503543	2303	0
9503543	2304	0
9503543	2305	0
9503543	2306	0
9503543	2307	0
9503543	2308	0
9503543	2309	0
9503543	2310	0
9503543	2311	0
9503543	2312	0
9503543	2313	0
9503543	2314	0
9503543	2315	0
9503543	2316	0
9503543	2317	0
9503543	2318	0
9503543	2319	0
9503543	2320	0
9503543	2321	0
9503543	2322	0
9503543	2323	0
9503543	2324	0
9503543	2325	0
9503543	2326	0
9503543	2327	0
9503543	2328	0
9503543	2329	0
9503543	2330	0
9503543	2331	0
9503543	2332	0
9503543	2333	0
9503543	2334	0
9503543	2335	0
9503543	2336	0
9503543	2337	0
9503543	2338	0
9503543	2339	0
9503543	2340	0
9503543	2341	0
9503543	2342	0
9503543	2343	0
9503543	2344	0
9503543	2345	0
9503543	2346	0
9503543	2347	0
9503543	2348	0
9503543	2349	0
9503543	2350	0
9503543	2351	0
9503543	2352	0
9503543	2353	0
9503543	2354	0
9503543	2355	0
9503543	2356	0
9503543	2357	0
9503543	2358	0
9503543	2359	0
9503543	2360	0
9503543	2361	0
9503543	2362	0
9503543	2363	0
9503543	2364	0
9503543	2365	0
9503543	2366	0
9503543	2367	0
9503543	2368	0
9503543	2369	0
9503543	2370	0
9503543	2371	0
9503543	2372	0
9503543	2373	0
9503543	2374	0
9503543	2375	0
9503543	2376	0
9503543	2377	0
9503543	2378	0
9503543	2379	0
9503543	2380	0
9503543	2381	0
9503543	2382	0
9503543	2383	0
9503543	2384	0
9503543	2385	0
9503543	2386	0
9503543	2387	0
9503543	2388	0
9503543	2389	0
9503543	2390	0
9503543	2391	0
9503543	2392	0
9503543	2393	0
9503543	2394	0
9503543	2395	0
9503543	2396	0
9503543	2397	0
9503543	2398	0
9503543	2399	0
9503543	2400	0
9503543	2401	0
9503543	2402	0
9503543	2403	0
9503543	2404	0
9503543	2405	0
9503543	2406	0
9503543	2407	0
9503543	2408	0
9503543	2409	0
9503543	2410	0
9503543	2411	0
9503543	2412	0
9503543	2413	0
9503543	2414	0
9503543	2415	0
9503543	2416	0
9503543	2417	0
9503543	2418	0
9503543	2419	0
9503543	2420	0
9503543	2421	0
9503543	2422	0
9503543	2423	0
9503543	2424	0
9503543	2425	0
9503543	2426	0
9503543	2427	0
9503543	2428	0
9503543	2429	0
9503543	2430	0
9503543	2431	0
9503543	2432	0
9503543	2433	0
9503543	2434	0
9503543	2435	0
9503543	2436	0
9503543	2437	0
9503543	2438	0
9503543	2439	0
9503543	2440	0
9503543	2441	0
9503543	2442	0
9503543	2443	0
9503543	2444	0
9503543	2445	0
9503543	2446	0
9503543	2447	0
9503543	2448	0
9503543	2449	0
9503543	2450	0
9503543	2451	0
9503543	2452	0
9503543	2453	0
9503543	2454	0
9503543	2455	0
9503543	2456	0
9503543	2457	0
9503543	2458	0
9503543	2459	0
9503543	2460	0
9503543	2461	0
9503543	2462	0
9503543	2463	0
9503543	2464	0
9503543	2465	0
9503543	2466	0
9503543	2467	0
9503543	2468	0
9503543	2469	0
9503543	2470	0
9503543	2471	0
9503543	2472	0
9503543	2473	0
9503543	2474	0
9503543	2475	0
9503543	2476	0
9503543	2477	0
9503543	2478	0
9503543	2479	0
9503543	2480	0
9503543	2481	0
9503543	2482	0
9503543	2483	0
9503543	2484	0
9503543	2485	0
9503543	2486	0
9503543	2487	0
9503543	2488	0
9503543	2489	0
9503543	2490	0
9503543	2491	0
9503543	2492	0
9503543	2493	0
9503543	2494	0
9503543	2495	0
9503543	2496	0
9503543	2497	0
9503543	2498	0
9503543	2499	0
9503543	2500	0
9503543	2501	0
9503543	2502	0
9503543	2503	0
9503543	2504	0
9503543	2505	0
9503543	2506	0
9503543	2507	0
9503543	2508	0
9503543	2509	0
9503543	2510	0
9503543	2511	0
9503543	2512	0
9503543	2513	0
9503543	2514	0
9503543	2515	0
9503543	2516	0
9503543	2517	0
9503543	2518	0
9503543	2519	0
9503543	2520	0
9503543	2521	0
9503543	2522	0
9503543	2523	0
9503543	2524	0
9503543	2525	0
9503543	2526	0
9503543	2527	0
9503543	2528	0
9503543	2529	0
9503543	2530	0
9503543	2531	0
9503543	2532	0
9503543	2533	0
9503543	2534	0
9503543	2535	0
9503543	2536	0
9503543	2537	0
9503543	2538	0
9503543	2539	0
9503543	2540	0
9503543	2541	0
9503543	2542	0
9503543	2543	0
9503543	2544	0
9503543	2545	0
9503543	2546	0
9503543	2547	0
9503543	2548	0
9503543	2549	0
9503543	2550	0
9503543	2551	0
9503543	2552	0
9503543	2553	0
9503543	2554	0
9503543	2555	0
9503543	2556	0
9503543	2557	0
9503543	2558	0
9503543	2559	0
9503543	2560	0
9503543	2561	0
9503543	2562	0
9503543	2563	0
9503543	2564	0
9503543	2565	0
9503543	2566	0
9503543	2567	0
9503543	2568	0
9503543	2569	0
9503543	2570	0
9503543	2571	0
9503543	2572	0
9503543	2573	0
9503543	2574	0
9503543	2575	0
9503543	2576	0
9503543	2577	0
9503543	2578	0
9503543	2579	0
9503543	2580	0
9503543	2581	0
9503543	2582	0
9503543	2583	0
9503543	2584	0
9503543	2585	0
9503543	2586	0
9503543	2587	0
9503543	2588	0
9503543	2589	0
9503543	2590	0
9503543	2591	0
9503543	2592	0
9503543	2593	0
9503543	2594	0
9503543	2595	0
9503543	2596	0
9503543	2597	0
9503543	2598	0
9503543	2599	0
9503543	2600	0
9503543	2601	0
9503543	2602	0
9503543	2603	0
9503543	2604	0
9503543	2605	0
9503543	2606	0
9503543	2607	0
9503543	2608	0
9503543	2609	0
9503543	2610	0
9503543	2611	0
9503543	2612	0
9503543	2613	0
9503543	2614	0
9503543	2615	0
9503543	2616	0
9503543	2617	0
9503543	2618	0
9503543	2619	0
9503543	2620	0
9503543	2621	0
9503543	2622	0
9503543	2623	0
9503543	2624	0
9503543	2625	0
9503543	2626	0
9503543	2627	0
9503543	2628	0
9503543	2629	0
9503543	2630	0
9503543	2631	0
9503543	2632	0
9503543	2633	0
9503543	2634	0
9503543	2635	0
9503543	2636	0
9503543	2637	0
9503543	2638	0
9503543	2639	0
9503543	2640	0
9503543	2641	0
9503543	2642	0
9503543	2643	0
9503543	2644	0
9503543	2645	0
9503543	2646	0
9503543	2647	0
9503543	2648	0
9503543	2649	0
9503543	2650	0
9503543	2651	0
9503543	2652	0
9503543	2653	0
9503543	2654	0
9503543	2655	0
9503543	2656	0
9503543	2657	0
9503543	2658	0
9503543	2659	0
9503543	2660	0
9503543	2661	0
9503543	2662	0
9503543	2663	0
9503543	2664	0
9503543	2665	0
9503543	2666	0
9503543	2667	0
9503543	2668	0
9503543	2669	0
9503543	2670	0
9503543	2671	0
9503543	2672	0
9503543	2673	0
9503543	2674	0
9503543	2675	0
9503543	2676	0
9503543	2677	0
9503543	2678	0
9503543	2679	0
9503543	2680	0
9503543	2681	0
9503543	2682	0
9503543	2683	0
9503543	2684	0
9503543	2685	0
9503543	2686	0
9503543	2687	0
9503543	2688	0
9503543	2689	0
9503543	2690	0
9503543	2691	0
9503543	2692	0
9503543	2693	0
9503543	2694	0
9503543	2695	0
9503543	2696	0
9503543	2697	0
9503543	2698	0
9503543	2699	0
9503543	2700	0
9503543	2701	0
9503543	2702	0
9503543	2703	0
9503543	2704	0
9503543	2705	0
9503543	2706	0
9503543	2707	0
9503543	2708	0
9503543	2709	0
9503543	2710	0
9503543	2711	0
9503543	2712	0
9503543	2713	0
9503543	2714	0
9503543	2715	0
9503543	2716	0
9503543	2717	0
9503543	2718	0
9503543	2719	0
9503543	2720	0
9503543	2721	0
9503543	2722	0
9503543	2723	0
9503543	2724	0
9503543	2725	0
9503543	2726	0
9503543	2727	0
9503543	2728	0
9503543	2729	0
9503543	2730	0
9503543	2731	0
9503543	2732	0
9503543	2733	0
9503543	2734	0
9503543	2735	0
9503543	2736	0
9503543	2737	0
9503543	2738	0
9503543	2739	0
9503543	2740	0
9503543	2741	0
9503543	2742	0
9503543	2743	0
9503543	2744	0
9503543	2745	0
9503543	2746	0
9503543	2747	0
9503543	2748	0
9503543	2749	0
9503543	2750	0
9503543	2751	0
9503543	2752	0
9503543	2753	0
9503543	2754	0
9503543	2755	0
9503543	2756	0
9503543	2757	0
9503543	2758	0
9503543	2759	0
9503543	2760	0
9503543	2761	0
9503543	2762	0
9503543	2763	0
9503543	2764	0
9503543	2765	0
9503543	2766	0
9503543	2767	0
9503543	2768	0
9503543	2769	0
9503543	2770	0
9503543	2771	0
9503543	2772	0
9503543	2773	0
9503543	2774	0
9503543	2775	0
9503543	2776	0
9503543	2777	0
9503543	2778	0
9503543	2779	0
9503543	2780	0
9503543	2781	0
9503543	2782	0
9503543	2783	0
9503543	2784	0
9503543	2785	0
9503543	2786	0
9503543	2787	0
9503543	2788	0
9503543	2789	0
9503543	2790	0
9503543	2791	0
9503543	2792	0
9503543	2793	0
9503543	2794	0
9503543	2795	0
9503543	2796	0
9503543	2797	0
9503543	2798	0
9503543	2799	0
9503543	2800	0
9503543	2801	0
9503543	2802	0
9503543	2803	0
9503543	2804	0
9503543	2805	0
9503543	2806	0
9503543	2807	0
9503543	2808	0
9503543	2809	0
9503543	2810	0
9503543	2811	0
9503543	2812	0
9503543	2813	0
9503543	2814	0
9503543	2815	0
9503543	2816	0
9503543	2817	0
9503543	2818	0
9503543	2819	0
9503543	2820	0
9503543	2821	0
9503543	2822	0
9503543	2823	0
9503543	2824	0
9503543	2825	0
9503543	2826	0
9503543	2827	0
9503543	2828	0
9503543	2829	0
9503543	2830	0
9503543	2831	0
9503543	2832	0
9503543	2833	0
9503543	2834	0
9503543	2835	0
9503543	2836	0
9503543	2837	0
9503543	2838	0
9503543	2839	0
9503543	2840	0
9503543	2841	0
9503543	2842	0
9503543	2843	0
9503543	2844	0
9503543	2845	0
9503543	2846	0
9503543	2847	0
9503543	2848	0
9503543	2849	0
9503543	2850	0
9503543	2851	0
9503543	2852	0
9503543	2853	0
9503543	2854	0
9503543	2855	0
9503543	2856	0
9503543	2857	0
9503543	2858	0
9503543	2859	0
9503543	2860	0
9503543	2861	0
9503543	2862	0
9503543	2863	0
9503543	2864	0
9503543	2865	0
9503543	2866	0
9503543	2867	0
9503543	2868	0
9503543	2869	0
9503543	2870	0
9503543	2871	0
9503543	2872	0
9503543	2873	0
9503543	2874	0
9503543	2875	0
9503543	2876	0
9503543	2877	0
9503543	2878	0
9503543	2879	0
9503543	2880	0
9503543	2881	0
9503543	2882	0
9503543	2883	0
9503543	2884	0
9503543	2885	0
9503543	2886	0
9503543	2887	0
9503543	2888	0
9503543	2889	0
9503543	2890	0
9503543	2891	0
9503543	2892	0
9503543	2893	0
9503543	2894	0
9503543	2895	0
9503543	2896	0
9503543	2897	0
9503543	2898	0
9503543	2899	0
9503543	2900	0
9503543	2901	0
9503543	2902	0
9503543	2903	0
9503543	2904	0
9503543	2905	0
9503543	2906	0
9503543	2907	0
9503543	2908	0
9503543	2909	0
9503543	2910	0
9503543	2911	0
9503543	2912	0
9503543	2913	0
9503543	2914	0
9503543	2915	0
9503543	2916	0
9503543	2917	0
9503543	2918	0
9503543	2919	0
9503543	2920	0
9503543	2921	0
9503543	2922	0
9503543	2923	0
9503543	2924	0
9503543	2925	0
9503543	2926	0
9503543	2927	0
9503543	2928	0
9503543	2929	0
9503543	2930	0
9503543	2931	0
9503543	2932	0
9503543	2933	0
9503543	2934	0
9503543	2935	0
9503543	2936	0
9503543	2937	0
9503543	2938	0
9503543	2939	0
9503543	2940	0
9503543	2941	0
9503543	2942	0
9503543	2943	0
9503543	2944	0
9503543	2945	0
9503543	2946	0
9503543	2947	0
9503543	2948	0
9503543	2949	0
9503543	2950	0
9503543	2951	0
9503543	2952	0
9503543	2953	0
9503543	2954	0
9503543	2955	0
9503543	2956	0
9503543	2957	0
9503543	2958	0
9503543	2959	0
9503543	2960	0
9503543	2961	0
9503543	2962	0
9503543	2963	0
9503543	2964	0
9503543	2965	0
9503543	2966	0
9503543	2967	0
9503543	2968	0
9503543	2969	0
9503543	2970	0
9503543	2971	0
9503543	2972	0
9503543	2973	0
9503543	2974	0
9503543	2975	0
9503543	2976	0
9503543	2977	0
9503543	2978	0
9503543	2979	0
9503543	2980	0
9503543	2981	0
9503543	2982	0
9503543	2983	0
9503543	2984	0
9503543	2985	0
9503543	2986	0
9503543	2987	0
9503543	2988	0
9503543	2989	0
9503543	2990	0
9503543	2991	0
9503543	2992	0
9503543	2993	0
9503543	2994	0
9503543	2995	0
9503543	2996	0
9503543	2997	0
9503543	2998	0
9503543	2999	0
9503543	3000	0
9503543	3001	0
9503543	3002	0
9503543	3003	0
9503543	3004	0
9503543	3005	0
9503543	3006	0
9503543	3007	0
9503543	3008	0
9503543	3009	0
9503543	3010	0
9503543	3011	0
9503543	3012	0
9503543	3013	0
9503543	3014	0
9503543	3015	0
9503543	3016	0
9503543	3017	0
9503543	3018	0
9503543	3019	0
9503543	3020	0
9503543	3021	0
9503543	3022	0
9503543	3023	0
9503543	3024	0
9503543	3025	0
9503543	3026	0
9503543	3027	0
9503543	3028	0
9503543	3029	0
9503543	3030	0
9503543	3031	0
9503543	3032	0
9503543	3033	0
9503543	3034	0
9503543	3035	0
9503543	3036	0
9503543	3037	0
9503543	3038	0
9503543	3039	0
9503543	3040	0
9503543	3041	0
9503543	3042	0
9503543	3043	0
9503543	3044	0
9503543	3045	0
9503543	3046	0
9503543	3047	0
9503543	3048	0
9503543	3049	0
9503543	3050	0
9503543	3051	0
9503543	3052	0
9503543	3053	0
9503543	3054	0
9503543	3055	0
9503543	3056	0
9503543	3057	0
9503543	3058	0
9503543	3059	0
9503543	3060	0
9503543	3061	0
9503543	3062	0
9503543	3063	0
9503543	3064	0
9503543	3065	0
9503543	3066	0
9503543	3067	0
9503543	3068	0
9503543	3069	0
9503543	3070	0
9503543	3071	0
9503543	3072	0
9503543	3073	0
9503543	3074	0
9503543	3075	0
9503543	3076	0
9503543	3077	0
9503543	3078	0
9503543	3079	0
9503543	3080	0
9503543	3081	0
9503543	3082	0
9503543	3083	0
9503543	3084	0
9503543	3085	0
9503543	3086	0
9503543	3087	0
9503543	3088	0
9503543	3089	0
9503543	3090	0
9503543	3091	0
9503543	3092	0
9503543	3093	0
9503543	3094	0
9503543	3095	0
9503543	3096	0
9503543	3097	0
9503543	3098	0
9503543	3099	0
9503543	3100	0
9503543	3101	0
9503543	3102	0
9503543	3103	0
9503543	3104	0
9503543	3105	0
9503543	3106	0
9503543	3107	0
9503543	3108	0
9503543	3109	0
9503543	3110	0
9503543	3111	0
9503543	3112	0
9503543	3113	0
9503543	3114	0
9503543	3115	0
9503543	3116	0
9503543	3117	0
9503543	3118	0
9503543	3119	0
9503543	3120	0
9503543	3121	0
9503543	3122	0
9503543	3123	0
9503543	3124	0
9503543	3125	0
9503543	3126	0
9503543	3127	0
9503543	3128	0
9503543	3129	0
9503543	3130	0
9503543	3131	0
9503543	3132	0
9503543	3133	0
9503543	3134	0
9503543	3135	0
9503543	3136	0
9503543	3137	0
9503543	3138	0
9503543	3139	0
9503543	3140	0
9503543	3141	0
9503543	3142	0
9503543	3143	0
9503543	3144	0
9503543	3145	0
9503543	3146	0
9503543	3147	0
9503543	3148	0
9503543	3149	0
9503543	3150	0
9503543	3151	0
9503543	3152	0
9503543	3153	0
9503543	3154	0
9503543	3155	0
9503543	3156	0
9503543	3157	0
9503543	3158	0
9503543	3159	0
9503543	3160	0
9503543	3161	0
9503543	3162	0
9503543	3163	0
9503543	3164	0
9503543	3165	0
9503543	3166	0
9503543	3167	0
9503543	3168	0
9503543	3169	0
9503543	3170	0
9503543	3171	0
9503543	3172	0
9503543	3173	0
9503543	3174	0
9503543	3175	0
9503543	3176	0
9503543	3177	0
9503543	3178	0
9503543	3179	0
9503543	3180	0
9503543	3181	0
9503543	3182	0
9503543	3183	0
9503543	3184	0
9503543	3185	0
9503543	3186	0
9503543	3187	0
9503543	3188	0
9503543	3189	0
9503543	3190	0
9503543	3191	0
9503543	3192	0
9503543	3193	0
9503543	3194	0
9503543	3195	0
9503543	3196	0
9503543	3197	0
9503543	3198	0
9503543	3199	0
9503543	3200	0
9503543	3201	0
9503543	3202	0
9503543	3203	0
9503543	3204	0
9503543	3205	0
9503543	3206	0
9503543	3207	0
9503543	3208	0
9503543	3209	0
9503543	3210	0
9503543	3211	0
9503543	3212	0
9503543	3213	0
9503543	3214	0
9503543	3215	0
9503543	3216	0
9503543	3217	0
9503543	3218	0
9503543	3219	0
9503543	3220	0
9503543	3221	0
9503543	3222	0
9503543	3223	0
9503543	3224	0
9503543	3225	0
9503543	3226	0
9503543	3227	0
9503543	3228	0
9503543	3229	0
9503543	3230	0
9503543	3231	0
9503543	3232	0
9503543	3233	0
9503543	3234	0
9503543	3235	0
9503543	3236	0
9503543	3237	0
9503543	3238	0
9503543	3239	0
9503543	3240	0
9503543	3241	0
9503543	3242	0
9503543	3243	0
9503543	3244	0
9503543	3245	0
9503543	3246	0
9503543	3247	0
9503543	3248	0
9503543	3249	0
9503543	3250	0
9503543	3251	0
9503543	3252	0
9503543	3253	0
9503543	3254	0
9503543	3255	0
9503543	3256	0
9503543	3257	0
9503543	3258	0
9503543	3259	0
9503543	3260	0
9503543	3261	0
9503543	3262	0
9503543	3263	0
9503543	3264	0
9503543	3265	0
9503543	3266	0
9503543	3267	0
9503543	3268	0
9503543	3269	0
9503543	3270	0
9503543	3271	0
9503543	3272	0
9503543	3273	0
9503543	3274	0
9503543	3275	0
9503543	3276	0
9503543	3277	0
9503543	3278	0
9503543	3279	0
9503543	3280	0
9503543	3281	0
9503543	3282	0
9503543	3283	0
9503543	3284	0
9503543	3285	0
9503543	3286	0
9503543	3287	0
9503543	3288	0
9503543	3289	0
9503543	3290	0
9503543	3291	0
9503543	3292	0
9503543	3293	0
9503543	3294	0
9503543	3295	0
9503543	3296	0
9503543	3297	0
9503543	3298	0
9503543	3299	0
9503543	3300	0
9503543	3301	0
9503543	3302	0
9503543	3303	0
9503543	3304	0
9503543	3305	0
9503543	3306	0
9503543	3307	0
9503543	3308	0
9503543	3309	0
9503543	3310	0
9503543	3311	0
9503543	3312	0
9503543	3313	0
9503543	3314	0
9503543	3315	0
9503543	3316	0
9503543	3317	0
9503543	3318	0
9503543	3319	0
9503543	3320	0
9503543	3321	0
9503543	3322	0
9503543	3323	0
9503543	3324	0
9503543	3325	0
9503543	3326	0
9503543	3327	0
9503543	3328	0
9503543	3329	0
9503543	3330	0
9503543	3331	0
9503543	3332	0
9503543	3333	0
9503543	3334	0
9503543	3335	0
9503543	3336	0
9503543	3337	0
9503543	3338	0
9503543	3339	0
9503543	3340	0
9503543	3341	0
9503543	3342	0
9503543	3343	0
9503543	3344	0
9503543	3345	0
9503543	3346	0
9503543	3347	0
9503543	3348	0
9503543	3349	0
9503543	3350	0
9503543	3351	0
9503543	3352	0
9503543	3353	0
9503543	3354	0
9503543	3355	0
9503543	3356	0
9503543	3357	0
9503543	3358	0
9503543	3359	0
9503543	3360	0
9503543	3361	0
9503543	3362	0
9503543	3363	0
9503543	3364	0
9503543	3365	0
9503543	3366	0
9503543	3367	0
9503543	3368	0
9503543	3369	0
9503543	3370	0
9503543	3371	0
9503543	3372	0
9503543	3373	0
9503543	3374	0
9503543	3375	0
9503543	3376	0
9503543	3377	0
9503543	3378	0
9503543	3379	0
9503543	3380	0
9503543	3381	0
9503543	3382	0
9503543	3383	0
9503543	3384	0
9503543	3385	0
9503543	3386	0
9503543	3387	0
9503543	3388	0
9503543	3389	0
9503543	3390	0
9503543	3391	0
9503543	3392	0
9503543	3393	0
9503543	3394	0
9503543	3395	0
9503543	3396	0
9503543	3397	0
9503543	3398	0
9503543	3399	0
9503543	3400	0
9503543	3401	0
9503543	3402	0
9503543	3403	0
9503543	3404	0
9503543	3405	0
9503543	3406	0
9503543	3407	0
9503543	3408	0
9503543	3409	0
9503543	3410	0
9503543	3411	0
9503543	3412	0
9503543	3413	0
9503543	3414	0
9503543	3415	0
9503543	3416	0
9503543	3417	0
9503543	3418	0
9503543	3419	0
9503543	3420	0
9503543	3421	0
9503543	3422	0
9503543	3423	0
9503543	3424	0
9503543	3425	0
9503543	3426	0
9503543	3427	0
9503543	3428	0
9503543	3429	0
9503543	3430	0
9503543	3431	0
9503543	3432	0
9503543	3433	0
9503543	3434	0
9503543	3435	0
9503543	3436	0
9503543	3437	0
9503543	3438	0
9503543	3439	0
9503543	3440	0
9503543	3441	0
9503543	3442	0
9503543	3443	0
9503543	3444	0
9503543	3445	0
9503543	3446	0
9503543	3447	0
9503543	3448	0
9503543	3449	0
9503543	3450	0
9503543	3451	0
9503543	3452	0
9503543	3453	0
9503543	3454	0
9503543	3455	0
9503543	3456	0
9503543	3457	0
9503543	3458	0
9503543	3459	0
9503543	3460	0
9503543	3461	0
9503543	3462	0
9503543	3463	0
9503543	3464	0
9503543	3465	0
9503543	3466	0
9503543	3467	0
9503543	3468	0
9503543	3469	0
9503543	3470	0
9503543	3471	0
9503543	3472	0
9503543	3473	0
9503543	3474	0
9503543	3475	0
9503543	3476	0
9503543	3477	0
9503543	3478	0
9503543	3479	0
9503543	3480	0
9503543	3481	0
9503543	3482	0
9503543	3483	0
9503543	3484	0
9503543	3485	0
9503543	3486	0
9503543	3487	0
9503543	3488	0
9503543	3489	0
9503543	3490	0
9503543	3491	0
9503543	3492	0
9503543	3493	0
9503543	3494	0
9503543	3495	0
9503543	3496	0
9503543	3497	0
9503543	3498	0
9503543	3499	0
9503543	3500	0
9503543	3501	0
9503543	3502	0
9503543	3503	0
9503543	3504	0
9503543	3505	0
9503543	3506	0
9503543	3507	0
9503543	3508	0
9503543	3509	0
9503543	3510	0
9503543	3511	0
9503543	3512	0
9503543	3513	0
9503543	3514	0
9503543	3515	0
9503543	3516	0
9503543	3517	0
9503543	3518	0
9503543	3519	0
9503543	3520	0
9503543	3521	0
9503543	3522	0
9503543	3523	0
9503543	3524	0
9503543	3525	0
9503543	3526	0
9503543	3527	0
9503543	3528	0
9503543	3529	0
9503543	3530	0
9503543	3531	0
9503543	3532	0
9503543	3533	0
9503543	3534	0
9503543	3535	0
9503543	3536	0
9503543	3537	0
9503543	3538	0
9503543	3539	0
9503543	3540	0
9503543	3541	0
9503543	3542	0
9503543	3543	0
9503543	3544	0
9503543	3545	0
9503543	3546	0
9503543	3547	0
9503543	3548	0
9503543	3549	0
9503543	3550	0
9503543	3551	0
9503543	3552	0
9503543	3553	0
9503543	3554	0
9503543	3555	0
9503543	3556	0
9503543	3557	0
9503543	3558	0
9503543	3559	0
9503543	3560	0
9503543	3561	0
9503543	3562	0
9503543	3563	0
9503543	3564	0
9503543	3565	0
9503543	3566	0
9503543	3567	0
9503543	3568	0
9503543	3569	0
9503543	3570	0
9503543	3571	0
9503543	3572	0
9503543	3573	0
9503543	3574	0
9503543	3575	0
9503543	3576	0
9503543	3577	0
9503543	3578	0
9503543	3579	0
9503543	3580	0
9503543	3581	0
9503543	3582	0
9503543	3583	0
9503543	3584	0
9503543	3585	0
9503543	3586	0
9503543	3587	0
9503543	3588	0
9503543	3589	0
9503543	3590	0
9503543	3591	0
9503543	3592	0
9503543	3593	0
9503543	3594	0
9503543	3595	0
9503543	3596	0
9503543	3597	0
9503543	3598	0
9503543	3599	0
9503543	3600	0
9503543	3601	0
9503543	3602	0
9503543	3603	0
9503543	3604	0
9503543	3605	0
9503543	3606	0
9503543	3607	0
9503543	3608	0
9503543	3609	0
9503543	3610	0
9503543	3611	0
9503543	3612	0
9503543	3613	0
9503543	3614	0
9503543	3615	0
9503543	3616	0
9503543	3617	0
9503543	3618	0
9503543	3619	0
9503543	3620	0
9503543	3621	0
9503543	3622	0
9503543	3623	0
9503543	3624	0
9503543	3625	0
9503543	3626	0
9503543	3627	0
9503543	3628	0
9503543	3629	0
9503543	3630	0
9503543	3631	0
9503543	3632	0
9503543	3633	0
9503543	3634	0
9503543	3635	0
9503543	3636	0
9503543	3637	0
9503543	3638	0
9503543	3639	0
9503543	3640	0
9503543	3641	0
9503543	3642	0
9503543	3643	0
9503543	3644	0
9503543	3645	0
9503543	3646	0
9503543	3647	0
9503543	3648	0
9503543	3649	0
9503543	3650	0
9503543	3651	0
9503543	3652	0
9503547	0	0
9503547	1	0
9503547	2	0
9503547	3	0
9503547	4	0
9503547	5	0
9503547	6	0
9503547	7	0
9503547	8	0
9503547	9	0
9503547	10	0
9503547	11	0
9503547	12	0
9503547	13	0
9503547	14	0
9503547	15	0
9503547	16	0
9503547	17	0
9503547	18	0
9503547	19	0
9503547	20	0
9503547	21	0
9503547	22	0
9503547	23	0
9503547	24	0
9503547	25	0
9503547	26	0
9503547	27	0
9503547	28	0
9503547	29	0
9503547	30	0
9503547	31	0
9503547	32	0
9503547	33	0
9503547	34	0
9503547	35	0
9503547	36	0
9503547	37	0
9503547	38	0
9503547	39	0
9503547	40	0
9503547	41	0
9503547	42	0
9503547	43	0
9503547	44	0
9503547	45	0
9503547	46	0
9503547	47	0
9503547	48	0
9503547	49	0
9503547	50	0
9503547	51	0
9503547	52	0
9503547	53	0
9503547	54	0
9503547	55	0
9503547	56	0
9503547	57	0
9503547	58	0
9503547	59	0
9503547	60	0
9503547	61	0
9503547	62	0
9503547	63	0
9503547	64	0
9503547	65	0
9503547	66	0
9503547	67	0
9503547	68	0
9503547	69	0
9503547	70	0
9503547	71	0
9503547	72	0
9503547	73	0
9503547	74	0
9503547	75	0
9503547	76	0
9503547	77	0
9503547	78	0
9503547	79	0
9503547	80	0
9503547	81	0
9503547	82	0
9503547	83	0
9503547	84	0
9503547	85	0
9503547	86	0
9503547	87	0
9503547	88	0
9503547	89	0
9503547	90	0
9503547	91	0
9503547	92	0
9503547	93	0
9503547	94	0
9503547	95	0
9503547	96	0
9503547	97	0
9503547	98	0
9503547	99	0
9503547	100	0
9503547	101	0
9503547	102	0
9503547	103	0
9503547	104	0
9503547	105	0
9503547	106	0
9503547	107	0
9503547	108	0
9503547	109	0
9503547	110	0
9503547	111	0
9503547	112	0
9503547	113	0
9503547	114	0
9503547	115	0
9503547	116	0
9503547	117	0
9503547	118	0
9503547	119	0
9503547	120	0
9503547	121	0
9503547	122	0
9503547	123	0
9503547	124	0
9503547	125	0
9503547	126	0
9503547	127	0
9503547	128	0
9503547	129	0
9503547	130	0
9503547	131	0
9503547	132	0
9503547	133	0
9503547	134	0
9503547	135	0
9503547	136	0
9503547	137	0
9503547	138	0
9503547	139	0
9503547	140	0
9503547	141	0
9503547	142	0
9503547	143	0
9503547	144	0
9503547	145	0
9503547	146	0
9503547	147	0
9503547	148	0
9503547	149	0
9503547	150	0
9503547	151	0
9503547	152	0
9503547	153	0
9503547	154	0
9503547	155	0
9503547	156	0
9503547	157	0
9503547	158	0
9503547	159	0
9503547	160	0
9503547	161	0
9503547	162	0
9503547	163	0
9503547	164	0
9503547	165	0
9503547	166	0
9503547	167	0
9503547	168	0
9503547	169	0
9503547	170	0
9503547	171	0
9503547	172	0
9503547	173	0
9503547	174	0
9503547	175	0
9503547	176	0
9503547	177	0
9503547	178	0
9503547	179	0
9503547	180	0
9503547	181	0
9503547	182	0
9503547	183	0
9503547	184	0
9503547	185	0
9503547	186	0
9503547	187	0
9503547	188	0
9503547	189	0
9503547	190	0
9503547	191	0
9503547	192	0
9503547	193	0
9503547	194	0
9503547	195	0
9503547	196	0
9503547	197	0
9503547	198	0
9503547	199	0
9503547	200	0
9503547	201	0
9503547	202	0
9503547	203	0
9503547	204	0
9503547	205	0
9503547	206	0
9503547	207	0
9503547	208	0
9503547	209	0
9503547	210	0
9503547	211	0
9503547	212	0
9503547	213	0
9503547	214	0
9503547	215	0
9503547	216	0
9503547	217	0
9503547	218	0
9503547	219	0
9503547	220	0
9503547	221	0
9503547	222	0
9503547	223	0
9503547	224	0
9503547	225	0
9503547	226	0
9503547	227	0
9503547	228	0
9503547	229	0
9503547	230	0
9503547	231	0
9503547	232	0
9503547	233	0
9503547	234	0
9503547	235	0
9503547	236	0
9503547	237	0
9503547	238	0
9503547	239	0
9503547	240	0
9503547	241	0
9503547	242	0
9503547	243	0
9503547	244	0
9503547	245	0
9503547	246	0
9503547	247	0
9503547	248	0
9503547	249	0
9503547	250	0
9503547	251	0
9503547	252	0
9503547	253	0
9503547	254	0
9503547	255	0
9503547	256	0
9503547	257	0
9503547	258	0
9503547	259	0
9503547	260	0
9503547	261	0
9503547	262	0
9503547	263	0
9503547	264	0
9503547	265	0
9503547	266	0
9503547	267	0
9503547	268	0
9503547	269	0
9503547	270	0
9503547	271	0
9503547	272	0
9503547	273	0
9503547	274	0
9503547	275	0
9503547	276	0
9503547	277	0
9503547	278	0
9503547	279	0
9503547	280	0
9503547	281	0
9503547	282	0
9503547	283	0
9503547	284	0
9503547	285	0
9503547	286	0
9503547	287	0
9503547	288	0
9503547	289	0
9503547	290	0
9503547	291	0
9503547	292	0
9503547	293	0
9503547	294	0
9503547	295	0
9503547	296	0
9503547	297	0
9503547	298	0
9503547	299	0
9503547	300	0
9503547	301	0
9503547	302	0
9503547	303	0
9503547	304	0
9503547	305	0
9503547	306	0
9503547	307	0
9503547	308	0
9503547	309	0
9503547	310	0
9503547	311	0
9503547	312	0
9503547	313	0
9503547	314	0
9503547	315	0
9503547	316	0
9503547	317	0
9503547	318	0
9503547	319	0
9503547	320	0
9503547	321	0
9503547	322	0
9503547	323	0
9503547	324	0
9503547	325	0
9503547	326	0
9503547	327	0
9503547	328	0
9503547	329	0
9503547	330	0
9503547	331	0
9503547	332	0
9503547	333	0
9503547	334	0
9503547	335	0
9503547	336	0
9503547	337	0
9503547	338	0
9503547	339	0
9503547	340	0
9503547	341	0
9503547	342	0
9503547	343	0
9503547	344	0
9503547	345	0
9503547	346	0
9503547	347	0
9503547	348	0
9503547	349	0
9503547	350	0
9503547	351	0
9503547	352	0
9503547	353	0
9503547	354	0
9503547	355	0
9503547	356	0
9503547	357	0
9503547	358	0
9503547	359	0
9503547	360	0
9503547	361	0
9503547	362	0
9503547	363	0
9503547	364	0
9503547	365	0
9503547	366	0
9503547	367	0
9503547	368	0
9503547	369	0
9503547	370	0
9503547	371	0
9503547	372	0
9503547	373	0
9503547	374	0
9503547	375	0
9503547	376	0
9503547	377	0
9503547	378	0
9503547	379	0
9503547	380	0
9503547	381	0
9503547	382	0
9503547	383	0
9503547	384	0
9503547	385	0
9503547	386	0
9503547	387	0
9503547	388	0
9503547	389	0
9503547	390	0
9503547	391	0
9503547	392	0
9503547	393	0
9503547	394	0
9503547	395	0
9503547	396	0
9503547	397	0
9503547	398	0
9503547	399	0
9503547	400	0
9503547	401	0
9503547	402	0
9503547	403	0
9503547	404	0
9503547	405	0
9503547	406	0
9503547	407	0
9503547	408	0
9503547	409	0
9503547	410	0
9503547	411	0
9503547	412	0
9503547	413	0
9503547	414	0
9503547	415	0
9503547	416	0
9503547	417	0
9503547	418	0
9503547	419	0
9503547	420	0
9503547	421	0
9503547	422	0
9503547	423	0
9503547	424	0
9503547	425	0
9503547	426	0
9503547	427	0
9503547	428	0
9503547	429	0
9503547	430	0
9503547	431	0
9503547	432	0
9503547	433	0
9503547	434	0
9503547	435	0
9503547	436	0
9503547	437	0
9503547	438	0
9503547	439	0
9503547	440	0
9503547	441	0
9503547	442	0
9503547	443	0
9503547	444	0
9503547	445	0
9503547	446	0
9503547	447	0
9503547	448	0
9503547	449	0
9503547	450	0
9503547	451	0
9503547	452	0
9503547	453	0
9503547	454	0
9503547	455	0
9503547	456	0
9503547	457	0
9503547	458	0
9503547	459	0
9503547	460	0
9503547	461	0
9503547	462	0
9503547	463	0
9503547	464	0
9503547	465	0
9503547	466	0
9503547	467	0
9503547	468	0
9503547	469	0
9503547	470	0
9503547	471	0
9503547	472	0
9503547	473	0
9503547	474	0
9503547	475	0
9503547	476	0
9503547	477	0
9503547	478	0
9503547	479	0
9503547	480	0
9503547	481	0
9503547	482	0
9503547	483	0
9503547	484	0
9503547	485	0
9503547	486	0
9503547	487	0
9503547	488	0
9503547	489	0
9503547	490	0
9503547	491	0
9503547	492	0
9503547	493	0
9503547	494	0
9503547	495	0
9503547	496	0
9503547	497	0
9503547	498	0
9503547	499	0
9503547	500	0
9503547	501	0
9503547	502	0
9503547	503	0
9503547	504	0
9503547	505	0
9503547	506	0
9503547	507	0
9503547	508	0
9503547	509	0
9503547	510	0
9503547	511	0
9503547	512	0
9503547	513	0
9503547	514	0
9503547	515	0
9503547	516	0
9503547	517	0
9503547	518	0
9503547	519	0
9503547	520	0
9503547	521	0
9503547	522	0
9503547	523	0
9503547	524	0
9503547	525	0
9503547	526	0
9503547	527	0
9503547	528	0
9503547	529	0
9503547	530	0
9503547	531	0
9503547	532	0
9503547	533	0
9503547	534	0
9503547	535	0
9503547	536	0
9503547	537	0
9503547	538	0
9503547	539	0
9503547	540	0
9503547	541	0
9503547	542	0
9503547	543	0
9503547	544	0
9503547	545	0
9503547	546	0
9503547	547	0
9503547	548	0
9503547	549	0
9503547	550	0
9503547	551	0
9503547	552	0
9503547	553	0
9503547	554	0
9503547	555	0
9503547	556	0
9503547	557	0
9503547	558	0
9503547	559	0
9503547	560	0
9503547	561	0
9503547	562	0
9503547	563	0
9503547	564	0
9503547	565	0
9503547	566	0
9503547	567	0
9503547	568	0
9503547	569	0
9503547	570	0
9503547	571	0
9503547	572	0
9503547	573	0
9503547	574	0
9503547	575	0
9503547	576	0
9503547	577	0
9503547	578	0
9503547	579	0
9503547	580	0
9503547	581	0
9503547	582	0
9503547	583	0
9503547	584	0
9503547	585	0
9503547	586	0
9503547	587	0
9503547	588	0
9503547	589	0
9503547	590	0
9503547	591	0
9503547	592	0
9503547	593	0
9503547	594	0
9503547	595	0
9503547	596	0
9503547	597	0
9503547	598	0
9503547	599	0
9503547	600	0
9503547	601	0
9503547	602	0
9503547	603	0
9503547	604	0
9503547	605	0
9503547	606	0
9503547	607	0
9503547	608	0
9503547	609	0
9503547	610	0
9503547	611	0
9503547	612	0
9503547	613	0
9503547	614	0
9503547	615	0
9503547	616	0
9503547	617	0
9503547	618	0
9503547	619	0
9503547	620	0
9503547	621	0
9503547	622	0
9503547	623	0
9503547	624	0
9503547	625	0
9503547	626	0
9503547	627	0
9503547	628	0
9503547	629	0
9503547	630	0
9503547	631	0
9503547	632	0
9503547	633	0
9503547	634	0
9503547	635	0
9503547	636	0
9503547	637	0
9503547	638	0
9503547	639	0
9503547	640	0
9503547	641	0
9503547	642	0
9503547	643	0
9503547	644	0
9503547	645	0
9503547	646	0
9503547	647	0
9503547	648	0
9503547	649	0
9503547	650	0
9503547	651	0
9503547	652	0
9503547	653	0
9503547	654	0
9503547	655	0
9503547	656	0
9503547	657	0
9503547	658	0
9503547	659	0
9503547	660	0
9503547	661	0
9503547	662	0
9503547	663	0
9503547	664	0
9503547	665	0
9503547	666	0
9503547	667	0
9503547	668	0
9503547	669	0
9503547	670	0
9503547	671	0
9503547	672	0
9503547	673	0
9503547	674	0
9503547	675	0
9503547	676	0
9503547	677	0
9503547	678	0
9503547	679	0
9503547	680	0
9503547	681	0
9503547	682	0
9503547	683	0
9503547	684	0
9503547	685	0
9503547	686	0
9503547	687	0
9503547	688	0
9503547	689	0
9503547	690	0
9503547	691	0
9503547	692	0
9503547	693	0
9503547	694	0
9503547	695	0
9503547	696	0
9503547	697	0
9503547	698	0
9503547	699	0
9503547	700	0
9503547	701	0
9503547	702	0
9503547	703	0
9503547	704	0
9503547	705	0
9503547	706	0
9503547	707	0
9503547	708	0
9503547	709	0
9503547	710	0
9503547	711	0
9503547	712	0
9503547	713	0
9503547	714	0
9503547	715	0
9503547	716	0
9503547	717	0
9503547	718	0
9503547	719	0
9503547	720	0
9503547	721	0
9503547	722	0
9503547	723	0
9503547	724	0
9503547	725	0
9503547	726	0
9503547	727	0
9503547	728	0
9503547	729	0
9503547	730	0
9503547	731	0
9503547	732	0
9503547	733	0
9503547	734	0
9503547	735	0
9503547	736	0
9503547	737	0
9503547	738	0
9503547	739	0
9503547	740	0
9503547	741	0
9503547	742	0
9503547	743	0
9503547	744	0
9503547	745	0
9503547	746	0
9503547	747	0
9503547	748	0
9503547	749	0
9503547	750	0
9503547	751	0
9503547	752	0
9503547	753	0
9503547	754	0
9503547	755	0
9503547	756	0
9503547	757	0
9503547	758	0
9503547	759	0
9503547	760	0
9503547	761	0
9503547	762	0
9503547	763	0
9503547	764	0
9503547	765	0
9503547	766	0
9503547	767	0
9503547	768	0
9503547	769	0
9503547	770	0
9503547	771	0
9503547	772	0
9503547	773	0
9503547	774	0
9503547	775	0
9503547	776	0
9503547	777	0
9503547	778	0
9503547	779	0
9503547	780	0
9503547	781	0
9503547	782	0
9503547	783	0
9503547	784	0
9503547	785	0
9503547	786	0
9503547	787	0
9503547	788	0
9503547	789	0
9503547	790	0
9503547	791	0
9503547	792	0
9503547	793	0
9503547	794	0
9503547	795	0
9503547	796	0
9503547	797	0
9503547	798	0
9503547	799	0
9503547	800	0
9503547	801	0
9503547	802	0
9503547	803	0
9503547	804	0
9503547	805	0
9503547	806	0
9503547	807	0
9503547	808	0
9503547	809	0
9503547	810	0
9503547	811	0
9503547	812	0
9503547	813	0
9503547	814	0
9503547	815	0
9503547	816	0
9503547	817	0
9503547	818	0
9503547	819	0
9503547	820	0
9503547	821	0
9503547	822	0
9503547	823	0
9503547	824	0
9503547	825	0
9503547	826	0
9503547	827	0
9503547	828	0
9503547	829	0
9503547	830	0
9503547	831	0
9503547	832	0
9503547	833	0
9503547	834	0
9503547	835	0
9503547	836	0
9503547	837	0
9503547	838	0
9503547	839	0
9503547	840	0
9503547	841	0
9503547	842	0
9503547	843	0
9503547	844	0
9503547	845	0
9503547	846	0
9503547	847	0
9503547	848	0
9503547	849	0
9503547	850	0
9503547	851	0
9503547	852	0
9503547	853	0
9503547	854	0
9503547	855	0
9503547	856	0
9503547	857	0
9503547	858	0
9503547	859	0
9503547	860	0
9503547	861	0
9503547	862	0
9503547	863	0
9503547	864	0
9503547	865	0
9503547	866	0
9503547	867	0
9503547	868	0
9503547	869	0
9503547	870	0
9503547	871	0
9503547	872	0
9503547	873	0
9503547	874	0
9503547	875	0
9503547	876	0
9503547	877	0
9503547	878	0
9503547	879	0
9503547	880	0
9503547	881	0
9503547	882	0
9503547	883	0
9503547	884	0
9503547	885	0
9503547	886	0
9503547	887	0
9503547	888	0
9503547	889	0
9503547	890	0
9503547	891	0
9503547	892	0
9503547	893	0
9503547	894	0
9503547	895	0
9503547	896	0
9503547	897	0
9503547	898	0
9503547	899	0
9503547	900	0
9503547	901	0
9503547	902	0
9503547	903	0
9503547	904	0
9503547	905	0
9503547	906	0
9503547	907	0
9503547	908	0
9503547	909	0
9503547	910	0
9503547	911	0
9503547	912	0
9503547	913	0
9503547	914	0
9503547	915	0
9503547	916	0
9503547	917	0
9503547	918	0
9503547	919	0
9503547	920	0
9503547	921	0
9503547	922	0
9503547	923	0
9503547	924	0
9503547	925	0
9503547	926	0
9503547	927	0
9503547	928	0
9503547	929	0
9503547	930	0
9503547	931	0
9503547	932	0
9503547	933	0
9503547	934	0
9503547	935	0
9503547	936	0
9503547	937	0
9503547	938	0
9503547	939	0
9503547	940	0
9503547	941	0
9503547	942	0
9503547	943	0
9503547	944	0
9503547	945	0
9503547	946	0
9503547	947	0
9503547	948	0
9503547	949	0
9503547	950	0
9503547	951	0
9503547	952	0
9503547	953	0
9503547	954	0
9503547	955	0
9503547	956	0
9503547	957	0
9503547	958	0
9503547	959	0
9503547	960	0
9503547	961	0
9503547	962	0
9503547	963	0
9503547	964	0
9503547	965	0
9503547	966	0
9503547	967	0
9503547	968	0
9503547	969	0
9503547	970	0
9503547	971	0
9503547	972	0
9503547	973	0
9503547	974	0
9503547	975	0
9503547	976	0
9503547	977	0
9503547	978	0
9503547	979	0
9503547	980	0
9503547	981	0
9503547	982	0
9503547	983	0
9503547	984	0
9503547	985	0
9503547	986	0
9503547	987	0
9503547	988	0
9503547	989	0
9503547	990	0
9503547	991	0
9503547	992	0
9503547	993	0
9503547	994	0
9503547	995	0
9503547	996	0
9503547	997	0
9503547	998	0
9503547	999	0
9503547	1000	0
9503547	1001	0
9503547	1002	0
9503547	1003	0
9503547	1004	0
9503547	1005	0
9503547	1006	0
9503547	1007	0
9503547	1008	0
9503547	1009	0
9503547	1010	0
9503547	1011	0
9503547	1012	0
9503547	1013	0
9503547	1014	0
9503547	1015	0
9503547	1016	0
9503547	1017	0
9503547	1018	0
9503547	1019	0
9503547	1020	0
9503547	1021	0
9503547	1022	0
9503547	1023	0
9503547	1024	0
9503547	1025	0
9503547	1026	0
9503547	1027	0
9503547	1028	0
9503547	1029	0
9503547	1030	0
9503547	1031	0
9503547	1032	0
9503547	1033	0
9503547	1034	0
9503547	1035	0
9503547	1036	0
9503547	1037	0
9503547	1038	0
9503547	1039	0
9503547	1040	0
9503547	1041	0
9503547	1042	0
9503547	1043	0
9503547	1044	0
9503547	1045	0
9503547	1046	0
9503547	1047	0
9503547	1048	0
9503547	1049	0
9503547	1050	0
9503547	1051	0
9503547	1052	0
9503547	1053	0
9503547	1054	0
9503547	1055	0
9503547	1056	0
9503547	1057	0
9503547	1058	0
9503547	1059	0
9503547	1060	0
9503547	1061	0
9503547	1062	0
9503547	1063	0
9503547	1064	0
9503547	1065	0
9503547	1066	0
9503547	1067	0
9503547	1068	0
9503547	1069	0
9503547	1070	0
9503547	1071	0
9503547	1072	0
9503547	1073	0
9503547	1074	0
9503547	1075	0
9503547	1076	0
9503547	1077	0
9503547	1078	0
9503547	1079	0
9503547	1080	0
9503547	1081	0
9503547	1082	0
9503547	1083	0
9503547	1084	0
9503547	1085	0
9503547	1086	0
9503547	1087	0
9503547	1088	0
9503547	1089	0
9503547	1090	0
9503547	1091	0
9503547	1092	0
9503547	1093	0
9503547	1094	0
9503547	1095	0
9503547	1096	0
9503547	1097	0
9503547	1098	0
9503547	1099	0
9503547	1100	0
9503547	1101	0
9503547	1102	0
9503547	1103	0
9503547	1104	0
9503547	1105	0
9503547	1106	0
9503547	1107	0
9503547	1108	0
9503547	1109	0
9503547	1110	0
9503547	1111	0
9503547	1112	0
9503547	1113	0
9503547	1114	0
9503547	1115	0
9503547	1116	0
9503547	1117	0
9503547	1118	0
9503547	1119	0
9503547	1120	0
9503547	1121	0
9503547	1122	0
9503547	1123	0
9503547	1124	0
9503547	1125	0
9503547	1126	0
9503547	1127	0
9503547	1128	0
9503547	1129	0
9503547	1130	0
9503547	1131	0
9503547	1132	0
9503547	1133	0
9503547	1134	0
9503547	1135	0
9503547	1136	0
9503547	1137	0
9503547	1138	0
9503547	1139	0
9503547	1140	0
9503547	1141	0
9503547	1142	0
9503547	1143	0
9503547	1144	0
9503547	1145	0
9503547	1146	0
9503547	1147	0
9503547	1148	0
9503547	1149	0
9503547	1150	0
9503547	1151	0
9503547	1152	0
9503547	1153	0
9503547	1154	0
9503547	1155	0
9503547	1156	0
9503547	1157	0
9503547	1158	0
9503547	1159	0
9503547	1160	0
9503547	1161	0
9503547	1162	0
9503547	1163	0
9503547	1164	0
9503547	1165	0
9503547	1166	0
9503547	1167	0
9503547	1168	0
9503547	1169	0
9503547	1170	0
9503547	1171	0
9503547	1172	0
9503547	1173	0
9503547	1174	0
9503547	1175	0
9503547	1176	0
9503547	1177	0
9503547	1178	0
9503547	1179	0
9503547	1180	0
9503547	1181	0
9503547	1182	0
9503547	1183	0
9503547	1184	0
9503547	1185	0
9503547	1186	0
9503547	1187	0
9503547	1188	0
9503547	1189	0
9503547	1190	0
9503547	1191	0
9503547	1192	0
9503547	1193	0
9503547	1194	0
9503547	1195	0
9503547	1196	0
9503547	1197	0
9503547	1198	0
9503547	1199	0
9503547	1200	0
9503547	1201	0
9503547	1202	0
9503547	1203	0
9503547	1204	0
9503547	1205	0
9503547	1206	0
9503547	1207	0
9503547	1208	0
9503547	1209	0
9503547	1210	0
9503547	1211	0
9503547	1212	0
9503547	1213	0
9503547	1214	0
9503547	1215	0
9503547	1216	0
9503547	1217	0
9503547	1218	0
9503547	1219	0
9503547	1220	0
9503547	1221	0
9503547	1222	0
9503547	1223	0
9503547	1224	0
9503547	1225	0
9503547	1226	0
9503547	1227	0
9503547	1228	0
9503547	1229	0
9503547	1230	0
9503547	1231	0
9503547	1232	0
9503547	1233	0
9503547	1234	0
9503547	1235	0
9503547	1236	0
9503547	1237	0
9503547	1238	0
9503547	1239	0
9503547	1240	0
9503547	1241	0
9503547	1242	0
9503547	1243	0
9503547	1244	0
9503547	1245	0
9503547	1246	0
9503547	1247	0
9503547	1248	0
9503547	1249	0
9503547	1250	0
9503547	1251	0
9503547	1252	0
9503547	1253	0
9503547	1254	0
9503547	1255	0
9503547	1256	0
9503547	1257	0
9503547	1258	0
9503547	1259	0
9503547	1260	0
9503547	1261	0
9503547	1262	0
9503547	1263	0
9503547	1264	0
9503547	1265	0
9503547	1266	0
9503547	1267	0
9503547	1268	0
9503547	1269	0
9503547	1270	0
9503547	1271	0
9503547	1272	0
9503547	1273	0
9503547	1274	0
9503547	1275	0
9503547	1276	0
9503547	1277	0
9503547	1278	0
9503547	1279	0
9503547	1280	0
9503547	1281	0
9503547	1282	0
9503547	1283	0
9503547	1284	0
9503547	1285	0
9503547	1286	0
9503547	1287	0
9503547	1288	0
9503547	1289	0
9503547	1290	0
9503547	1291	0
9503547	1292	0
9503547	1293	0
9503547	1294	0
9503547	1295	0
9503547	1296	0
9503547	1297	0
9503547	1298	0
9503547	1299	0
9503547	1300	0
9503547	1301	0
9503547	1302	0
9503547	1303	0
9503547	1304	0
9503547	1305	0
9503547	1306	0
9503547	1307	0
9503547	1308	0
9503547	1309	0
9503547	1310	0
9503547	1311	0
9503547	1312	0
9503547	1313	0
9503547	1314	0
9503547	1315	0
9503547	1316	0
9503547	1317	0
9503547	1318	0
9503547	1319	0
9503547	1320	0
9503547	1321	0
9503547	1322	0
9503547	1323	0
9503547	1324	0
9503547	1325	0
9503547	1326	0
9503547	1327	0
9503547	1328	0
9503547	1329	0
9503547	1330	0
9503547	1331	0
9503547	1332	0
9503547	1333	0
9503547	1334	0
9503547	1335	0
9503547	1336	0
9503547	1337	0
9503547	1338	0
9503547	1339	0
9503547	1340	0
9503547	1341	0
9503547	1342	0
9503547	1343	0
9503547	1344	0
9503547	1345	0
9503547	1346	0
9503547	1347	0
9503547	1348	0
9503547	1349	0
9503547	1350	0
9503547	1351	0
9503547	1352	0
9503547	1353	0
9503547	1354	0
9503547	1355	0
9503547	1356	0
9503547	1357	0
9503547	1358	0
9503547	1359	0
9503547	1360	0
9503547	1361	0
9503547	1362	0
9503547	1363	0
9503547	1364	0
9503547	1365	0
9503547	1366	0
9503547	1367	0
9503547	1368	0
9503547	1369	0
9503547	1370	0
9503547	1371	0
9503547	1372	0
9503547	1373	0
9503547	1374	0
9503547	1375	0
9503547	1376	0
9503547	1377	0
9503547	1378	0
9503547	1379	0
9503547	1380	0
9503547	1381	0
9503547	1382	0
9503547	1383	0
9503547	1384	0
9503547	1385	0
9503547	1386	0
9503547	1387	0
9503547	1388	0
9503547	1389	0
9503547	1390	0
9503547	1391	0
9503547	1392	0
9503547	1393	0
9503547	1394	0
9503547	1395	0
9503547	1396	0
9503547	1397	0
9503547	1398	0
9503547	1399	0
9503547	1400	0
9503547	1401	0
9503547	1402	0
9503547	1403	0
9503547	1404	0
9503547	1405	0
9503547	1406	0
9503547	1407	0
9503547	1408	0
9503547	1409	0
9503547	1410	0
9503547	1411	0
9503547	1412	0
9503547	1413	0
9503547	1414	0
9503547	1415	0
9503547	1416	0
9503547	1417	0
9503547	1418	0
9503547	1419	0
9503547	1420	0
9503547	1421	0
9503547	1422	0
9503547	1423	0
9503547	1424	0
9503547	1425	0
9503547	1426	0
9503547	1427	0
9503547	1428	0
9503547	1429	0
9503547	1430	0
9503547	1431	0
9503547	1432	0
9503547	1433	0
9503547	1434	0
9503547	1435	0
9503547	1436	0
9503547	1437	0
9503547	1438	0
9503547	1439	0
9503547	1440	0
9503547	1441	0
9503547	1442	0
9503547	1443	0
9503547	1444	0
9503547	1445	0
9503547	1446	0
9503547	1447	0
9503547	1448	0
9503547	1449	0
9503547	1450	0
9503547	1451	0
9503547	1452	0
9503547	1453	0
9503547	1454	0
9503547	1455	0
9503547	1456	0
9503547	1457	0
9503547	1458	0
9503547	1459	0
9503547	1460	0
9503547	1461	0
9503547	1462	0
9503547	1463	0
9503547	1464	0
9503547	1465	0
9503547	1466	0
9503547	1467	0
9503547	1468	0
9503547	1469	0
9503547	1470	0
9503547	1471	0
9503547	1472	0
9503547	1473	0
9503547	1474	0
9503547	1475	0
9503547	1476	0
9503547	1477	0
9503547	1478	0
9503547	1479	0
9503547	1480	0
9503547	1481	0
9503547	1482	0
9503547	1483	0
9503547	1484	0
9503547	1485	0
9503547	1486	0
9503547	1487	0
9503547	1488	0
9503547	1489	0
9503547	1490	0
9503547	1491	0
9503547	1492	0
9503547	1493	0
9503547	1494	0
9503547	1495	0
9503547	1496	0
9503547	1497	0
9503547	1498	0
9503547	1499	0
9503547	1500	0
9503547	1501	0
9503547	1502	0
9503547	1503	0
9503547	1504	0
9503547	1505	0
9503547	1506	0
9503547	1507	0
9503547	1508	0
9503547	1509	0
9503547	1510	0
9503547	1511	0
9503547	1512	0
9503547	1513	0
9503547	1514	0
9503547	1515	0
9503547	1516	0
9503547	1517	0
9503547	1518	0
9503547	1519	0
9503547	1520	0
9503547	1521	0
9503547	1522	0
9503547	1523	0
9503547	1524	0
9503547	1525	0
9503547	1526	0
9503547	1527	0
9503547	1528	0
9503547	1529	0
9503547	1530	0
9503547	1531	0
9503547	1532	0
9503547	1533	0
9503547	1534	0
9503547	1535	0
9503547	1536	0
9503547	1537	0
9503547	1538	0
9503547	1539	0
9503547	1540	0
9503547	1541	0
9503547	1542	0
9503547	1543	0
9503547	1544	0
9503547	1545	0
9503547	1546	0
9503547	1547	0
9503547	1548	0
9503547	1549	0
9503547	1550	0
9503547	1551	0
9503547	1552	0
9503547	1553	0
9503547	1554	0
9503547	1555	0
9503547	1556	0
9503547	1557	0
9503547	1558	0
9503547	1559	0
9503547	1560	0
9503547	1561	0
9503547	1562	0
9503547	1563	0
9503547	1564	0
9503547	1565	0
9503547	1566	0
9503547	1567	0
9503547	1568	0
9503547	1569	0
9503547	1570	0
9503547	1571	0
9503547	1572	0
9503547	1573	0
9503547	1574	0
9503547	1575	0
9503547	1576	0
9503547	1577	0
9503547	1578	0
9503547	1579	0
9503547	1580	0
9503547	1581	0
9503547	1582	0
9503547	1583	0
9503547	1584	0
9503547	1585	0
9503547	1586	0
9503547	1587	0
9503547	1588	0
9503547	1589	0
9503547	1590	0
9503547	1591	0
9503547	1592	0
9503547	1593	0
9503547	1594	0
9503547	1595	0
9503547	1596	0
9503547	1597	0
9503547	1598	0
9503547	1599	0
9503547	1600	0
9503547	1601	0
9503547	1602	0
9503547	1603	0
9503547	1604	0
9503547	1605	0
9503547	1606	0
9503547	1607	0
9503547	1608	0
9503547	1609	0
9503547	1610	0
9503547	1611	0
9503547	1612	0
9503547	1613	0
9503547	1614	0
9503547	1615	0
9503547	1616	0
9503547	1617	0
9503547	1618	0
9503547	1619	0
9503547	1620	0
9503547	1621	0
9503547	1622	0
9503547	1623	0
9503547	1624	0
9503547	1625	0
9503547	1626	0
9503547	1627	0
9503547	1628	0
9503547	1629	0
9503547	1630	0
9503547	1631	0
9503547	1632	0
9503547	1633	0
9503547	1634	0
9503547	1635	0
9503547	1636	0
9503547	1637	0
9503547	1638	0
9503547	1639	0
9503547	1640	0
9503547	1641	0
9503547	1642	0
9503547	1643	0
9503547	1644	0
9503547	1645	0
9503547	1646	0
9503547	1647	0
9503547	1648	0
9503547	1649	0
9503547	1650	0
9503547	1651	0
9503547	1652	0
9503547	1653	0
9503547	1654	0
9503547	1655	0
9503547	1656	0
9503547	1657	0
9503547	1658	0
9503547	1659	0
9503547	1660	0
9503547	1661	0
9503547	1662	0
9503547	1663	0
9503547	1664	0
9503547	1665	0
9503547	1666	0
9503547	1667	0
9503547	1668	0
9503547	1669	0
9503547	1670	0
9503547	1671	0
9503547	1672	0
9503547	1673	0
9503547	1674	0
9503547	1675	0
9503547	1676	0
9503547	1677	0
9503547	1678	0
9503547	1679	0
9503547	1680	0
9503547	1681	0
9503547	1682	0
9503547	1683	0
9503547	1684	0
9503547	1685	0
9503547	1686	0
9503547	1687	0
9503547	1688	0
9503547	1689	0
9503547	1690	0
9503547	1691	0
9503547	1692	0
9503547	1693	0
9503547	1694	0
9503547	1695	0
9503547	1696	0
9503547	1697	0
9503547	1698	0
9503547	1699	0
9503547	1700	0
9503547	1701	0
9503547	1702	0
9503547	1703	0
9503547	1704	0
9503547	1705	0
9503547	1706	0
9503547	1707	0
9503547	1708	0
9503547	1709	0
9503547	1710	0
9503547	1711	0
9503547	1712	0
9503547	1713	0
9503547	1714	0
9503547	1715	0
9503547	1716	0
9503547	1717	0
9503547	1718	0
9503547	1719	0
9503547	1720	0
9503547	1721	0
9503547	1722	0
9503547	1723	0
9503547	1724	0
9503547	1725	0
9503547	1726	0
9503547	1727	0
9503547	1728	0
9503547	1729	0
9503547	1730	0
9503547	1731	0
9503547	1732	0
9503547	1733	0
9503547	1734	0
9503547	1735	0
9503547	1736	0
9503547	1737	0
9503547	1738	0
9503547	1739	0
9503547	1740	0
9503547	1741	0
9503547	1742	0
9503547	1743	0
9503547	1744	0
9503547	1745	0
9503547	1746	0
9503547	1747	0
9503547	1748	0
9503547	1749	0
9503547	1750	0
9503547	1751	0
9503547	1752	0
9503547	1753	0
9503547	1754	0
9503547	1755	0
9503547	1756	0
9503547	1757	0
9503547	1758	0
9503547	1759	0
9503547	1760	0
9503547	1761	0
9503547	1762	0
9503547	1763	0
9503547	1764	0
9503547	1765	0
9503547	1766	0
9503547	1767	0
9503547	1768	0
9503547	1769	0
9503547	1770	0
9503547	1771	0
9503547	1772	0
9503547	1773	0
9503547	1774	0
9503547	1775	0
9503547	1776	0
9503547	1777	0
9503547	1778	0
9503547	1779	0
9503547	1780	0
9503547	1781	0
9503547	1782	0
9503547	1783	0
9503547	1784	0
9503547	1785	0
9503547	1786	0
9503547	1787	0
9503547	1788	0
9503547	1789	0
9503547	1790	0
9503547	1791	0
9503547	1792	0
9503547	1793	0
9503547	1794	0
9503547	1795	0
9503547	1796	0
9503547	1797	0
9503547	1798	0
9503547	1799	0
9503547	1800	0
9503547	1801	0
9503547	1802	0
9503547	1803	0
9503547	1804	0
9503547	1805	0
9503547	1806	0
9503547	1807	0
9503547	1808	0
9503547	1809	0
9503547	1810	0
9503547	1811	0
9503547	1812	0
9503547	1813	0
9503547	1814	0
9503547	1815	0
9503547	1816	0
9503547	1817	0
9503547	1818	0
9503547	1819	0
9503547	1820	0
9503547	1821	0
9503547	1822	0
9503547	1823	0
9503547	1824	0
9503547	1825	0
9503547	1826	0
9503547	1827	0
9503547	1828	0
9503547	1829	0
9503547	1830	0
9503547	1831	0
9503547	1832	0
9503547	1833	0
9503547	1834	0
9503547	1835	0
9503547	1836	0
9503547	1837	0
9503547	1838	0
9503547	1839	0
9503547	1840	0
9503547	1841	0
9503547	1842	0
9503547	1843	0
9503547	1844	0
9503547	1845	0
9503547	1846	0
9503547	1847	0
9503547	1848	0
9503547	1849	0
9503547	1850	0
9503547	1851	0
9503547	1852	0
9503547	1853	0
9503547	1854	0
9503547	1855	0
9503547	1856	0
9503547	1857	0
9503547	1858	0
9503547	1859	0
9503547	1860	0
9503547	1861	0
9503547	1862	0
9503547	1863	0
9503547	1864	0
9503547	1865	0
9503547	1866	0
9503547	1867	0
9503547	1868	0
9503547	1869	0
9503547	1870	0
9503547	1871	0
9503547	1872	0
9503547	1873	0
9503547	1874	0
9503547	1875	0
9503547	1876	0
9503547	1877	0
9503547	1878	0
9503547	1879	0
9503547	1880	0
9503547	1881	0
9503547	1882	0
9503547	1883	0
9503547	1884	0
9503547	1885	0
9503547	1886	0
9503547	1887	0
9503547	1888	0
9503547	1889	0
9503547	1890	0
9503547	1891	0
9503547	1892	0
9503547	1893	0
9503547	1894	0
9503547	1895	0
9503547	1896	0
9503547	1897	0
9503547	1898	0
9503547	1899	0
9503547	1900	0
9503547	1901	0
9503547	1902	0
9503547	1903	0
9503547	1904	0
9503547	1905	0
9503547	1906	0
9503547	1907	0
9503547	1908	0
9503547	1909	0
9503547	1910	0
9503547	1911	0
9503547	1912	0
9503547	1913	0
9503547	1914	0
9503547	1915	0
9503547	1916	0
9503547	1917	0
9503547	1918	0
9503547	1919	0
9503547	1920	0
9503547	1921	0
9503547	1922	0
9503547	1923	0
9503547	1924	0
9503547	1925	0
9503547	1926	0
9503547	1927	0
9503547	1928	0
9503547	1929	0
9503547	1930	0
9503547	1931	0
9503547	1932	0
9503547	1933	0
9503547	1934	0
9503547	1935	0
9503547	1936	0
9503547	1937	0
9503547	1938	0
9503547	1939	0
9503547	1940	0
9503547	1941	0
9503547	1942	0
9503547	1943	0
9503547	1944	0
9503547	1945	0
9503547	1946	0
9503547	1947	0
9503547	1948	0
9503547	1949	0
9503547	1950	0
9503547	1951	0
9503547	1952	0
9503547	1953	0
9503547	1954	0
9503547	1955	0
9503547	1956	0
9503547	1957	0
9503547	1958	0
9503547	1959	0
9503547	1960	0
9503547	1961	0
9503547	1962	0
9503547	1963	0
9503547	1964	0
9503547	1965	0
9503547	1966	0
9503547	1967	0
9503547	1968	0
9503547	1969	0
9503547	1970	0
9503547	1971	0
9503547	1972	0
9503547	1973	0
9503547	1974	0
9503547	1975	0
9503547	1976	0
9503547	1977	0
9503547	1978	0
9503547	1979	0
9503547	1980	0
9503547	1981	0
9503547	1982	0
9503547	1983	0
9503547	1984	0
9503547	1985	0
9503547	1986	0
9503547	1987	0
9503547	1988	0
9503547	1989	0
9503547	1990	0
9503547	1991	0
9503547	1992	0
9503547	1993	0
9503547	1994	0
9503547	1995	0
9503547	1996	0
9503547	1997	0
9503547	1998	0
9503547	1999	0
9503547	2000	0
9503547	2001	0
9503547	2002	0
9503547	2003	0
9503547	2004	0
9503547	2005	0
9503547	2006	0
9503547	2007	0
9503547	2008	0
9503547	2009	0
9503547	2010	0
9503547	2011	0
9503547	2012	0
9503547	2013	0
9503547	2014	0
9503547	2015	0
9503547	2016	0
9503547	2017	0
9503547	2018	0
9503547	2019	0
9503547	2020	0
9503547	2021	0
9503547	2022	0
9503547	2023	0
9503547	2024	0
9503547	2025	0
9503547	2026	0
9503547	2027	0
9503547	2028	0
9503547	2029	0
9503547	2030	0
9503547	2031	0
9503547	2032	0
9503547	2033	0
9503547	2034	0
9503547	2035	0
9503547	2036	0
9503547	2037	0
9503547	2038	0
9503547	2039	0
9503547	2040	0
9503547	2041	0
9503547	2042	0
9503547	2043	0
9503547	2044	0
9503547	2045	0
9503547	2046	0
9503547	2047	0
9503547	2048	0
9503547	2049	0
9503547	2050	0
9503547	2051	0
9503547	2052	0
9503547	2053	0
9503547	2054	0
9503547	2055	0
9503547	2056	0
9503547	2057	0
9503547	2058	0
9503547	2059	0
9503547	2060	0
9503547	2061	0
9503547	2062	0
9503547	2063	0
9503547	2064	0
9503547	2065	0
9503547	2066	0
9503547	2067	0
9503547	2068	0
9503547	2069	0
9503547	2070	0
9503547	2071	0
9503547	2072	0
9503547	2073	0
9503547	2074	0
9503547	2075	0
9503547	2076	0
9503547	2077	0
9503547	2078	0
9503547	2079	0
9503547	2080	0
9503547	2081	0
9503547	2082	0
9503547	2083	0
9503547	2084	0
9503547	2085	0
9503547	2086	0
9503547	2087	0
9503547	2088	0
9503547	2089	0
9503547	2090	0
9503547	2091	0
9503547	2092	0
9503547	2093	0
9503547	2094	0
9503547	2095	0
9503547	2096	0
9503547	2097	0
9503547	2098	0
9503547	2099	0
9503547	2100	0
9503547	2101	0
9503547	2102	0
9503547	2103	0
9503547	2104	0
9503547	2105	0
9503547	2106	0
9503547	2107	0
9503547	2108	0
9503547	2109	0
9503547	2110	0
9503547	2111	0
9503547	2112	0
9503547	2113	0
9503547	2114	0
9503547	2115	0
9503547	2116	0
9503547	2117	0
9503547	2118	0
9503547	2119	0
9503547	2120	0
9503547	2121	0
9503547	2122	0
9503547	2123	0
9503547	2124	0
9503547	2125	0
9503547	2126	0
9503547	2127	0
9503547	2128	0
9503547	2129	0
9503547	2130	0
9503547	2131	0
9503547	2132	0
9503547	2133	0
9503547	2134	0
9503547	2135	0
9503547	2136	0
9503547	2137	0
9503547	2138	0
9503547	2139	0
9503547	2140	0
9503547	2141	0
9503547	2142	0
9503547	2143	0
9503547	2144	0
9503547	2145	0
9503547	2146	0
9503547	2147	0
9503547	2148	0
9503547	2149	0
9503547	2150	0
9503547	2151	0
9503547	2152	0
9503547	2153	0
9503547	2154	0
9503547	2155	0
9503547	2156	0
9503547	2157	0
9503547	2158	0
9503547	2159	0
9503547	2160	0
9503547	2161	0
9503547	2162	0
9503547	2163	0
9503547	2164	0
9503547	2165	0
9503547	2166	0
9503547	2167	0
9503547	2168	0
9503547	2169	0
9503547	2170	0
9503547	2171	0
9503547	2172	0
9503547	2173	0
9503547	2174	0
9503547	2175	0
9503547	2176	0
9503547	2177	0
9503547	2178	0
9503547	2179	0
9503547	2180	0
9503547	2181	0
9503547	2182	0
9503547	2183	0
9503547	2184	0
9503547	2185	0
9503547	2186	0
9503547	2187	0
9503547	2188	0
9503547	2189	0
9503547	2190	0
9503547	2191	0
9503547	2192	0
9503547	2193	0
9503547	2194	0
9503547	2195	0
9503547	2196	0
9503547	2197	0
9503547	2198	0
9503547	2199	0
9503547	2200	0
9503547	2201	0
9503547	2202	0
9503547	2203	0
9503547	2204	0
9503547	2205	0
9503547	2206	0
9503547	2207	0
9503547	2208	0
9503547	2209	0
9503547	2210	0
9503547	2211	0
9503547	2212	0
9503547	2213	0
9503547	2214	0
9503547	2215	0
9503547	2216	0
9503547	2217	0
9503547	2218	0
9503547	2219	0
9503547	2220	0
9503547	2221	0
9503547	2222	0
9503547	2223	0
9503547	2224	0
9503547	2225	0
9503547	2226	0
9503547	2227	0
9503547	2228	0
9503547	2229	0
9503547	2230	0
9503547	2231	0
9503547	2232	0
9503547	2233	0
9503547	2234	0
9503547	2235	0
9503547	2236	0
9503547	2237	0
9503547	2238	0
9503547	2239	0
9503547	2240	0
9503547	2241	0
9503547	2242	0
9503547	2243	0
9503547	2244	0
9503547	2245	0
9503547	2246	0
9503547	2247	0
9503547	2248	0
9503547	2249	0
9503547	2250	0
9503547	2251	0
9503547	2252	0
9503547	2253	0
9503547	2254	0
9503547	2255	0
9503547	2256	0
9503547	2257	0
9503547	2258	0
9503547	2259	0
9503547	2260	0
9503547	2261	0
9503547	2262	0
9503547	2263	0
9503547	2264	0
9503547	2265	0
9503547	2266	0
9503547	2267	0
9503547	2268	0
9503547	2269	0
9503547	2270	0
9503547	2271	0
9503547	2272	0
9503547	2273	0
9503547	2274	0
9503547	2275	0
9503547	2276	0
9503547	2277	0
9503547	2278	0
9503547	2279	0
9503547	2280	0
9503547	2281	0
9503547	2282	0
9503547	2283	0
9503547	2284	0
9503547	2285	0
9503547	2286	0
9503547	2287	0
9503547	2288	0
9503547	2289	0
9503547	2290	0
9503547	2291	0
9503547	2292	0
9503547	2293	0
9503547	2294	0
9503547	2295	0
9503547	2296	0
9503547	2297	0
9503547	2298	0
9503547	2299	0
9503547	2300	0
9503547	2301	0
9503547	2302	0
9503547	2303	0
9503547	2304	0
9503547	2305	0
9503547	2306	0
9503547	2307	0
9503547	2308	0
9503547	2309	0
9503547	2310	0
9503547	2311	0
9503547	2312	0
9503547	2313	0
9503547	2314	0
9503547	2315	0
9503547	2316	0
9503547	2317	0
9503547	2318	0
9503547	2319	0
9503547	2320	0
9503547	2321	0
9503547	2322	0
9503547	2323	0
9503547	2324	0
9503547	2325	0
9503547	2326	0
9503547	2327	0
9503547	2328	0
9503547	2329	0
9503547	2330	0
9503547	2331	0
9503547	2332	0
9503547	2333	0
9503547	2334	0
9503547	2335	0
9503547	2336	0
9503547	2337	0
9503547	2338	0
9503547	2339	0
9503547	2340	0
9503547	2341	0
9503547	2342	0
9503547	2343	0
9503547	2344	0
9503547	2345	0
9503547	2346	0
9503547	2347	0
9503547	2348	0
9503547	2349	0
9503547	2350	0
9503547	2351	0
9503547	2352	0
9503547	2353	0
9503547	2354	0
9503547	2355	0
9503547	2356	0
9503547	2357	0
9503547	2358	0
9503547	2359	0
9503547	2360	0
9503547	2361	0
9503547	2362	0
9503547	2363	0
9503547	2364	0
9503547	2365	0
9503547	2366	0
9503547	2367	0
9503547	2368	0
9503547	2369	0
9503547	2370	0
9503547	2371	0
9503547	2372	0
9503547	2373	0
9503547	2374	0
9503547	2375	0
9503547	2376	0
9503547	2377	0
9503547	2378	0
9503547	2379	0
9503547	2380	0
9503547	2381	0
9503547	2382	0
9503547	2383	0
9503547	2384	0
9503547	2385	0
9503547	2386	0
9503547	2387	0
9503547	2388	0
9503547	2389	0
9503547	2390	0
9503547	2391	0
9503547	2392	0
9503547	2393	0
9503547	2394	0
9503547	2395	0
9503547	2396	0
9503547	2397	0
9503547	2398	0
9503547	2399	0
9503547	2400	0
9503547	2401	0
9503547	2402	0
9503547	2403	0
9503547	2404	0
9503547	2405	0
9503547	2406	0
9503547	2407	0
9503547	2408	0
9503547	2409	0
9503547	2410	0
9503547	2411	0
9503547	2412	0
9503547	2413	0
9503547	2414	0
9503547	2415	0
9503547	2416	0
9503547	2417	0
9503547	2418	0
9503547	2419	0
9503547	2420	0
9503547	2421	0
9503547	2422	0
9503547	2423	0
9503547	2424	0
9503547	2425	0
9503547	2426	0
9503547	2427	0
9503547	2428	0
9503547	2429	0
9503547	2430	0
9503547	2431	0
9503547	2432	0
9503547	2433	0
9503547	2434	0
9503547	2435	0
9503547	2436	0
9503547	2437	0
9503547	2438	0
9503547	2439	0
9503547	2440	0
9503547	2441	0
9503547	2442	0
9503547	2443	0
9503547	2444	0
9503547	2445	0
9503547	2446	0
9503547	2447	0
9503547	2448	0
9503547	2449	0
9503547	2450	0
9503547	2451	0
9503547	2452	0
9503547	2453	0
9503547	2454	0
9503547	2455	0
9503547	2456	0
9503547	2457	0
9503547	2458	0
9503547	2459	0
9503547	2460	0
9503547	2461	0
9503547	2462	0
9503547	2463	0
9503547	2464	0
9503547	2465	0
9503547	2466	0
9503547	2467	0
9503547	2468	0
9503547	2469	0
9503547	2470	0
9503547	2471	0
9503547	2472	0
9503547	2473	0
9503547	2474	0
9503547	2475	0
9503547	2476	0
9503547	2477	0
9503547	2478	0
9503547	2479	0
9503547	2480	0
9503547	2481	0
9503547	2482	0
9503547	2483	0
9503547	2484	0
9503547	2485	0
9503547	2486	0
9503547	2487	0
9503547	2488	0
9503547	2489	0
9503547	2490	0
9503547	2491	0
9503547	2492	0
9503547	2493	0
9503547	2494	0
9503547	2495	0
9503547	2496	0
9503547	2497	0
9503547	2498	0
9503547	2499	0
9503547	2500	0
9503547	2501	0
9503547	2502	0
9503547	2503	0
9503547	2504	0
9503547	2505	0
9503547	2506	0
9503547	2507	0
9503547	2508	0
9503547	2509	0
9503547	2510	0
9503547	2511	0
9503547	2512	0
9503547	2513	0
9503547	2514	0
9503547	2515	0
9503547	2516	0
9503547	2517	0
9503547	2518	0
9503547	2519	0
9503547	2520	0
9503547	2521	0
9503547	2522	0
9503547	2523	0
9503547	2524	0
9503547	2525	0
9503547	2526	0
9503547	2527	0
9503547	2528	0
9503547	2529	0
9503547	2530	0
9503547	2531	0
9503547	2532	0
9503547	2533	0
9503547	2534	0
9503547	2535	0
9503547	2536	0
9503547	2537	0
9503547	2538	0
9503547	2539	0
9503547	2540	0
9503547	2541	0
9503547	2542	0
9503547	2543	0
9503547	2544	0
9503547	2545	0
9503547	2546	0
9503547	2547	0
9503547	2548	0
9503547	2549	0
9503547	2550	0
9503547	2551	0
9503547	2552	0
9503547	2553	0
9503547	2554	0
9503547	2555	0
9503547	2556	0
9503547	2557	0
9503547	2558	0
9503547	2559	0
9503547	2560	0
9503547	2561	0
9503547	2562	0
9503547	2563	0
9503547	2564	0
9503547	2565	0
9503547	2566	0
9503547	2567	0
9503547	2568	0
9503547	2569	0
9503547	2570	0
9503547	2571	0
9503547	2572	0
9503547	2573	0
9503547	2574	0
9503547	2575	0
9503547	2576	0
9503547	2577	0
9503547	2578	0
9503547	2579	0
9503547	2580	0
9503547	2581	0
9503547	2582	0
9503547	2583	0
9503547	2584	0
9503547	2585	0
9503547	2586	0
9503547	2587	0
9503547	2588	0
9503547	2589	0
9503547	2590	0
9503547	2591	0
9503547	2592	0
9503547	2593	0
9503547	2594	0
9503547	2595	0
9503547	2596	0
9503547	2597	0
9503547	2598	0
9503547	2599	0
9503547	2600	0
9503547	2601	0
9503547	2602	0
9503547	2603	0
9503547	2604	0
9503547	2605	0
9503547	2606	0
9503547	2607	0
9503547	2608	0
9503547	2609	0
9503547	2610	0
9503547	2611	0
9503547	2612	0
9503547	2613	0
9503547	2614	0
9503547	2615	0
9503547	2616	0
9503547	2617	0
9503547	2618	0
9503547	2619	0
9503547	2620	0
9503547	2621	0
9503547	2622	0
9503547	2623	0
9503547	2624	0
9503547	2625	0
9503547	2626	0
9503547	2627	0
9503547	2628	0
9503547	2629	0
9503547	2630	0
9503547	2631	0
9503547	2632	0
9503547	2633	0
9503547	2634	0
9503547	2635	0
9503547	2636	0
9503547	2637	0
9503547	2638	0
9503547	2639	0
9503547	2640	0
9503547	2641	0
9503547	2642	0
9503547	2643	0
9503547	2644	0
9503547	2645	0
9503547	2646	0
9503547	2647	0
9503547	2648	0
9503547	2649	0
9503547	2650	0
9503547	2651	0
9503547	2652	0
9503547	2653	0
9503547	2654	0
9503547	2655	0
9503547	2656	0
9503547	2657	0
9503547	2658	0
9503547	2659	0
9503547	2660	0
9503547	2661	0
9503547	2662	0
9503547	2663	0
9503547	2664	0
9503547	2665	0
9503547	2666	0
9503547	2667	0
9503547	2668	0
9503547	2669	0
9503547	2670	0
9503547	2671	0
9503547	2672	0
9503547	2673	0
9503547	2674	0
9503547	2675	0
9503547	2676	0
9503547	2677	0
9503547	2678	0
9503547	2679	0
9503547	2680	0
9503547	2681	0
9503547	2682	0
9503547	2683	0
9503547	2684	0
9503547	2685	0
9503547	2686	0
9503547	2687	0
9503547	2688	0
9503547	2689	0
9503547	2690	0
9503547	2691	0
9503547	2692	0
9503547	2693	0
9503547	2694	0
9503547	2695	0
9503547	2696	0
9503547	2697	0
9503547	2698	0
9503547	2699	0
9503547	2700	0
9503547	2701	0
9503547	2702	0
9503547	2703	0
9503547	2704	0
9503547	2705	0
9503547	2706	0
9503547	2707	0
9503547	2708	0
9503547	2709	0
9503547	2710	0
9503547	2711	0
9503547	2712	0
9503547	2713	0
9503547	2714	0
9503547	2715	0
9503547	2716	0
9503547	2717	0
9503547	2718	0
9503547	2719	0
9503547	2720	0
9503547	2721	0
9503547	2722	0
9503547	2723	0
9503547	2724	0
9503547	2725	0
9503547	2726	0
9503547	2727	0
9503547	2728	0
9503547	2729	0
9503547	2730	0
9503547	2731	0
9503547	2732	0
9503547	2733	0
9503547	2734	0
9503547	2735	0
9503547	2736	0
9503547	2737	0
9503547	2738	0
9503547	2739	0
9503547	2740	0
9503547	2741	0
9503547	2742	0
9503547	2743	0
9503547	2744	0
9503547	2745	0
9503547	2746	0
9503547	2747	0
9503547	2748	0
9503547	2749	0
9503547	2750	0
9503547	2751	0
9503547	2752	0
9503547	2753	0
9503547	2754	0
9503547	2755	0
9503547	2756	0
9503547	2757	0
9503547	2758	0
9503547	2759	0
9503547	2760	0
9503547	2761	0
9503547	2762	0
9503547	2763	0
9503547	2764	0
9503547	2765	0
9503547	2766	0
9503547	2767	0
9503547	2768	0
9503547	2769	0
9503547	2770	0
9503547	2771	0
9503547	2772	0
9503547	2773	0
9503547	2774	0
9503547	2775	0
9503547	2776	0
9503547	2777	0
9503547	2778	0
9503547	2779	0
9503547	2780	0
9503547	2781	0
9503547	2782	0
9503547	2783	0
9503547	2784	0
9503547	2785	0
9503547	2786	0
9503547	2787	0
9503547	2788	0
9503547	2789	0
9503547	2790	0
9503547	2791	0
9503547	2792	0
9503547	2793	0
9503547	2794	0
9503547	2795	0
9503547	2796	0
9503547	2797	0
9503547	2798	0
9503547	2799	0
9503547	2800	0
9503547	2801	0
9503547	2802	0
9503547	2803	0
9503547	2804	0
9503547	2805	0
9503547	2806	0
9503547	2807	0
9503547	2808	0
9503547	2809	0
9503547	2810	0
9503547	2811	0
9503547	2812	0
9503547	2813	0
9503547	2814	0
9503547	2815	0
9503547	2816	0
9503547	2817	0
9503547	2818	0
9503547	2819	0
9503547	2820	0
9503547	2821	0
9503547	2822	0
9503547	2823	0
9503547	2824	0
9503547	2825	0
9503547	2826	0
9503547	2827	0
9503547	2828	0
9503547	2829	0
9503547	2830	0
9503547	2831	0
9503547	2832	0
9503547	2833	0
9503547	2834	0
9503547	2835	0
9503547	2836	0
9503547	2837	0
9503547	2838	0
9503547	2839	0
9503547	2840	0
9503547	2841	0
9503547	2842	0
9503547	2843	0
9503547	2844	0
9503547	2845	0
9503547	2846	0
9503547	2847	0
9503547	2848	0
9503547	2849	0
9503547	2850	0
9503547	2851	0
9503547	2852	0
9503547	2853	0
9503547	2854	0
9503547	2855	0
9503547	2856	0
9503547	2857	0
9503547	2858	0
9503547	2859	0
9503547	2860	0
9503547	2861	0
9503547	2862	0
9503547	2863	0
9503547	2864	0
9503547	2865	0
9503547	2866	0
9503547	2867	0
9503547	2868	0
9503547	2869	0
9503547	2870	0
9503547	2871	0
9503547	2872	0
9503547	2873	0
9503547	2874	0
9503547	2875	0
9503547	2876	0
9503547	2877	0
9503547	2878	0
9503547	2879	0
9503547	2880	0
9503547	2881	0
9503547	2882	0
9503547	2883	0
9503547	2884	0
9503547	2885	0
9503547	2886	0
9503547	2887	0
9503547	2888	0
9503547	2889	0
9503547	2890	0
9503547	2891	0
9503547	2892	0
9503547	2893	0
9503547	2894	0
9503547	2895	0
9503547	2896	0
9503547	2897	0
9503547	2898	0
9503547	2899	0
9503547	2900	0
9503547	2901	0
9503547	2902	0
9503547	2903	0
9503547	2904	0
9503547	2905	0
9503547	2906	0
9503547	2907	0
9503547	2908	0
9503547	2909	0
9503547	2910	0
9503547	2911	0
9503547	2912	0
9503547	2913	0
9503547	2914	0
9503547	2915	0
9503547	2916	0
9503547	2917	0
9503547	2918	0
9503547	2919	0
9503547	2920	0
9503547	2921	0
9503547	2922	0
9503547	2923	0
9503547	2924	0
9503547	2925	0
9503547	2926	0
9503547	2927	0
9503547	2928	0
9503547	2929	0
9503547	2930	0
9503547	2931	0
9503547	2932	0
9503547	2933	0
9503547	2934	0
9503547	2935	0
9503547	2936	0
9503547	2937	0
9503547	2938	0
9503547	2939	0
9503547	2940	0
9503547	2941	0
9503547	2942	0
9503547	2943	0
9503547	2944	0
9503547	2945	0
9503547	2946	0
9503547	2947	0
9503547	2948	0
9503547	2949	0
9503547	2950	0
9503547	2951	0
9503547	2952	0
9503547	2953	0
9503547	2954	0
9503547	2955	0
9503547	2956	0
9503547	2957	0
9503547	2958	0
9503547	2959	0
9503547	2960	0
9503547	2961	0
9503547	2962	0
9503547	2963	0
9503547	2964	0
9503547	2965	0
9503547	2966	0
9503547	2967	0
9503547	2968	0
9503547	2969	0
9503547	2970	0
9503547	2971	0
9503547	2972	0
9503547	2973	0
9503547	2974	0
9503547	2975	0
9503547	2976	0
9503547	2977	0
9503547	2978	0
9503547	2979	0
9503547	2980	0
9503547	2981	0
9503547	2982	0
9503547	2983	0
9503547	2984	0
9503547	2985	0
9503547	2986	0
9503547	2987	0
9503547	2988	0
9503547	2989	0
9503547	2990	0
9503547	2991	0
9503547	2992	0
9503547	2993	0
9503547	2994	0
9503547	2995	0
9503547	2996	0
9503547	2997	0
9503547	2998	0
9503547	2999	0
9503547	3000	0
9503547	3001	0
9503547	3002	0
9503547	3003	0
9503547	3004	0
9503547	3005	0
9503547	3006	0
9503547	3007	0
9503547	3008	0
9503547	3009	0
9503547	3010	0
9503547	3011	0
9503547	3012	0
9503547	3013	0
9503547	3014	0
9503547	3015	0
9503547	3016	0
9503547	3017	0
9503547	3018	0
9503547	3019	0
9503547	3020	0
9503547	3021	0
9503547	3022	0
9503547	3023	0
9503547	3024	0
9503547	3025	0
9503547	3026	0
9503547	3027	0
9503547	3028	0
9503547	3029	0
9503547	3030	0
9503547	3031	0
9503547	3032	0
9503547	3033	0
9503547	3034	0
9503547	3035	0
9503547	3036	0
9503547	3037	0
9503547	3038	0
9503547	3039	0
9503547	3040	0
9503547	3041	0
9503547	3042	0
9503547	3043	0
9503547	3044	0
9503547	3045	0
9503547	3046	0
9503547	3047	0
9503547	3048	0
9503547	3049	0
9503547	3050	0
9503547	3051	0
9503547	3052	0
9503547	3053	0
9503547	3054	0
9503547	3055	0
9503547	3056	0
9503547	3057	0
9503547	3058	0
9503547	3059	0
9503547	3060	0
9503547	3061	0
9503547	3062	0
9503547	3063	0
9503547	3064	0
9503547	3065	0
9503547	3066	0
9503547	3067	0
9503547	3068	0
9503547	3069	0
9503547	3070	0
9503547	3071	0
9503547	3072	0
9503547	3073	0
9503547	3074	0
9503547	3075	0
9503547	3076	0
9503547	3077	0
9503547	3078	0
9503547	3079	0
9503547	3080	0
9503547	3081	0
9503547	3082	0
9503547	3083	0
9503547	3084	0
9503547	3085	0
9503547	3086	0
9503547	3087	0
9503547	3088	0
9503547	3089	0
9503547	3090	0
9503547	3091	0
9503547	3092	0
9503547	3093	0
9503547	3094	0
9503547	3095	0
9503547	3096	0
9503547	3097	0
9503547	3098	0
9503547	3099	0
9503547	3100	0
9503547	3101	0
9503547	3102	0
9503547	3103	0
9503547	3104	0
9503547	3105	0
9503547	3106	0
9503547	3107	0
9503547	3108	0
9503547	3109	0
9503547	3110	0
9503547	3111	0
9503547	3112	0
9503547	3113	0
9503547	3114	0
9503547	3115	0
9503547	3116	0
9503547	3117	0
9503547	3118	0
9503547	3119	0
9503547	3120	0
9503547	3121	0
9503547	3122	0
9503547	3123	0
9503547	3124	0
9503547	3125	0
9503547	3126	0
9503547	3127	0
9503547	3128	0
9503547	3129	0
9503547	3130	0
9503547	3131	0
9503547	3132	0
9503547	3133	0
9503547	3134	0
9503547	3135	0
9503547	3136	0
9503547	3137	0
9503547	3138	0
9503547	3139	0
9503547	3140	0
9503547	3141	0
9503547	3142	0
9503547	3143	0
9503547	3144	0
9503547	3145	0
9503547	3146	0
9503547	3147	0
9503547	3148	0
9503547	3149	0
9503547	3150	0
9503547	3151	0
9503547	3152	0
9503547	3153	0
9503547	3154	0
9503547	3155	0
9503547	3156	0
9503547	3157	0
9503547	3158	0
9503547	3159	0
9503547	3160	0
9503547	3161	0
9503547	3162	0
9503547	3163	0
9503547	3164	0
9503547	3165	0
9503547	3166	0
9503547	3167	0
9503547	3168	0
9503547	3169	0
9503547	3170	0
9503547	3171	0
9503547	3172	0
9503547	3173	0
9503547	3174	0
9503547	3175	0
9503547	3176	0
9503547	3177	0
9503547	3178	0
9503547	3179	0
9503547	3180	0
9503547	3181	0
9503547	3182	0
9503547	3183	0
9503547	3184	0
9503547	3185	0
9503547	3186	0
9503547	3187	0
9503547	3188	0
9503547	3189	0
9503547	3190	0
9503547	3191	0
9503547	3192	0
9503547	3193	0
9503547	3194	0
9503547	3195	0
9503547	3196	0
9503547	3197	0
9503547	3198	0
9503547	3199	0
9503547	3200	0
9503547	3201	0
9503547	3202	0
9503547	3203	0
9503547	3204	0
9503547	3205	0
9503547	3206	0
9503547	3207	0
9503547	3208	0
9503547	3209	0
9503547	3210	0
9503547	3211	0
9503547	3212	0
9503547	3213	0
9503547	3214	0
9503547	3215	0
9503547	3216	0
9503547	3217	0
9503547	3218	0
9503547	3219	0
9503547	3220	0
9503547	3221	0
9503547	3222	0
9503547	3223	0
9503547	3224	0
9503547	3225	0
9503547	3226	0
9503547	3227	0
9503547	3228	0
9503547	3229	0
9503547	3230	0
9503547	3231	0
9503547	3232	0
9503547	3233	0
9503547	3234	0
9503547	3235	0
9503547	3236	0
9503547	3237	0
9503547	3238	0
9503547	3239	0
9503547	3240	0
9503547	3241	0
9503547	3242	0
9503547	3243	0
9503547	3244	0
9503547	3245	0
9503547	3246	0
9503547	3247	0
9503547	3248	0
9503547	3249	0
9503547	3250	0
9503547	3251	0
9503547	3252	0
9503547	3253	0
9503547	3254	0
9503547	3255	0
9503547	3256	0
9503547	3257	0
9503547	3258	0
9503547	3259	0
9503547	3260	0
9503547	3261	0
9503547	3262	0
9503547	3263	0
9503547	3264	0
9503547	3265	0
9503547	3266	0
9503547	3267	0
9503547	3268	0
9503547	3269	0
9503547	3270	0
9503547	3271	0
9503547	3272	0
9503547	3273	0
9503547	3274	0
9503547	3275	0
9503547	3276	0
9503547	3277	0
9503547	3278	0
9503547	3279	0
9503547	3280	0
9503547	3281	0
9503547	3282	0
9503547	3283	0
9503547	3284	0
9503547	3285	0
9503547	3286	0
9503547	3287	0
9503547	3288	0
9503547	3289	0
9503547	3290	0
9503547	3291	0
9503547	3292	0
9503547	3293	0
9503547	3294	0
9503547	3295	0
9503547	3296	0
9503547	3297	0
9503547	3298	0
9503547	3299	0
9503547	3300	0
9503547	3301	0
9503547	3302	0
9503547	3303	0
9503547	3304	0
9503547	3305	0
9503547	3306	0
9503547	3307	0
9503547	3308	0
9503547	3309	0
9503547	3310	0
9503547	3311	0
9503547	3312	0
9503547	3313	0
9503547	3314	0
9503547	3315	0
9503547	3316	0
9503547	3317	0
9503547	3318	0
9503547	3319	0
9503547	3320	0
9503547	3321	0
9503547	3322	0
9503547	3323	0
9503547	3324	0
9503547	3325	0
9503547	3326	0
9503547	3327	0
9503547	3328	0
9503547	3329	0
9503547	3330	0
9503547	3331	0
9503547	3332	0
9503547	3333	0
9503547	3334	0
9503547	3335	0
9503547	3336	0
9503547	3337	0
9503547	3338	0
9503547	3339	0
9503547	3340	0
9503547	3341	0
9503547	3342	0
9503547	3343	0
9503547	3344	0
9503547	3345	0
9503547	3346	0
9503547	3347	0
9503547	3348	0
9503547	3349	0
9503547	3350	0
9503547	3351	0
9503547	3352	0
9503547	3353	0
9503547	3354	0
9503547	3355	0
9503547	3356	0
9503547	3357	0
9503547	3358	0
9503547	3359	0
9503547	3360	0
9503547	3361	0
9503547	3362	0
9503547	3363	0
9503547	3364	0
9503547	3365	0
9503547	3366	0
9503547	3367	0
9503547	3368	0
9503547	3369	0
9503547	3370	0
9503547	3371	0
9503547	3372	0
9503547	3373	0
9503547	3374	0
9503547	3375	0
9503547	3376	0
9503547	3377	0
9503547	3378	0
9503547	3379	0
9503547	3380	0
9503547	3381	0
9503547	3382	0
9503547	3383	0
9503547	3384	0
9503547	3385	0
9503547	3386	0
9503547	3387	0
9503547	3388	0
9503547	3389	0
9503547	3390	0
9503547	3391	0
9503547	3392	0
9503547	3393	0
9503547	3394	0
9503547	3395	0
9503547	3396	0
9503547	3397	0
9503547	3398	0
9503547	3399	0
9503547	3400	0
9503547	3401	0
9503547	3402	0
9503547	3403	0
9503547	3404	0
9503547	3405	0
9503547	3406	0
9503547	3407	0
9503547	3408	0
9503547	3409	0
9503547	3410	0
9503547	3411	0
9503547	3412	0
9503547	3413	0
9503547	3414	0
9503547	3415	0
9503547	3416	0
9503547	3417	0
9503547	3418	0
9503547	3419	0
9503547	3420	0
9503547	3421	0
9503547	3422	0
9503547	3423	0
9503547	3424	0
9503547	3425	0
9503547	3426	0
9503547	3427	0
9503547	3428	0
9503547	3429	0
9503547	3430	0
9503547	3431	0
9503547	3432	0
9503547	3433	0
9503547	3434	0
9503547	3435	0
9503547	3436	0
9503547	3437	0
9503547	3438	0
9503547	3439	0
9503547	3440	0
9503547	3441	0
9503547	3442	0
9503547	3443	0
9503547	3444	0
9503547	3445	0
9503547	3446	0
9503547	3447	0
9503547	3448	0
9503547	3449	0
9503547	3450	0
9503547	3451	0
9503547	3452	0
9503547	3453	0
9503547	3454	0
9503547	3455	0
9503547	3456	0
9503547	3457	0
9503547	3458	0
9503547	3459	0
9503547	3460	0
9503547	3461	0
9503547	3462	0
9503547	3463	0
9503547	3464	0
9503547	3465	0
9503547	3466	0
9503547	3467	0
9503547	3468	0
9503547	3469	0
9503547	3470	0
9503547	3471	0
9503547	3472	0
9503547	3473	0
9503547	3474	0
9503547	3475	0
9503547	3476	0
9503547	3477	0
9503547	3478	0
9503547	3479	0
9503547	3480	0
9503547	3481	0
9503547	3482	0
9503547	3483	0
9503547	3484	0
9503547	3485	0
9503547	3486	0
9503547	3487	0
9503547	3488	0
9503547	3489	0
9503547	3490	0
9503547	3491	0
9503547	3492	0
9503547	3493	0
9503547	3494	0
9503547	3495	0
9503547	3496	0
9503547	3497	0
9503547	3498	0
9503547	3499	0
9503547	3500	0
9503547	3501	0
9503547	3502	0
9503547	3503	0
9503547	3504	0
9503547	3505	0
9503547	3506	0
9503547	3507	0
9503547	3508	0
9503547	3509	0
9503547	3510	0
9503547	3511	0
9503547	3512	0
9503547	3513	0
9503547	3514	0
9503547	3515	0
9503547	3516	0
9503547	3517	0
9503547	3518	0
9503547	3519	0
9503547	3520	0
9503547	3521	0
9503547	3522	0
9503547	3523	0
9503547	3524	0
9503547	3525	0
9503547	3526	0
9503547	3527	0
9503547	3528	0
9503547	3529	0
9503547	3530	0
9503547	3531	0
9503547	3532	0
9503547	3533	0
9503547	3534	0
9503547	3535	0
9503547	3536	0
9503547	3537	0
9503547	3538	0
9503547	3539	0
9503547	3540	0
9503547	3541	0
9503547	3542	0
9503547	3543	0
9503547	3544	0
9503547	3545	0
9503547	3546	0
9503547	3547	0
9503547	3548	0
9503547	3549	0
9503547	3550	0
9503547	3551	0
9503547	3552	0
9503547	3553	0
9503547	3554	0
9503547	3555	0
9503547	3556	0
9503547	3557	0
9503547	3558	0
9503547	3559	0
9503547	3560	0
9503547	3561	0
9503547	3562	0
9503547	3563	0
9503547	3564	0
9503547	3565	0
9503547	3566	0
9503547	3567	0
9503547	3568	0
9503547	3569	0
9503547	3570	0
9503547	3571	0
9503547	3572	0
9503547	3573	0
9503547	3574	0
9503547	3575	0
9503547	3576	0
9503547	3577	0
9503547	3578	0
9503547	3579	0
9503547	3580	0
9503547	3581	0
9503547	3582	0
9503547	3583	0
9503547	3584	0
9503547	3585	0
9503547	3586	0
9503547	3587	0
9503547	3588	0
9503547	3589	0
9503547	3590	0
9503547	3591	0
9503547	3592	0
9503547	3593	0
9503547	3594	0
9503547	3595	0
9503547	3596	0
9503547	3597	0
9503547	3598	0
9503547	3599	0
9503547	3600	0
9503547	3601	0
9503547	3602	0
9503547	3603	0
9503547	3604	0
9503547	3605	0
9503547	3606	0
9503547	3607	0
9503547	3608	0
9503547	3609	0
9503547	3610	0
9503547	3611	0
9503547	3612	0
9503547	3613	0
9503547	3614	0
9503547	3615	0
9503547	3616	0
9503547	3617	0
9503547	3618	0
9503547	3619	0
9503547	3620	0
9503547	3621	0
9503547	3622	0
9503547	3623	0
9503547	3624	0
9503547	3625	0
9503547	3626	0
9503547	3627	0
9503547	3628	0
9503547	3629	0
9503547	3630	0
9503547	3631	0
9503547	3632	0
9503547	3633	0
9503547	3634	0
9503547	3635	0
9503547	3636	0
9503547	3637	0
9503547	3638	0
9503547	3639	0
9503547	3640	0
9503547	3641	0
9503547	3642	0
9503547	3643	0
9503547	3644	0
9503547	3645	0
9503547	3646	0
9503547	3647	0
9503547	3648	0
9503547	3649	0
9503547	3650	0
9503547	3651	0
9503547	3652	0
9503599	0	0
9503599	1	0
9503599	2	0
9503599	3	0
9503599	4	0
9503599	5	0
9503599	6	0
9503599	7	0
9503599	8	0
9503599	9	0
9503599	10	0
9503599	11	0
9503599	12	0
9503599	13	0
9503599	14	0
9503599	15	0
9503599	16	0
9503599	17	0
9503599	18	0
9503599	19	0
9503599	20	0
9503599	21	0
9503599	22	0
9503599	23	0
9503599	24	0
9503599	25	0
9503599	26	0
9503599	27	0
9503599	28	0
9503599	29	0
9503599	30	0
9503599	31	0
9503599	32	0
9503599	33	0
9503599	34	0
9503599	35	0
9503599	36	0
9503599	37	0
9503599	38	0
9503599	39	0
9503599	40	0
9503599	41	0
9503599	42	0
9503599	43	0
9503599	44	0
9503599	45	0
9503599	46	0
9503599	47	0
9503599	48	0
9503599	49	0
9503599	50	0
9503599	51	0
9503599	52	0
9503599	53	0
9503599	54	0
9503599	55	0
9503599	56	0
9503599	57	0
9503599	58	0
9503599	59	0
9503599	60	0
9503599	61	0
9503599	62	0
9503599	63	0
9503599	64	0
9503599	65	0
9503599	66	0
9503599	67	0
9503599	68	0
9503599	69	0
9503599	70	0
9503599	71	0
9503599	72	0
9503599	73	0
9503599	74	0
9503599	75	0
9503599	76	0
9503599	77	0
9503599	78	0
9503599	79	0
9503599	80	0
9503599	81	0
9503599	82	0
9503599	83	0
9503599	84	0
9503599	85	0
9503599	86	0
9503599	87	0
9503599	88	0
9503599	89	0
9503599	90	0
9503599	91	0
9503599	92	0
9503599	93	0
9503599	94	0
9503599	95	0
9503599	96	0
9503599	97	0
9503599	98	0
9503599	99	0
9503599	100	0
9503599	101	0
9503599	102	0
9503599	103	0
9503599	104	0
9503599	105	0
9503599	106	0
9503599	107	0
9503599	108	0
9503599	109	0
9503599	110	0
9503599	111	0
9503599	112	0
9503599	113	0
9503599	114	0
9503599	115	0
9503599	116	0
9503599	117	0
9503599	118	0
9503599	119	0
9503599	120	0
9503599	121	0
9503599	122	0
9503599	123	0
9503599	124	0
9503599	125	0
9503599	126	0
9503599	127	0
9503599	128	0
9503599	129	0
9503599	130	0
9503599	131	0
9503599	132	0
9503599	133	0
9503599	134	0
9503599	135	0
9503599	136	0
9503599	137	0
9503599	138	0
9503599	139	0
9503599	140	0
9503599	141	0
9503599	142	0
9503599	143	0
9503599	144	0
9503599	145	0
9503599	146	0
9503599	147	0
9503599	148	0
9503599	149	0
9503599	150	0
9503599	151	0
9503599	152	0
9503599	153	0
9503599	154	0
9503599	155	0
9503599	156	0
9503599	157	0
9503599	158	0
9503599	159	0
9503599	160	0
9503599	161	0
9503599	162	0
9503599	163	0
9503599	164	0
9503599	165	0
9503599	166	0
9503599	167	0
9503599	168	0
9503599	169	0
9503599	170	0
9503599	171	0
9503599	172	0
9503599	173	0
9503599	174	0
9503599	175	0
9503599	176	0
9503599	177	0
9503599	178	0
9503599	179	0
9503599	180	0
9503599	181	0
9503599	182	0
9503599	183	0
9503599	184	0
9503599	185	0
9503599	186	0
9503599	187	0
9503599	188	0
9503599	189	0
9503599	190	0
9503599	191	0
9503599	192	0
9503599	193	0
9503599	194	0
9503599	195	0
9503599	196	0
9503599	197	0
9503599	198	0
9503599	199	0
9503599	200	0
9503599	201	0
9503599	202	0
9503599	203	0
9503599	204	0
9503599	205	0
9503599	206	0
9503599	207	0
9503599	208	0
9503599	209	0
9503599	210	0
9503599	211	0
9503599	212	0
9503599	213	0
9503599	214	0
9503599	215	0
9503599	216	0
9503599	217	0
9503599	218	0
9503599	219	0
9503599	220	0
9503599	221	0
9503599	222	0
9503599	223	0
9503599	224	0
9503599	225	0
9503599	226	0
9503599	227	0
9503599	228	0
9503599	229	0
9503599	230	0
9503599	231	0
9503599	232	0
9503599	233	0
9503599	234	0
9503599	235	0
9503599	236	0
9503599	237	0
9503599	238	0
9503599	239	0
9503599	240	0
9503599	241	0
9503599	242	0
9503599	243	0
9503599	244	0
9503599	245	0
9503599	246	0
9503599	247	0
9503599	248	0
9503599	249	0
9503599	250	0
9503599	251	0
9503599	252	0
9503599	253	0
9503599	254	0
9503599	255	0
9503599	256	0
9503599	257	0
9503599	258	0
9503599	259	0
9503599	260	0
9503599	261	0
9503599	262	0
9503599	263	0
9503599	264	0
9503599	265	0
9503599	266	0
9503599	267	0
9503599	268	0
9503599	269	0
9503599	270	0
9503599	271	0
9503599	272	0
9503599	273	0
9503599	274	0
9503599	275	0
9503599	276	0
9503599	277	0
9503599	278	0
9503599	279	0
9503599	280	0
9503599	281	0
9503599	282	0
9503599	283	0
9503599	284	0
9503599	285	0
9503599	286	0
9503599	287	0
9503599	288	0
9503599	289	0
9503599	290	0
9503599	291	0
9503599	292	0
9503599	293	0
9503599	294	0
9503599	295	0
9503599	296	0
9503599	297	0
9503599	298	0
9503599	299	0
9503599	300	0
9503599	301	0
9503599	302	0
9503599	303	0
9503599	304	0
9503599	305	0
9503599	306	0
9503599	307	0
9503599	308	0
9503599	309	0
9503599	310	0
9503599	311	0
9503599	312	0
9503599	313	0
9503599	314	0
9503599	315	0
9503599	316	0
9503599	317	0
9503599	318	0
9503599	319	0
9503599	320	0
9503599	321	0
9503599	322	0
9503599	323	0
9503599	324	0
9503599	325	0
9503599	326	0
9503599	327	0
9503599	328	0
9503599	329	0
9503599	330	0
9503599	331	0
9503599	332	0
9503599	333	0
9503599	334	0
9503599	335	0
9503599	336	0
9503599	337	0
9503599	338	0
9503599	339	0
9503599	340	0
9503599	341	0
9503599	342	0
9503599	343	0
9503599	344	0
9503599	345	0
9503599	346	0
9503599	347	0
9503599	348	0
9503599	349	0
9503599	350	0
9503599	351	0
9503599	352	0
9503599	353	0
9503599	354	0
9503599	355	0
9503599	356	0
9503599	357	0
9503599	358	0
9503599	359	0
9503599	360	0
9503599	361	0
9503599	362	0
9503599	363	0
9503599	364	0
9503599	365	0
9503599	366	0
9503599	367	0
9503599	368	0
9503599	369	0
9503599	370	0
9503599	371	0
9503599	372	0
9503599	373	0
9503599	374	0
9503599	375	0
9503599	376	0
9503599	377	0
9503599	378	0
9503599	379	0
9503599	380	0
9503599	381	0
9503599	382	0
9503599	383	0
9503599	384	0
9503599	385	0
9503599	386	0
9503599	387	0
9503599	388	0
9503599	389	0
9503599	390	0
9503599	391	0
9503599	392	0
9503599	393	0
9503599	394	0
9503599	395	0
9503599	396	0
9503599	397	0
9503599	398	0
9503599	399	0
9503599	400	0
9503599	401	0
9503599	402	0
9503599	403	0
9503599	404	0
9503599	405	0
9503599	406	0
9503599	407	0
9503599	408	0
9503599	409	0
9503599	410	0
9503599	411	0
9503599	412	0
9503599	413	0
9503599	414	0
9503599	415	0
9503599	416	0
9503599	417	0
9503599	418	0
9503599	419	0
9503599	420	0
9503599	421	0
9503599	422	0
9503599	423	0
9503599	424	0
9503599	425	0
9503599	426	0
9503599	427	0
9503599	428	0
9503599	429	0
9503599	430	0
9503599	431	0
9503599	432	0
9503599	433	0
9503599	434	0
9503599	435	0
9503599	436	0
9503599	437	0
9503599	438	0
9503599	439	0
9503599	440	0
9503599	441	0
9503599	442	0
9503599	443	0
9503599	444	0
9503599	445	0
9503599	446	0
9503599	447	0
9503599	448	0
9503599	449	0
9503599	450	0
9503599	451	0
9503599	452	0
9503599	453	0
9503599	454	0
9503599	455	0
9503599	456	0
9503599	457	0
9503599	458	0
9503599	459	0
9503599	460	0
9503599	461	0
9503599	462	0
9503599	463	0
9503599	464	0
9503599	465	0
9503599	466	0
9503599	467	0
9503599	468	0
9503599	469	0
9503599	470	0
9503599	471	0
9503599	472	0
9503599	473	0
9503599	474	0
9503599	475	0
9503599	476	0
9503599	477	0
9503599	478	0
9503599	479	0
9503599	480	0
9503599	481	0
9503599	482	0
9503599	483	0
9503599	484	0
9503599	485	0
9503599	486	0
9503599	487	0
9503599	488	0
9503599	489	0
9503599	490	0
9503599	491	0
9503599	492	0
9503599	493	0
9503599	494	0
9503599	495	0
9503599	496	0
9503599	497	0
9503599	498	0
9503599	499	0
9503599	500	0
9503599	501	0
9503599	502	0
9503599	503	0
9503599	504	0
9503599	505	0
9503599	506	0
9503599	507	0
9503599	508	0
9503599	509	0
9503599	510	0
9503599	511	0
9503599	512	0
9503599	513	0
9503599	514	0
9503599	515	0
9503599	516	0
9503599	517	0
9503599	518	0
9503599	519	0
9503599	520	0
9503599	521	0
9503599	522	0
9503599	523	0
9503599	524	0
9503599	525	0
9503599	526	0
9503599	527	0
9503599	528	0
9503599	529	0
9503599	530	0
9503599	531	0
9503599	532	0
9503599	533	0
9503599	534	0
9503599	535	0
9503599	536	0
9503599	537	0
9503599	538	0
9503599	539	0
9503599	540	0
9503599	541	0
9503599	542	0
9503599	543	0
9503599	544	0
9503599	545	0
9503599	546	0
9503599	547	0
9503599	548	0
9503599	549	0
9503599	550	0
9503599	551	0
9503599	552	0
9503599	553	0
9503599	554	0
9503599	555	0
9503599	556	0
9503599	557	0
9503599	558	0
9503599	559	0
9503599	560	0
9503599	561	0
9503599	562	0
9503599	563	0
9503599	564	0
9503599	565	0
9503599	566	0
9503599	567	0
9503599	568	0
9503599	569	0
9503599	570	0
9503599	571	0
9503599	572	0
9503599	573	0
9503599	574	0
9503599	575	0
9503599	576	0
9503599	577	0
9503599	578	0
9503599	579	0
9503599	580	0
9503599	581	0
9503599	582	0
9503599	583	0
9503599	584	0
9503599	585	0
9503599	586	0
9503599	587	0
9503599	588	0
9503599	589	0
9503599	590	0
9503599	591	0
9503599	592	0
9503599	593	0
9503599	594	0
9503599	595	0
9503599	596	0
9503599	597	0
9503599	598	0
9503599	599	0
9503599	600	0
9503599	601	0
9503599	602	0
9503599	603	0
9503599	604	0
9503599	605	0
9503599	606	0
9503599	607	0
9503599	608	0
9503599	609	0
9503599	610	0
9503599	611	0
9503599	612	0
9503599	613	0
9503599	614	0
9503599	615	0
9503599	616	0
9503599	617	0
9503599	618	0
9503599	619	0
9503599	620	0
9503599	621	0
9503599	622	0
9503599	623	0
9503599	624	0
9503599	625	0
9503599	626	0
9503599	627	0
9503599	628	0
9503599	629	0
9503599	630	0
9503599	631	0
9503599	632	0
9503599	633	0
9503599	634	0
9503599	635	0
9503599	636	0
9503599	637	0
9503599	638	0
9503599	639	0
9503599	640	0
9503599	641	0
9503599	642	0
9503599	643	0
9503599	644	0
9503599	645	0
9503599	646	0
9503599	647	0
9503599	648	0
9503599	649	0
9503599	650	0
9503599	651	0
9503599	652	0
9503599	653	0
9503599	654	0
9503599	655	0
9503599	656	0
9503599	657	0
9503599	658	0
9503599	659	0
9503599	660	0
9503599	661	0
9503599	662	0
9503599	663	0
9503599	664	0
9503599	665	0
9503599	666	0
9503599	667	0
9503599	668	0
9503599	669	0
9503599	670	0
9503599	671	0
9503599	672	0
9503599	673	0
9503599	674	0
9503599	675	0
9503599	676	0
9503599	677	0
9503599	678	0
9503599	679	0
9503599	680	0
9503599	681	0
9503599	682	0
9503599	683	0
9503599	684	0
9503599	685	0
9503599	686	0
9503599	687	0
9503599	688	0
9503599	689	0
9503599	690	0
9503599	691	0
9503599	692	0
9503599	693	0
9503599	694	0
9503599	695	0
9503599	696	0
9503599	697	0
9503599	698	0
9503599	699	0
9503599	700	0
9503599	701	0
9503599	702	0
9503599	703	0
9503599	704	0
9503599	705	0
9503599	706	0
9503599	707	0
9503599	708	0
9503599	709	0
9503599	710	0
9503599	711	0
9503599	712	0
9503599	713	0
9503599	714	0
9503599	715	0
9503599	716	0
9503599	717	0
9503599	718	0
9503599	719	0
9503599	720	0
9503599	721	0
9503599	722	0
9503599	723	0
9503599	724	0
9503599	725	0
9503599	726	0
9503599	727	0
9503599	728	0
9503599	729	0
9503599	730	0
9503599	731	0
9503599	732	0
9503599	733	0
9503599	734	0
9503599	735	0
9503599	736	0
9503599	737	0
9503599	738	0
9503599	739	0
9503599	740	0
9503599	741	0
9503599	742	0
9503599	743	0
9503599	744	0
9503599	745	0
9503599	746	0
9503599	747	0
9503599	748	0
9503599	749	0
9503599	750	0
9503599	751	0
9503599	752	0
9503599	753	0
9503599	754	0
9503599	755	0
9503599	756	0
9503599	757	0
9503599	758	0
9503599	759	0
9503599	760	0
9503599	761	0
9503599	762	0
9503599	763	0
9503599	764	0
9503599	765	0
9503599	766	0
9503599	767	0
9503599	768	0
9503599	769	0
9503599	770	0
9503599	771	0
9503599	772	0
9503599	773	0
9503599	774	0
9503599	775	0
9503599	776	0
9503599	777	0
9503599	778	0
9503599	779	0
9503599	780	0
9503599	781	0
9503599	782	0
9503599	783	0
9503599	784	0
9503599	785	0
9503599	786	0
9503599	787	0
9503599	788	0
9503599	789	0
9503599	790	0
9503599	791	0
9503599	792	0
9503599	793	0
9503599	794	0
9503599	795	0
9503599	796	0
9503599	797	0
9503599	798	0
9503599	799	0
9503599	800	0
9503599	801	0
9503599	802	0
9503599	803	0
9503599	804	0
9503599	805	0
9503599	806	0
9503599	807	0
9503599	808	0
9503599	809	0
9503599	810	0
9503599	811	0
9503599	812	0
9503599	813	0
9503599	814	0
9503599	815	0
9503599	816	0
9503599	817	0
9503599	818	0
9503599	819	0
9503599	820	0
9503599	821	0
9503599	822	0
9503599	823	0
9503599	824	0
9503599	825	0
9503599	826	0
9503599	827	0
9503599	828	0
9503599	829	0
9503599	830	0
9503599	831	0
9503599	832	0
9503599	833	0
9503599	834	0
9503599	835	0
9503599	836	0
9503599	837	0
9503599	838	0
9503599	839	0
9503599	840	0
9503599	841	0
9503599	842	0
9503599	843	0
9503599	844	0
9503599	845	0
9503599	846	0
9503599	847	0
9503599	848	0
9503599	849	0
9503599	850	0
9503599	851	0
9503599	852	0
9503599	853	0
9503599	854	0
9503599	855	0
9503599	856	0
9503599	857	0
9503599	858	0
9503599	859	0
9503599	860	0
9503599	861	0
9503599	862	0
9503599	863	0
9503599	864	0
9503599	865	0
9503599	866	0
9503599	867	0
9503599	868	0
9503599	869	0
9503599	870	0
9503599	871	0
9503599	872	0
9503599	873	0
9503599	874	0
9503599	875	0
9503599	876	0
9503599	877	0
9503599	878	0
9503599	879	0
9503599	880	0
9503599	881	0
9503599	882	0
9503599	883	0
9503599	884	0
9503599	885	0
9503599	886	0
9503599	887	0
9503599	888	0
9503599	889	0
9503599	890	0
9503599	891	0
9503599	892	0
9503599	893	0
9503599	894	0
9503599	895	0
9503599	896	0
9503599	897	0
9503599	898	0
9503599	899	0
9503599	900	0
9503599	901	0
9503599	902	0
9503599	903	0
9503599	904	0
9503599	905	0
9503599	906	0
9503599	907	0
9503599	908	0
9503599	909	0
9503599	910	0
9503599	911	0
9503599	912	0
9503599	913	0
9503599	914	0
9503599	915	0
9503599	916	0
9503599	917	0
9503599	918	0
9503599	919	0
9503599	920	0
9503599	921	0
9503599	922	0
9503599	923	0
9503599	924	0
9503599	925	0
9503599	926	0
9503599	927	0
9503599	928	0
9503599	929	0
9503599	930	0
9503599	931	0
9503599	932	0
9503599	933	0
9503599	934	0
9503599	935	0
9503599	936	0
9503599	937	0
9503599	938	0
9503599	939	0
9503599	940	0
9503599	941	0
9503599	942	0
9503599	943	0
9503599	944	0
9503599	945	0
9503599	946	0
9503599	947	0
9503599	948	0
9503599	949	0
9503599	950	0
9503599	951	0
9503599	952	0
9503599	953	0
9503599	954	0
9503599	955	0
9503599	956	0
9503599	957	0
9503599	958	0
9503599	959	0
9503599	960	0
9503599	961	0
9503599	962	0
9503599	963	0
9503599	964	0
9503599	965	0
9503599	966	0
9503599	967	0
9503599	968	0
9503599	969	0
9503599	970	0
9503599	971	0
9503599	972	0
9503599	973	0
9503599	974	0
9503599	975	0
9503599	976	0
9503599	977	0
9503599	978	0
9503599	979	0
9503599	980	0
9503599	981	0
9503599	982	0
9503599	983	0
9503599	984	0
9503599	985	0
9503599	986	0
9503599	987	0
9503599	988	0
9503599	989	0
9503599	990	0
9503599	991	0
9503599	992	0
9503599	993	0
9503599	994	0
9503599	995	0
9503599	996	0
9503599	997	0
9503599	998	0
9503599	999	0
9503599	1000	0
9503599	1001	0
9503599	1002	0
9503599	1003	0
9503599	1004	0
9503599	1005	0
9503599	1006	0
9503599	1007	0
9503599	1008	0
9503599	1009	0
9503599	1010	0
9503599	1011	0
9503599	1012	0
9503599	1013	0
9503599	1014	0
9503599	1015	0
9503599	1016	0
9503599	1017	0
9503599	1018	0
9503599	1019	0
9503599	1020	0
9503599	1021	0
9503599	1022	0
9503599	1023	0
9503599	1024	0
9503599	1025	0
9503599	1026	0
9503599	1027	0
9503599	1028	0
9503599	1029	0
9503599	1030	0
9503599	1031	0
9503599	1032	0
9503599	1033	0
9503599	1034	0
9503599	1035	0
9503599	1036	0
9503599	1037	0
9503599	1038	0
9503599	1039	0
9503599	1040	0
9503599	1041	0
9503599	1042	0
9503599	1043	0
9503599	1044	0
9503599	1045	0
9503599	1046	0
9503599	1047	0
9503599	1048	0
9503599	1049	0
9503599	1050	0
9503599	1051	0
9503599	1052	0
9503599	1053	0
9503599	1054	0
9503599	1055	0
9503599	1056	0
9503599	1057	0
9503599	1058	0
9503599	1059	0
9503599	1060	0
9503599	1061	0
9503599	1062	0
9503599	1063	0
9503599	1064	0
9503599	1065	0
9503599	1066	0
9503599	1067	0
9503599	1068	0
9503599	1069	0
9503599	1070	0
9503599	1071	0
9503599	1072	0
9503599	1073	0
9503599	1074	0
9503599	1075	0
9503599	1076	0
9503599	1077	0
9503599	1078	0
9503599	1079	0
9503599	1080	0
9503599	1081	0
9503599	1082	0
9503599	1083	0
9503599	1084	0
9503599	1085	0
9503599	1086	0
9503599	1087	0
9503599	1088	0
9503599	1089	0
9503599	1090	0
9503599	1091	0
9503599	1092	0
9503599	1093	0
9503599	1094	0
9503599	1095	0
9503599	1096	0
9503599	1097	0
9503599	1098	0
9503599	1099	0
9503599	1100	0
9503599	1101	0
9503599	1102	0
9503599	1103	0
9503599	1104	0
9503599	1105	0
9503599	1106	0
9503599	1107	0
9503599	1108	0
9503599	1109	0
9503599	1110	0
9503599	1111	0
9503599	1112	0
9503599	1113	0
9503599	1114	0
9503599	1115	0
9503599	1116	0
9503599	1117	0
9503599	1118	0
9503599	1119	0
9503599	1120	0
9503599	1121	0
9503599	1122	0
9503599	1123	0
9503599	1124	0
9503599	1125	0
9503599	1126	0
9503599	1127	0
9503599	1128	0
9503599	1129	0
9503599	1130	0
9503599	1131	0
9503599	1132	0
9503599	1133	0
9503599	1134	0
9503599	1135	0
9503599	1136	0
9503599	1137	0
9503599	1138	0
9503599	1139	0
9503599	1140	0
9503599	1141	0
9503599	1142	0
9503599	1143	0
9503599	1144	0
9503599	1145	0
9503599	1146	0
9503599	1147	0
9503599	1148	0
9503599	1149	0
9503599	1150	0
9503599	1151	0
9503599	1152	0
9503599	1153	0
9503599	1154	0
9503599	1155	0
9503599	1156	0
9503599	1157	0
9503599	1158	0
9503599	1159	0
9503599	1160	0
9503599	1161	0
9503599	1162	0
9503599	1163	0
9503599	1164	0
9503599	1165	0
9503599	1166	0
9503599	1167	0
9503599	1168	0
9503599	1169	0
9503599	1170	0
9503599	1171	0
9503599	1172	0
9503599	1173	0
9503599	1174	0
9503599	1175	0
9503599	1176	0
9503599	1177	0
9503599	1178	0
9503599	1179	0
9503599	1180	0
9503599	1181	0
9503599	1182	0
9503599	1183	0
9503599	1184	0
9503599	1185	0
9503599	1186	0
9503599	1187	0
9503599	1188	0
9503599	1189	0
9503599	1190	0
9503599	1191	0
9503599	1192	0
9503599	1193	0
9503599	1194	0
9503599	1195	0
9503599	1196	0
9503599	1197	0
9503599	1198	0
9503599	1199	0
9503599	1200	0
9503599	1201	0
9503599	1202	0
9503599	1203	0
9503599	1204	0
9503599	1205	0
9503599	1206	0
9503599	1207	0
9503599	1208	0
9503599	1209	0
9503599	1210	0
9503599	1211	0
9503599	1212	0
9503599	1213	0
9503599	1214	0
9503599	1215	0
9503599	1216	0
9503599	1217	0
9503599	1218	0
9503599	1219	0
9503599	1220	0
9503599	1221	0
9503599	1222	0
9503599	1223	0
9503599	1224	0
9503599	1225	0
9503599	1226	0
9503599	1227	0
9503599	1228	0
9503599	1229	0
9503599	1230	0
9503599	1231	0
9503599	1232	0
9503599	1233	0
9503599	1234	0
9503599	1235	0
9503599	1236	0
9503599	1237	0
9503599	1238	0
9503599	1239	0
9503599	1240	0
9503599	1241	0
9503599	1242	0
9503599	1243	0
9503599	1244	0
9503599	1245	0
9503599	1246	0
9503599	1247	0
9503599	1248	0
9503599	1249	0
9503599	1250	0
9503599	1251	0
9503599	1252	0
9503599	1253	0
9503599	1254	0
9503599	1255	0
9503599	1256	0
9503599	1257	0
9503599	1258	0
9503599	1259	0
9503599	1260	0
9503599	1261	0
9503599	1262	0
9503599	1263	0
9503599	1264	0
9503599	1265	0
9503599	1266	0
9503599	1267	0
9503599	1268	0
9503599	1269	0
9503599	1270	0
9503599	1271	0
9503599	1272	0
9503599	1273	0
9503599	1274	0
9503599	1275	0
9503599	1276	0
9503599	1277	0
9503599	1278	0
9503599	1279	0
9503599	1280	0
9503599	1281	0
9503599	1282	0
9503599	1283	0
9503599	1284	0
9503599	1285	0
9503599	1286	0
9503599	1287	0
9503599	1288	0
9503599	1289	0
9503599	1290	0
9503599	1291	0
9503599	1292	0
9503599	1293	0
9503599	1294	0
9503599	1295	0
9503599	1296	0
9503599	1297	0
9503599	1298	0
9503599	1299	0
9503599	1300	0
9503599	1301	0
9503599	1302	0
9503599	1303	0
9503599	1304	0
9503599	1305	0
9503599	1306	0
9503599	1307	0
9503599	1308	0
9503599	1309	0
9503599	1310	0
9503599	1311	0
9503599	1312	0
9503599	1313	0
9503599	1314	0
9503599	1315	0
9503599	1316	0
9503599	1317	0
9503599	1318	0
9503599	1319	0
9503599	1320	0
9503599	1321	0
9503599	1322	0
9503599	1323	0
9503599	1324	0
9503599	1325	0
9503599	1326	0
9503599	1327	0
9503599	1328	0
9503599	1329	0
9503599	1330	0
9503599	1331	0
9503599	1332	0
9503599	1333	0
9503599	1334	0
9503599	1335	0
9503599	1336	0
9503599	1337	0
9503599	1338	0
9503599	1339	0
9503599	1340	0
9503599	1341	0
9503599	1342	0
9503599	1343	0
9503599	1344	0
9503599	1345	0
9503599	1346	0
9503599	1347	0
9503599	1348	0
9503599	1349	0
9503599	1350	0
9503599	1351	0
9503599	1352	0
9503599	1353	0
9503599	1354	0
9503599	1355	0
9503599	1356	0
9503599	1357	0
9503599	1358	0
9503599	1359	0
9503599	1360	0
9503599	1361	0
9503599	1362	0
9503599	1363	0
9503599	1364	0
9503599	1365	0
9503599	1366	0
9503599	1367	0
9503599	1368	0
9503599	1369	0
9503599	1370	0
9503599	1371	0
9503599	1372	0
9503599	1373	0
9503599	1374	0
9503599	1375	0
9503599	1376	0
9503599	1377	0
9503599	1378	0
9503599	1379	0
9503599	1380	0
9503599	1381	0
9503599	1382	0
9503599	1383	0
9503599	1384	0
9503599	1385	0
9503599	1386	0
9503599	1387	0
9503599	1388	0
9503599	1389	0
9503599	1390	0
9503599	1391	0
9503599	1392	0
9503599	1393	0
9503599	1394	0
9503599	1395	0
9503599	1396	0
9503599	1397	0
9503599	1398	0
9503599	1399	0
9503599	1400	0
9503599	1401	0
9503599	1402	0
9503599	1403	0
9503599	1404	0
9503599	1405	0
9503599	1406	0
9503599	1407	0
9503599	1408	0
9503599	1409	0
9503599	1410	0
9503599	1411	0
9503599	1412	0
9503599	1413	0
9503599	1414	0
9503599	1415	0
9503599	1416	0
9503599	1417	0
9503599	1418	0
9503599	1419	0
9503599	1420	0
9503599	1421	0
9503599	1422	0
9503599	1423	0
9503599	1424	0
9503599	1425	0
9503599	1426	0
9503599	1427	0
9503599	1428	0
9503599	1429	0
9503599	1430	0
9503599	1431	0
9503599	1432	0
9503599	1433	0
9503599	1434	0
9503599	1435	0
9503599	1436	0
9503599	1437	0
9503599	1438	0
9503599	1439	0
9503599	1440	0
9503599	1441	0
9503599	1442	0
9503599	1443	0
9503599	1444	0
9503599	1445	0
9503599	1446	0
9503599	1447	0
9503599	1448	0
9503599	1449	0
9503599	1450	0
9503599	1451	0
9503599	1452	0
9503599	1453	0
9503599	1454	0
9503599	1455	0
9503599	1456	0
9503599	1457	0
9503599	1458	0
9503599	1459	0
9503599	1460	0
9503599	1461	0
9503599	1462	0
9503599	1463	0
9503599	1464	0
9503599	1465	0
9503599	1466	0
9503599	1467	0
9503599	1468	0
9503599	1469	0
9503599	1470	0
9503599	1471	0
9503599	1472	0
9503599	1473	0
9503599	1474	0
9503599	1475	0
9503599	1476	0
9503599	1477	0
9503599	1478	0
9503599	1479	0
9503599	1480	0
9503599	1481	0
9503599	1482	0
9503599	1483	0
9503599	1484	0
9503599	1485	0
9503599	1486	0
9503599	1487	0
9503599	1488	0
9503599	1489	0
9503599	1490	0
9503599	1491	0
9503599	1492	0
9503599	1493	0
9503599	1494	0
9503599	1495	0
9503599	1496	0
9503599	1497	0
9503599	1498	0
9503599	1499	0
9503599	1500	0
9503599	1501	0
9503599	1502	0
9503599	1503	0
9503599	1504	0
9503599	1505	0
9503599	1506	0
9503599	1507	0
9503599	1508	0
9503599	1509	0
9503599	1510	0
9503599	1511	0
9503599	1512	0
9503599	1513	0
9503599	1514	0
9503599	1515	0
9503599	1516	0
9503599	1517	0
9503599	1518	0
9503599	1519	0
9503599	1520	0
9503599	1521	0
9503599	1522	0
9503599	1523	0
9503599	1524	0
9503599	1525	0
9503599	1526	0
9503599	1527	0
9503599	1528	0
9503599	1529	0
9503599	1530	0
9503599	1531	0
9503599	1532	0
9503599	1533	0
9503599	1534	0
9503599	1535	0
9503599	1536	0
9503599	1537	0
9503599	1538	0
9503599	1539	0
9503599	1540	0
9503599	1541	0
9503599	1542	0
9503599	1543	0
9503599	1544	0
9503599	1545	0
9503599	1546	0
9503599	1547	0
9503599	1548	0
9503599	1549	0
9503599	1550	0
9503599	1551	0
9503599	1552	0
9503599	1553	0
9503599	1554	0
9503599	1555	0
9503599	1556	0
9503599	1557	0
9503599	1558	0
9503599	1559	0
9503599	1560	0
9503599	1561	0
9503599	1562	0
9503599	1563	0
9503599	1564	0
9503599	1565	0
9503599	1566	0
9503599	1567	0
9503599	1568	0
9503599	1569	0
9503599	1570	0
9503599	1571	0
9503599	1572	0
9503599	1573	0
9503599	1574	0
9503599	1575	0
9503599	1576	0
9503599	1577	0
9503599	1578	0
9503599	1579	0
9503599	1580	0
9503599	1581	0
9503599	1582	0
9503599	1583	0
9503599	1584	0
9503599	1585	0
9503599	1586	0
9503599	1587	0
9503599	1588	0
9503599	1589	0
9503599	1590	0
9503599	1591	0
9503599	1592	0
9503599	1593	0
9503599	1594	0
9503599	1595	0
9503599	1596	0
9503599	1597	0
9503599	1598	0
9503599	1599	0
9503599	1600	0
9503599	1601	0
9503599	1602	0
9503599	1603	0
9503599	1604	0
9503599	1605	0
9503599	1606	0
9503599	1607	0
9503599	1608	0
9503599	1609	0
9503599	1610	0
9503599	1611	0
9503599	1612	0
9503599	1613	0
9503599	1614	0
9503599	1615	0
9503599	1616	0
9503599	1617	0
9503599	1618	0
9503599	1619	0
9503599	1620	0
9503599	1621	0
9503599	1622	0
9503599	1623	0
9503599	1624	0
9503599	1625	0
9503599	1626	0
9503599	1627	0
9503599	1628	0
9503599	1629	0
9503599	1630	0
9503599	1631	0
9503599	1632	0
9503599	1633	0
9503599	1634	0
9503599	1635	0
9503599	1636	0
9503599	1637	0
9503599	1638	0
9503599	1639	0
9503599	1640	0
9503599	1641	0
9503599	1642	0
9503599	1643	0
9503599	1644	0
9503599	1645	0
9503599	1646	0
9503599	1647	0
9503599	1648	0
9503599	1649	0
9503599	1650	0
9503599	1651	0
9503599	1652	0
9503599	1653	0
9503599	1654	0
9503599	1655	0
9503599	1656	0
9503599	1657	0
9503599	1658	0
9503599	1659	0
9503599	1660	0
9503599	1661	0
9503599	1662	0
9503599	1663	0
9503599	1664	0
9503599	1665	0
9503599	1666	0
9503599	1667	0
9503599	1668	0
9503599	1669	0
9503599	1670	0
9503599	1671	0
9503599	1672	0
9503599	1673	0
9503599	1674	0
9503599	1675	0
9503599	1676	0
9503599	1677	0
9503599	1678	0
9503599	1679	0
9503599	1680	0
9503599	1681	0
9503599	1682	0
9503599	1683	0
9503599	1684	0
9503599	1685	0
9503599	1686	0
9503599	1687	0
9503599	1688	0
9503599	1689	0
9503599	1690	0
9503599	1691	0
9503599	1692	0
9503599	1693	0
9503599	1694	0
9503599	1695	0
9503599	1696	0
9503599	1697	0
9503599	1698	0
9503599	1699	0
9503599	1700	0
9503599	1701	0
9503599	1702	0
9503599	1703	0
9503599	1704	0
9503599	1705	0
9503599	1706	0
9503599	1707	0
9503599	1708	0
9503599	1709	0
9503599	1710	0
9503599	1711	0
9503599	1712	0
9503599	1713	0
9503599	1714	0
9503599	1715	0
9503599	1716	0
9503599	1717	0
9503599	1718	0
9503599	1719	0
9503599	1720	0
9503599	1721	0
9503599	1722	0
9503599	1723	0
9503599	1724	0
9503599	1725	0
9503599	1726	0
9503599	1727	0
9503599	1728	0
9503599	1729	0
9503599	1730	0
9503599	1731	0
9503599	1732	0
9503599	1733	0
9503599	1734	0
9503599	1735	0
9503599	1736	0
9503599	1737	0
9503599	1738	0
9503599	1739	0
9503599	1740	0
9503599	1741	0
9503599	1742	0
9503599	1743	0
9503599	1744	0
9503599	1745	0
9503599	1746	0
9503599	1747	0
9503599	1748	0
9503599	1749	0
9503599	1750	0
9503599	1751	0
9503599	1752	0
9503599	1753	0
9503599	1754	0
9503599	1755	0
9503599	1756	0
9503599	1757	0
9503599	1758	0
9503599	1759	0
9503599	1760	0
9503599	1761	0
9503599	1762	0
9503599	1763	0
9503599	1764	0
9503599	1765	0
9503599	1766	0
9503599	1767	0
9503599	1768	0
9503599	1769	0
9503599	1770	0
9503599	1771	0
9503599	1772	0
9503599	1773	0
9503599	1774	0
9503599	1775	0
9503599	1776	0
9503599	1777	0
9503599	1778	0
9503599	1779	0
9503599	1780	0
9503599	1781	0
9503599	1782	0
9503599	1783	0
9503599	1784	0
9503599	1785	0
9503599	1786	0
9503599	1787	0
9503599	1788	0
9503599	1789	0
9503599	1790	0
9503599	1791	0
9503599	1792	0
9503599	1793	0
9503599	1794	0
9503599	1795	0
9503599	1796	0
9503599	1797	0
9503599	1798	0
9503599	1799	0
9503599	1800	0
9503599	1801	0
9503599	1802	0
9503599	1803	0
9503599	1804	0
9503599	1805	0
9503599	1806	0
9503599	1807	0
9503599	1808	0
9503599	1809	0
9503599	1810	0
9503599	1811	0
9503599	1812	0
9503599	1813	0
9503599	1814	0
9503599	1815	0
9503599	1816	0
9503599	1817	0
9503599	1818	0
9503599	1819	0
9503599	1820	0
9503599	1821	0
9503599	1822	0
9503599	1823	0
9503599	1824	0
9503599	1825	0
9503599	1826	0
9503599	1827	0
9503599	1828	0
9503599	1829	0
9503599	1830	0
9503599	1831	0
9503599	1832	0
9503599	1833	0
9503599	1834	0
9503599	1835	0
9503599	1836	0
9503599	1837	0
9503599	1838	0
9503599	1839	0
9503599	1840	0
9503599	1841	0
9503599	1842	0
9503599	1843	0
9503599	1844	0
9503599	1845	0
9503599	1846	0
9503599	1847	0
9503599	1848	0
9503599	1849	0
9503599	1850	0
9503599	1851	0
9503599	1852	0
9503599	1853	0
9503599	1854	0
9503599	1855	0
9503599	1856	0
9503599	1857	0
9503599	1858	0
9503599	1859	0
9503599	1860	0
9503599	1861	0
9503599	1862	0
9503599	1863	0
9503599	1864	0
9503599	1865	0
9503599	1866	0
9503599	1867	0
9503599	1868	0
9503599	1869	0
9503599	1870	0
9503599	1871	0
9503599	1872	0
9503599	1873	0
9503599	1874	0
9503599	1875	0
9503599	1876	0
9503599	1877	0
9503599	1878	0
9503599	1879	0
9503599	1880	0
9503599	1881	0
9503599	1882	0
9503599	1883	0
9503599	1884	0
9503599	1885	0
9503599	1886	0
9503599	1887	0
9503599	1888	0
9503599	1889	0
9503599	1890	0
9503599	1891	0
9503599	1892	0
9503599	1893	0
9503599	1894	0
9503599	1895	0
9503599	1896	0
9503599	1897	0
9503599	1898	0
9503599	1899	0
9503599	1900	0
9503599	1901	0
9503599	1902	0
9503599	1903	0
9503599	1904	0
9503599	1905	0
9503599	1906	0
9503599	1907	0
9503599	1908	0
9503599	1909	0
9503599	1910	0
9503599	1911	0
9503599	1912	0
9503599	1913	0
9503599	1914	0
9503599	1915	0
9503599	1916	0
9503599	1917	0
9503599	1918	0
9503599	1919	0
9503599	1920	0
9503599	1921	0
9503599	1922	0
9503599	1923	0
9503599	1924	0
9503599	1925	0
9503599	1926	0
9503599	1927	0
9503599	1928	0
9503599	1929	0
9503599	1930	0
9503599	1931	0
9503599	1932	0
9503599	1933	0
9503599	1934	0
9503599	1935	0
9503599	1936	0
9503599	1937	0
9503599	1938	0
9503599	1939	0
9503599	1940	0
9503599	1941	0
9503599	1942	0
9503599	1943	0
9503599	1944	0
9503599	1945	0
9503599	1946	0
9503599	1947	0
9503599	1948	0
9503599	1949	0
9503599	1950	0
9503599	1951	0
9503599	1952	0
9503599	1953	0
9503599	1954	0
9503599	1955	0
9503599	1956	0
9503599	1957	0
9503599	1958	0
9503599	1959	0
9503599	1960	0
9503599	1961	0
9503599	1962	0
9503599	1963	0
9503599	1964	0
9503599	1965	0
9503599	1966	0
9503599	1967	0
9503599	1968	0
9503599	1969	0
9503599	1970	0
9503599	1971	0
9503599	1972	0
9503599	1973	0
9503599	1974	0
9503599	1975	0
9503599	1976	0
9503599	1977	0
9503599	1978	0
9503599	1979	0
9503599	1980	0
9503599	1981	0
9503599	1982	0
9503599	1983	0
9503599	1984	0
9503599	1985	0
9503599	1986	0
9503599	1987	0
9503599	1988	0
9503599	1989	0
9503599	1990	0
9503599	1991	0
9503599	1992	0
9503599	1993	0
9503599	1994	0
9503599	1995	0
9503599	1996	0
9503599	1997	0
9503599	1998	0
9503599	1999	0
9503599	2000	0
9503599	2001	0
9503599	2002	0
9503599	2003	0
9503599	2004	0
9503599	2005	0
9503599	2006	0
9503599	2007	0
9503599	2008	0
9503599	2009	0
9503599	2010	0
9503599	2011	0
9503599	2012	0
9503599	2013	0
9503599	2014	0
9503599	2015	0
9503599	2016	0
9503599	2017	0
9503599	2018	0
9503599	2019	0
9503599	2020	0
9503599	2021	0
9503599	2022	0
9503599	2023	0
9503599	2024	0
9503599	2025	0
9503599	2026	0
9503599	2027	0
9503599	2028	0
9503599	2029	0
9503599	2030	0
9503599	2031	0
9503599	2032	0
9503599	2033	0
9503599	2034	0
9503599	2035	0
9503599	2036	0
9503599	2037	0
9503599	2038	0
9503599	2039	0
9503599	2040	0
9503599	2041	0
9503599	2042	0
9503599	2043	0
9503599	2044	0
9503599	2045	0
9503599	2046	0
9503599	2047	0
9503599	2048	0
9503599	2049	0
9503599	2050	0
9503599	2051	0
9503599	2052	0
9503599	2053	0
9503599	2054	0
9503599	2055	0
9503599	2056	0
9503599	2057	0
9503599	2058	0
9503599	2059	0
9503599	2060	0
9503599	2061	0
9503599	2062	0
9503599	2063	0
9503599	2064	0
9503599	2065	0
9503599	2066	0
9503599	2067	0
9503599	2068	0
9503599	2069	0
9503599	2070	0
9503599	2071	0
9503599	2072	0
9503599	2073	0
9503599	2074	0
9503599	2075	0
9503599	2076	0
9503599	2077	0
9503599	2078	0
9503599	2079	0
9503599	2080	0
9503599	2081	0
9503599	2082	0
9503599	2083	0
9503599	2084	0
9503599	2085	0
9503599	2086	0
9503599	2087	0
9503599	2088	0
9503599	2089	0
9503599	2090	0
9503599	2091	0
9503599	2092	0
9503599	2093	0
9503599	2094	0
9503599	2095	0
9503599	2096	0
9503599	2097	0
9503599	2098	0
9503599	2099	0
9503599	2100	0
9503599	2101	0
9503599	2102	0
9503599	2103	0
9503599	2104	0
9503599	2105	0
9503599	2106	0
9503599	2107	0
9503599	2108	0
9503599	2109	0
9503599	2110	0
9503599	2111	0
9503599	2112	0
9503599	2113	0
9503599	2114	0
9503599	2115	0
9503599	2116	0
9503599	2117	0
9503599	2118	0
9503599	2119	0
9503599	2120	0
9503599	2121	0
9503599	2122	0
9503599	2123	0
9503599	2124	0
9503599	2125	0
9503599	2126	0
9503599	2127	0
9503599	2128	0
9503599	2129	0
9503599	2130	0
9503599	2131	0
9503599	2132	0
9503599	2133	0
9503599	2134	0
9503599	2135	0
9503599	2136	0
9503599	2137	0
9503599	2138	0
9503599	2139	0
9503599	2140	0
9503599	2141	0
9503599	2142	0
9503599	2143	0
9503599	2144	0
9503599	2145	0
9503599	2146	0
9503599	2147	0
9503599	2148	0
9503599	2149	0
9503599	2150	0
9503599	2151	0
9503599	2152	0
9503599	2153	0
9503599	2154	0
9503599	2155	0
9503599	2156	0
9503599	2157	0
9503599	2158	0
9503599	2159	0
9503599	2160	0
9503599	2161	0
9503599	2162	0
9503599	2163	0
9503599	2164	0
9503599	2165	0
9503599	2166	0
9503599	2167	0
9503599	2168	0
9503599	2169	0
9503599	2170	0
9503599	2171	0
9503599	2172	0
9503599	2173	0
9503599	2174	0
9503599	2175	0
9503599	2176	0
9503599	2177	0
9503599	2178	0
9503599	2179	0
9503599	2180	0
9503599	2181	0
9503599	2182	0
9503599	2183	0
9503599	2184	0
9503599	2185	0
9503599	2186	0
9503599	2187	0
9503599	2188	0
9503599	2189	0
9503599	2190	0
9503599	2191	0
9503599	2192	0
9503599	2193	0
9503599	2194	0
9503599	2195	0
9503599	2196	0
9503599	2197	0
9503599	2198	0
9503599	2199	0
9503599	2200	0
9503599	2201	0
9503599	2202	0
9503599	2203	0
9503599	2204	0
9503599	2205	0
9503599	2206	0
9503599	2207	0
9503599	2208	0
9503599	2209	0
9503599	2210	0
9503599	2211	0
9503599	2212	0
9503599	2213	0
9503599	2214	0
9503599	2215	0
9503599	2216	0
9503599	2217	0
9503599	2218	0
9503599	2219	0
9503599	2220	0
9503599	2221	0
9503599	2222	0
9503599	2223	0
9503599	2224	0
9503599	2225	0
9503599	2226	0
9503599	2227	0
9503599	2228	0
9503599	2229	0
9503599	2230	0
9503599	2231	0
9503599	2232	0
9503599	2233	0
9503599	2234	0
9503599	2235	0
9503599	2236	0
9503599	2237	0
9503599	2238	0
9503599	2239	0
9503599	2240	0
9503599	2241	0
9503599	2242	0
9503599	2243	0
9503599	2244	0
9503599	2245	0
9503599	2246	0
9503599	2247	0
9503599	2248	0
9503599	2249	0
9503599	2250	0
9503599	2251	0
9503599	2252	0
9503599	2253	0
9503599	2254	0
9503599	2255	0
9503599	2256	0
9503599	2257	0
9503599	2258	0
9503599	2259	0
9503599	2260	0
9503599	2261	0
9503599	2262	0
9503599	2263	0
9503599	2264	0
9503599	2265	0
9503599	2266	0
9503599	2267	0
9503599	2268	0
9503599	2269	0
9503599	2270	0
9503599	2271	0
9503599	2272	0
9503599	2273	0
9503599	2274	0
9503599	2275	0
9503599	2276	0
9503599	2277	0
9503599	2278	0
9503599	2279	0
9503599	2280	0
9503599	2281	0
9503599	2282	0
9503599	2283	0
9503599	2284	0
9503599	2285	0
9503599	2286	0
9503599	2287	0
9503599	2288	0
9503599	2289	0
9503599	2290	0
9503599	2291	0
9503599	2292	0
9503599	2293	0
9503599	2294	0
9503599	2295	0
9503599	2296	0
9503599	2297	0
9503599	2298	0
9503599	2299	0
9503599	2300	0
9503599	2301	0
9503599	2302	0
9503599	2303	0
9503599	2304	0
9503599	2305	0
9503599	2306	0
9503599	2307	0
9503599	2308	0
9503599	2309	0
9503599	2310	0
9503599	2311	0
9503599	2312	0
9503599	2313	0
9503599	2314	0
9503599	2315	0
9503599	2316	0
9503599	2317	0
9503599	2318	0
9503599	2319	0
9503599	2320	0
9503599	2321	0
9503599	2322	0
9503599	2323	0
9503599	2324	0
9503599	2325	0
9503599	2326	0
9503599	2327	0
9503599	2328	0
9503599	2329	0
9503599	2330	0
9503599	2331	0
9503599	2332	0
9503599	2333	0
9503599	2334	0
9503599	2335	0
9503599	2336	0
9503599	2337	0
9503599	2338	0
9503599	2339	0
9503599	2340	0
9503599	2341	0
9503599	2342	0
9503599	2343	0
9503599	2344	0
9503599	2345	0
9503599	2346	0
9503599	2347	0
9503599	2348	0
9503599	2349	0
9503599	2350	0
9503599	2351	0
9503599	2352	0
9503599	2353	0
9503599	2354	0
9503599	2355	0
9503599	2356	0
9503599	2357	0
9503599	2358	0
9503599	2359	0
9503599	2360	0
9503599	2361	0
9503599	2362	0
9503599	2363	0
9503599	2364	0
9503599	2365	0
9503599	2366	0
9503599	2367	0
9503599	2368	0
9503599	2369	0
9503599	2370	0
9503599	2371	0
9503599	2372	0
9503599	2373	0
9503599	2374	0
9503599	2375	0
9503599	2376	0
9503599	2377	0
9503599	2378	0
9503599	2379	0
9503599	2380	0
9503599	2381	0
9503599	2382	0
9503599	2383	0
9503599	2384	0
9503599	2385	0
9503599	2386	0
9503599	2387	0
9503599	2388	0
9503599	2389	0
9503599	2390	0
9503599	2391	0
9503599	2392	0
9503599	2393	0
9503599	2394	0
9503599	2395	0
9503599	2396	0
9503599	2397	0
9503599	2398	0
9503599	2399	0
9503599	2400	0
9503599	2401	0
9503599	2402	0
9503599	2403	0
9503599	2404	0
9503599	2405	0
9503599	2406	0
9503599	2407	0
9503599	2408	0
9503599	2409	0
9503599	2410	0
9503599	2411	0
9503599	2412	0
9503599	2413	0
9503599	2414	0
9503599	2415	0
9503599	2416	0
9503599	2417	0
9503599	2418	0
9503599	2419	0
9503599	2420	0
9503599	2421	0
9503599	2422	0
9503599	2423	0
9503599	2424	0
9503599	2425	0
9503599	2426	0
9503599	2427	0
9503599	2428	0
9503599	2429	0
9503599	2430	0
9503599	2431	0
9503599	2432	0
9503599	2433	0
9503599	2434	0
9503599	2435	0
9503599	2436	0
9503599	2437	0
9503599	2438	0
9503599	2439	0
9503599	2440	0
9503599	2441	0
9503599	2442	0
9503599	2443	0
9503599	2444	0
9503599	2445	0
9503599	2446	0
9503599	2447	0
9503599	2448	0
9503599	2449	0
9503599	2450	0
9503599	2451	0
9503599	2452	0
9503599	2453	0
9503599	2454	0
9503599	2455	0
9503599	2456	0
9503599	2457	0
9503599	2458	0
9503599	2459	0
9503599	2460	0
9503599	2461	0
9503599	2462	0
9503599	2463	0
9503599	2464	0
9503599	2465	0
9503599	2466	0
9503599	2467	0
9503599	2468	0
9503599	2469	0
9503599	2470	0
9503599	2471	0
9503599	2472	0
9503599	2473	0
9503599	2474	0
9503599	2475	0
9503599	2476	0
9503599	2477	0
9503599	2478	0
9503599	2479	0
9503599	2480	0
9503599	2481	0
9503599	2482	0
9503599	2483	0
9503599	2484	0
9503599	2485	0
9503599	2486	0
9503599	2487	0
9503599	2488	0
9503599	2489	0
9503599	2490	0
9503599	2491	0
9503599	2492	0
9503599	2493	0
9503599	2494	0
9503599	2495	0
9503599	2496	0
9503599	2497	0
9503599	2498	0
9503599	2499	0
9503599	2500	0
9503599	2501	0
9503599	2502	0
9503599	2503	0
9503599	2504	0
9503599	2505	0
9503599	2506	0
9503599	2507	0
9503599	2508	0
9503599	2509	0
9503599	2510	0
9503599	2511	0
9503599	2512	0
9503599	2513	0
9503599	2514	0
9503599	2515	0
9503599	2516	0
9503599	2517	0
9503599	2518	0
9503599	2519	0
9503599	2520	0
9503599	2521	0
9503599	2522	0
9503599	2523	0
9503599	2524	0
9503599	2525	0
9503599	2526	0
9503599	2527	0
9503599	2528	0
9503599	2529	0
9503599	2530	0
9503599	2531	0
9503599	2532	0
9503599	2533	0
9503599	2534	0
9503599	2535	0
9503599	2536	0
9503599	2537	0
9503599	2538	0
9503599	2539	0
9503599	2540	0
9503599	2541	0
9503599	2542	0
9503599	2543	0
9503599	2544	0
9503599	2545	0
9503599	2546	0
9503599	2547	0
9503599	2548	0
9503599	2549	0
9503599	2550	0
9503599	2551	0
9503599	2552	0
9503599	2553	0
9503599	2554	0
9503599	2555	0
9503599	2556	0
9503599	2557	0
9503599	2558	0
9503599	2559	0
9503599	2560	0
9503599	2561	0
9503599	2562	0
9503599	2563	0
9503599	2564	0
9503599	2565	0
9503599	2566	0
9503599	2567	0
9503599	2568	0
9503599	2569	0
9503599	2570	0
9503599	2571	0
9503599	2572	0
9503599	2573	0
9503599	2574	0
9503599	2575	0
9503599	2576	0
9503599	2577	0
9503599	2578	0
9503599	2579	0
9503599	2580	0
9503599	2581	0
9503599	2582	0
9503599	2583	0
9503599	2584	0
9503599	2585	0
9503599	2586	0
9503599	2587	0
9503599	2588	0
9503599	2589	0
9503599	2590	0
9503599	2591	0
9503599	2592	0
9503599	2593	0
9503599	2594	0
9503599	2595	0
9503599	2596	0
9503599	2597	0
9503599	2598	0
9503599	2599	0
9503599	2600	0
9503599	2601	0
9503599	2602	0
9503599	2603	0
9503599	2604	0
9503599	2605	0
9503599	2606	0
9503599	2607	0
9503599	2608	0
9503599	2609	0
9503599	2610	0
9503599	2611	0
9503599	2612	0
9503599	2613	0
9503599	2614	0
9503599	2615	0
9503599	2616	0
9503599	2617	0
9503599	2618	0
9503599	2619	0
9503599	2620	0
9503599	2621	0
9503599	2622	0
9503599	2623	0
9503599	2624	0
9503599	2625	0
9503599	2626	0
9503599	2627	0
9503599	2628	0
9503599	2629	0
9503599	2630	0
9503599	2631	0
9503599	2632	0
9503599	2633	0
9503599	2634	0
9503599	2635	0
9503599	2636	0
9503599	2637	0
9503599	2638	0
9503599	2639	0
9503599	2640	0
9503599	2641	0
9503599	2642	0
9503599	2643	0
9503599	2644	0
9503599	2645	0
9503599	2646	0
9503599	2647	0
9503599	2648	0
9503599	2649	0
9503599	2650	0
9503599	2651	0
9503599	2652	0
9503599	2653	0
9503599	2654	0
9503599	2655	0
9503599	2656	0
9503599	2657	0
9503599	2658	0
9503599	2659	0
9503599	2660	0
9503599	2661	0
9503599	2662	0
9503599	2663	0
9503599	2664	0
9503599	2665	0
9503599	2666	0
9503599	2667	0
9503599	2668	0
9503599	2669	0
9503599	2670	0
9503599	2671	0
9503599	2672	0
9503599	2673	0
9503599	2674	0
9503599	2675	0
9503599	2676	0
9503599	2677	0
9503599	2678	0
9503599	2679	0
9503599	2680	0
9503599	2681	0
9503599	2682	0
9503599	2683	0
9503599	2684	0
9503599	2685	0
9503599	2686	0
9503599	2687	0
9503599	2688	0
9503599	2689	0
9503599	2690	0
9503599	2691	0
9503599	2692	0
9503599	2693	0
9503599	2694	0
9503599	2695	0
9503599	2696	0
9503599	2697	0
9503599	2698	0
9503599	2699	0
9503599	2700	0
9503599	2701	0
9503599	2702	0
9503599	2703	0
9503599	2704	0
9503599	2705	0
9503599	2706	0
9503599	2707	0
9503599	2708	0
9503599	2709	0
9503599	2710	0
9503599	2711	0
9503599	2712	0
9503599	2713	0
9503599	2714	0
9503599	2715	0
9503599	2716	0
9503599	2717	0
9503599	2718	0
9503599	2719	0
9503599	2720	0
9503599	2721	0
9503599	2722	0
9503599	2723	0
9503599	2724	0
9503599	2725	0
9503599	2726	0
9503599	2727	0
9503599	2728	0
9503599	2729	0
9503599	2730	0
9503599	2731	0
9503599	2732	0
9503599	2733	0
9503599	2734	0
9503599	2735	0
9503599	2736	0
9503599	2737	0
9503599	2738	0
9503599	2739	0
9503599	2740	0
9503599	2741	0
9503599	2742	0
9503599	2743	0
9503599	2744	0
9503599	2745	0
9503599	2746	0
9503599	2747	0
9503599	2748	0
9503599	2749	0
9503599	2750	0
9503599	2751	0
9503599	2752	0
9503599	2753	0
9503599	2754	0
9503599	2755	0
9503599	2756	0
9503599	2757	0
9503599	2758	0
9503599	2759	0
9503599	2760	0
9503599	2761	0
9503599	2762	0
9503599	2763	0
9503599	2764	0
9503599	2765	0
9503599	2766	0
9503599	2767	0
9503599	2768	0
9503599	2769	0
9503599	2770	0
9503599	2771	0
9503599	2772	0
9503599	2773	0
9503599	2774	0
9503599	2775	0
9503599	2776	0
9503599	2777	0
9503599	2778	0
9503599	2779	0
9503599	2780	0
9503599	2781	0
9503599	2782	0
9503599	2783	0
9503599	2784	0
9503599	2785	0
9503599	2786	0
9503599	2787	0
9503599	2788	0
9503599	2789	0
9503599	2790	0
9503599	2791	0
9503599	2792	0
9503599	2793	0
9503599	2794	0
9503599	2795	0
9503599	2796	0
9503599	2797	0
9503599	2798	0
9503599	2799	0
9503599	2800	0
9503599	2801	0
9503599	2802	0
9503599	2803	0
9503599	2804	0
9503599	2805	0
9503599	2806	0
9503599	2807	0
9503599	2808	0
9503599	2809	0
9503599	2810	0
9503599	2811	0
9503599	2812	0
9503599	2813	0
9503599	2814	0
9503599	2815	0
9503599	2816	0
9503599	2817	0
9503599	2818	0
9503599	2819	0
9503599	2820	0
9503599	2821	0
9503599	2822	0
9503599	2823	0
9503599	2824	0
9503599	2825	0
9503599	2826	0
9503599	2827	0
9503599	2828	0
9503599	2829	0
9503599	2830	0
9503599	2831	0
9503599	2832	0
9503599	2833	0
9503599	2834	0
9503599	2835	0
9503599	2836	0
9503599	2837	0
9503599	2838	0
9503599	2839	0
9503599	2840	0
9503599	2841	0
9503599	2842	0
9503599	2843	0
9503599	2844	0
9503599	2845	0
9503599	2846	0
9503599	2847	0
9503599	2848	0
9503599	2849	0
9503599	2850	0
9503599	2851	0
9503599	2852	0
9503599	2853	0
9503599	2854	0
9503599	2855	0
9503599	2856	0
9503599	2857	0
9503599	2858	0
9503599	2859	0
9503599	2860	0
9503599	2861	0
9503599	2862	0
9503599	2863	0
9503599	2864	0
9503599	2865	0
9503599	2866	0
9503599	2867	0
9503599	2868	0
9503599	2869	0
9503599	2870	0
9503599	2871	0
9503599	2872	0
9503599	2873	0
9503599	2874	0
9503599	2875	0
9503599	2876	0
9503599	2877	0
9503599	2878	0
9503599	2879	0
9503599	2880	0
9503599	2881	0
9503599	2882	0
9503599	2883	0
9503599	2884	0
9503599	2885	0
9503599	2886	0
9503599	2887	0
9503599	2888	0
9503599	2889	0
9503599	2890	0
9503599	2891	0
9503599	2892	0
9503599	2893	0
9503599	2894	0
9503599	2895	0
9503599	2896	0
9503599	2897	0
9503599	2898	0
9503599	2899	0
9503599	2900	0
9503599	2901	0
9503599	2902	0
9503599	2903	0
9503599	2904	0
9503599	2905	0
9503599	2906	0
9503599	2907	0
9503599	2908	0
9503599	2909	0
9503599	2910	0
9503599	2911	0
9503599	2912	0
9503599	2913	0
9503599	2914	0
9503599	2915	0
9503599	2916	0
9503599	2917	0
9503599	2918	0
9503599	2919	0
9503599	2920	0
9503599	2921	0
9503599	2922	0
9503599	2923	0
9503599	2924	0
9503599	2925	0
9503599	2926	0
9503599	2927	0
9503599	2928	0
9503599	2929	0
9503599	2930	0
9503599	2931	0
9503599	2932	0
9503599	2933	0
9503599	2934	0
9503599	2935	0
9503599	2936	0
9503599	2937	0
9503599	2938	0
9503599	2939	0
9503599	2940	0
9503599	2941	0
9503599	2942	0
9503599	2943	0
9503599	2944	0
9503599	2945	0
9503599	2946	0
9503599	2947	0
9503599	2948	0
9503599	2949	0
9503599	2950	0
9503599	2951	0
9503599	2952	0
9503599	2953	0
9503599	2954	0
9503599	2955	0
9503599	2956	0
9503599	2957	0
9503599	2958	0
9503599	2959	0
9503599	2960	0
9503599	2961	0
9503599	2962	0
9503599	2963	0
9503599	2964	0
9503599	2965	0
9503599	2966	0
9503599	2967	0
9503599	2968	0
9503599	2969	0
9503599	2970	0
9503599	2971	0
9503599	2972	0
9503599	2973	0
9503599	2974	0
9503599	2975	0
9503599	2976	0
9503599	2977	0
9503599	2978	0
9503599	2979	0
9503599	2980	0
9503599	2981	0
9503599	2982	0
9503599	2983	0
9503599	2984	0
9503599	2985	0
9503599	2986	0
9503599	2987	0
9503599	2988	0
9503599	2989	0
9503599	2990	0
9503599	2991	0
9503599	2992	0
9503599	2993	0
9503599	2994	0
9503599	2995	0
9503599	2996	0
9503599	2997	0
9503599	2998	0
9503599	2999	0
9503599	3000	0
9503599	3001	0
9503599	3002	0
9503599	3003	0
9503599	3004	0
9503599	3005	0
9503599	3006	0
9503599	3007	0
9503599	3008	0
9503599	3009	0
9503599	3010	0
9503599	3011	0
9503599	3012	0
9503599	3013	0
9503599	3014	0
9503599	3015	0
9503599	3016	0
9503599	3017	0
9503599	3018	0
9503599	3019	0
9503599	3020	0
9503599	3021	0
9503599	3022	0
9503599	3023	0
9503599	3024	0
9503599	3025	0
9503599	3026	0
9503599	3027	0
9503599	3028	0
9503599	3029	0
9503599	3030	0
9503599	3031	0
9503599	3032	0
9503599	3033	0
9503599	3034	0
9503599	3035	0
9503599	3036	0
9503599	3037	0
9503599	3038	0
9503599	3039	0
9503599	3040	0
9503599	3041	0
9503599	3042	0
9503599	3043	0
9503599	3044	0
9503599	3045	0
9503599	3046	0
9503599	3047	0
9503599	3048	0
9503599	3049	0
9503599	3050	0
9503599	3051	0
9503599	3052	0
9503599	3053	0
9503599	3054	0
9503599	3055	0
9503599	3056	0
9503599	3057	0
9503599	3058	0
9503599	3059	0
9503599	3060	0
9503599	3061	0
9503599	3062	0
9503599	3063	0
9503599	3064	0
9503599	3065	0
9503599	3066	0
9503599	3067	0
9503599	3068	0
9503599	3069	0
9503599	3070	0
9503599	3071	0
9503599	3072	0
9503599	3073	0
9503599	3074	0
9503599	3075	0
9503599	3076	0
9503599	3077	0
9503599	3078	0
9503599	3079	0
9503599	3080	0
9503599	3081	0
9503599	3082	0
9503599	3083	0
9503599	3084	0
9503599	3085	0
9503599	3086	0
9503599	3087	0
9503599	3088	0
9503599	3089	0
9503599	3090	0
9503599	3091	0
9503599	3092	0
9503599	3093	0
9503599	3094	0
9503599	3095	0
9503599	3096	0
9503599	3097	0
9503599	3098	0
9503599	3099	0
9503599	3100	0
9503599	3101	0
9503599	3102	0
9503599	3103	0
9503599	3104	0
9503599	3105	0
9503599	3106	0
9503599	3107	0
9503599	3108	0
9503599	3109	0
9503599	3110	0
9503599	3111	0
9503599	3112	0
9503599	3113	0
9503599	3114	0
9503599	3115	0
9503599	3116	0
9503599	3117	0
9503599	3118	0
9503599	3119	0
9503599	3120	0
9503599	3121	0
9503599	3122	0
9503599	3123	0
9503599	3124	0
9503599	3125	0
9503599	3126	0
9503599	3127	0
9503599	3128	0
9503599	3129	0
9503599	3130	0
9503599	3131	0
9503599	3132	0
9503599	3133	0
9503599	3134	0
9503599	3135	0
9503599	3136	0
9503599	3137	0
9503599	3138	0
9503599	3139	0
9503599	3140	0
9503599	3141	0
9503599	3142	0
9503599	3143	0
9503599	3144	0
9503599	3145	0
9503599	3146	0
9503599	3147	0
9503599	3148	0
9503599	3149	0
9503599	3150	0
9503599	3151	0
9503599	3152	0
9503599	3153	0
9503599	3154	0
9503599	3155	0
9503599	3156	0
9503599	3157	0
9503599	3158	0
9503599	3159	0
9503599	3160	0
9503599	3161	0
9503599	3162	0
9503599	3163	0
9503599	3164	0
9503599	3165	0
9503599	3166	0
9503599	3167	0
9503599	3168	0
9503599	3169	0
9503599	3170	0
9503599	3171	0
9503599	3172	0
9503599	3173	0
9503599	3174	0
9503599	3175	0
9503599	3176	0
9503599	3177	0
9503599	3178	0
9503599	3179	0
9503599	3180	0
9503599	3181	0
9503599	3182	0
9503599	3183	0
9503599	3184	0
9503599	3185	0
9503599	3186	0
9503599	3187	0
9503599	3188	0
9503599	3189	0
9503599	3190	0
9503599	3191	0
9503599	3192	0
9503599	3193	0
9503599	3194	0
9503599	3195	0
9503599	3196	0
9503599	3197	0
9503599	3198	0
9503599	3199	0
9503599	3200	0
9503599	3201	0
9503599	3202	0
9503599	3203	0
9503599	3204	0
9503599	3205	0
9503599	3206	0
9503599	3207	0
9503599	3208	0
9503599	3209	0
9503599	3210	0
9503599	3211	0
9503599	3212	0
9503599	3213	0
9503599	3214	0
9503599	3215	0
9503599	3216	0
9503599	3217	0
9503599	3218	0
9503599	3219	0
9503599	3220	0
9503599	3221	0
9503599	3222	0
9503599	3223	0
9503599	3224	0
9503599	3225	0
9503599	3226	0
9503599	3227	0
9503599	3228	0
9503599	3229	0
9503599	3230	0
9503599	3231	0
9503599	3232	0
9503599	3233	0
9503599	3234	0
9503599	3235	0
9503599	3236	0
9503599	3237	0
9503599	3238	0
9503599	3239	0
9503599	3240	0
9503599	3241	0
9503599	3242	0
9503599	3243	0
9503599	3244	0
9503599	3245	0
9503599	3246	0
9503599	3247	0
9503599	3248	0
9503599	3249	0
9503599	3250	0
9503599	3251	0
9503599	3252	0
9503599	3253	0
9503599	3254	0
9503599	3255	0
9503599	3256	0
9503599	3257	0
9503599	3258	0
9503599	3259	0
9503599	3260	0
9503599	3261	0
9503599	3262	0
9503599	3263	0
9503599	3264	0
9503599	3265	0
9503599	3266	0
9503599	3267	0
9503599	3268	0
9503599	3269	0
9503599	3270	0
9503599	3271	0
9503599	3272	0
9503599	3273	0
9503599	3274	0
9503599	3275	0
9503599	3276	0
9503599	3277	0
9503599	3278	0
9503599	3279	0
9503599	3280	0
9503599	3281	0
9503599	3282	0
9503599	3283	0
9503599	3284	0
9503599	3285	0
9503599	3286	0
9503599	3287	0
9503599	3288	0
9503599	3289	0
9503599	3290	0
9503599	3291	0
9503599	3292	0
9503599	3293	0
9503599	3294	0
9503599	3295	0
9503599	3296	0
9503599	3297	0
9503599	3298	0
9503599	3299	0
9503599	3300	0
9503599	3301	0
9503599	3302	0
9503599	3303	0
9503599	3304	0
9503599	3305	0
9503599	3306	0
9503599	3307	0
9503599	3308	0
9503599	3309	0
9503599	3310	0
9503599	3311	0
9503599	3312	0
9503599	3313	0
9503599	3314	0
9503599	3315	0
9503599	3316	0
9503599	3317	0
9503599	3318	0
9503599	3319	0
9503599	3320	0
9503599	3321	0
9503599	3322	0
9503599	3323	0
9503599	3324	0
9503599	3325	0
9503599	3326	0
9503599	3327	0
9503599	3328	0
9503599	3329	0
9503599	3330	0
9503599	3331	0
9503599	3332	0
9503599	3333	0
9503599	3334	0
9503599	3335	0
9503599	3336	0
9503599	3337	0
9503599	3338	0
9503599	3339	0
9503599	3340	0
9503599	3341	0
9503599	3342	0
9503599	3343	0
9503599	3344	0
9503599	3345	0
9503599	3346	0
9503599	3347	0
9503599	3348	0
9503599	3349	0
9503599	3350	0
9503599	3351	0
9503599	3352	0
9503599	3353	0
9503599	3354	0
9503599	3355	0
9503599	3356	0
9503599	3357	0
9503599	3358	0
9503599	3359	0
9503599	3360	0
9503599	3361	0
9503599	3362	0
9503599	3363	0
9503599	3364	0
9503599	3365	0
9503599	3366	0
9503599	3367	0
9503599	3368	0
9503599	3369	0
9503599	3370	0
9503599	3371	0
9503599	3372	0
9503599	3373	0
9503599	3374	0
9503599	3375	0
9503599	3376	0
9503599	3377	0
9503599	3378	0
9503599	3379	0
9503599	3380	0
9503599	3381	0
9503599	3382	0
9503599	3383	0
9503599	3384	0
9503599	3385	0
9503599	3386	0
9503599	3387	0
9503599	3388	0
9503599	3389	0
9503599	3390	0
9503599	3391	0
9503599	3392	0
9503599	3393	0
9503599	3394	0
9503599	3395	0
9503599	3396	0
9503599	3397	0
9503599	3398	0
9503599	3399	0
9503599	3400	0
9503599	3401	0
9503599	3402	0
9503599	3403	0
9503599	3404	0
9503599	3405	0
9503599	3406	0
9503599	3407	0
9503599	3408	0
9503599	3409	0
9503599	3410	0
9503599	3411	0
9503599	3412	0
9503599	3413	0
9503599	3414	0
9503599	3415	0
9503599	3416	0
9503599	3417	0
9503599	3418	0
9503599	3419	0
9503599	3420	0
9503599	3421	0
9503599	3422	0
9503599	3423	0
9503599	3424	0
9503599	3425	0
9503599	3426	0
9503599	3427	0
9503599	3428	0
9503599	3429	0
9503599	3430	0
9503599	3431	0
9503599	3432	0
9503599	3433	0
9503599	3434	0
9503599	3435	0
9503599	3436	0
9503599	3437	0
9503599	3438	0
9503599	3439	0
9503599	3440	0
9503599	3441	0
9503599	3442	0
9503599	3443	0
9503599	3444	0
9503599	3445	0
9503599	3446	0
9503599	3447	0
9503599	3448	0
9503599	3449	0
9503599	3450	0
9503599	3451	0
9503599	3452	0
9503599	3453	0
9503599	3454	0
9503599	3455	0
9503599	3456	0
9503599	3457	0
9503599	3458	0
9503599	3459	0
9503599	3460	0
9503599	3461	0
9503599	3462	0
9503599	3463	0
9503599	3464	0
9503599	3465	0
9503599	3466	0
9503599	3467	0
9503599	3468	0
9503599	3469	0
9503599	3470	0
9503599	3471	0
9503599	3472	0
9503599	3473	0
9503599	3474	0
9503599	3475	0
9503599	3476	0
9503599	3477	0
9503599	3478	0
9503599	3479	0
9503599	3480	0
9503599	3481	0
9503599	3482	0
9503599	3483	0
9503599	3484	0
9503599	3485	0
9503599	3486	0
9503599	3487	0
9503599	3488	0
9503599	3489	0
9503599	3490	0
9503599	3491	0
9503599	3492	0
9503599	3493	0
9503599	3494	0
9503599	3495	0
9503599	3496	0
9503599	3497	0
9503599	3498	0
9503599	3499	0
9503599	3500	0
9503599	3501	0
9503599	3502	0
9503599	3503	0
9503599	3504	0
9503599	3505	0
9503599	3506	0
9503599	3507	0
9503599	3508	0
9503599	3509	0
9503599	3510	0
9503599	3511	0
9503599	3512	0
9503599	3513	0
9503599	3514	0
9503599	3515	0
9503599	3516	0
9503599	3517	0
9503599	3518	0
9503599	3519	0
9503599	3520	0
9503599	3521	0
9503599	3522	0
9503599	3523	0
9503599	3524	0
9503599	3525	0
9503599	3526	0
9503599	3527	0
9503599	3528	0
9503599	3529	0
9503599	3530	0
9503599	3531	0
9503599	3532	0
9503599	3533	0
9503599	3534	0
9503599	3535	0
9503599	3536	0
9503599	3537	0
9503599	3538	0
9503599	3539	0
9503599	3540	0
9503599	3541	0
9503599	3542	0
9503599	3543	0
9503599	3544	0
9503599	3545	0
9503599	3546	0
9503599	3547	0
9503599	3548	0
9503599	3549	0
9503599	3550	0
9503599	3551	0
9503599	3552	0
9503599	3553	0
9503599	3554	0
9503599	3555	0
9503599	3556	0
9503599	3557	0
9503599	3558	0
9503599	3559	0
9503599	3560	0
9503599	3561	0
9503599	3562	0
9503599	3563	0
9503599	3564	0
9503599	3565	0
9503599	3566	0
9503599	3567	0
9503599	3568	0
9503599	3569	0
9503599	3570	0
9503599	3571	0
9503599	3572	0
9503599	3573	0
9503599	3574	0
9503599	3575	0
9503599	3576	0
9503599	3577	0
9503599	3578	0
9503599	3579	0
9503599	3580	0
9503599	3581	0
9503599	3582	0
9503599	3583	0
9503599	3584	0
9503599	3585	0
9503599	3586	0
9503599	3587	0
9503599	3588	0
9503599	3589	0
9503599	3590	0
9503599	3591	0
9503599	3592	0
9503599	3593	0
9503599	3594	0
9503599	3595	0
9503599	3596	0
9503599	3597	0
9503599	3598	0
9503599	3599	0
9503599	3600	0
9503599	3601	0
9503599	3602	0
9503599	3603	0
9503599	3604	0
9503599	3605	0
9503599	3606	0
9503599	3607	0
9503599	3608	0
9503599	3609	0
9503599	3610	0
9503599	3611	0
9503599	3612	0
9503599	3613	0
9503599	3614	0
9503599	3615	0
9503599	3616	0
9503599	3617	0
9503599	3618	0
9503599	3619	0
9503599	3620	0
9503599	3621	0
9503599	3622	0
9503599	3623	0
9503599	3624	0
9503599	3625	0
9503599	3626	0
9503599	3627	0
9503599	3628	0
9503599	3629	0
9503599	3630	0
9503599	3631	0
9503599	3632	0
9503599	3633	0
9503599	3634	0
9503599	3635	0
9503599	3636	0
9503599	3637	0
9503599	3638	0
9503599	3639	0
9503599	3640	0
9503599	3641	0
9503599	3642	0
9503599	3643	0
9503599	3644	0
9503599	3645	0
9503599	3646	0
9503599	3647	0
9503599	3648	0
9503599	3649	0
9503599	3650	0
9503599	3651	0
9503599	3652	0
9503635	0	0
9503635	1	0
9503635	2	0
9503635	3	0
9503635	4	0
9503635	5	0
9503635	6	0
9503635	7	0
9503635	8	0
9503635	9	0
9503635	10	0
9503635	11	0
9503635	12	0
9503635	13	0
9503635	14	0
9503635	15	0
9503635	16	0
9503635	17	0
9503635	18	0
9503635	19	0
9503635	20	0
9503635	21	0
9503635	22	0
9503635	23	0
9503635	24	0
9503635	25	0
9503635	26	0
9503635	27	0
9503635	28	0
9503635	29	0
9503635	30	0
9503635	31	0
9503635	32	0
9503635	33	0
9503635	34	0
9503635	35	0
9503635	36	0
9503635	37	0
9503635	38	0
9503635	39	0
9503635	40	0
9503635	41	0
9503635	42	0
9503635	43	0
9503635	44	0
9503635	45	0
9503635	46	0
9503635	47	0
9503635	48	0
9503635	49	0
9503635	50	0
9503635	51	0
9503635	52	0
9503635	53	0
9503635	54	0
9503635	55	0
9503635	56	0
9503635	57	0
9503635	58	0
9503635	59	0
9503635	60	0
9503635	61	0
9503635	62	0
9503635	63	0
9503635	64	0
9503635	65	0
9503635	66	0
9503635	67	0
9503635	68	0
9503635	69	0
9503635	70	0
9503635	71	0
9503635	72	0
9503635	73	0
9503635	74	0
9503635	75	0
9503635	76	0
9503635	77	0
9503635	78	0
9503635	79	0
9503635	80	0
9503635	81	0
9503635	82	0
9503635	83	0
9503635	84	0
9503635	85	0
9503635	86	0
9503635	87	0
9503635	88	0
9503635	89	0
9503635	90	0
9503635	91	0
9503635	92	0
9503635	93	0
9503635	94	0
9503635	95	0
9503635	96	0
9503635	97	0
9503635	98	0
9503635	99	0
9503635	100	0
9503635	101	0
9503635	102	0
9503635	103	0
9503635	104	0
9503635	105	0
9503635	106	0
9503635	107	0
9503635	108	0
9503635	109	0
9503635	110	0
9503635	111	0
9503635	112	0
9503635	113	0
9503635	114	0
9503635	115	0
9503635	116	0
9503635	117	0
9503635	118	0
9503635	119	0
9503635	120	0
9503635	121	0
9503635	122	0
9503635	123	0
9503635	124	0
9503635	125	0
9503635	126	0
9503635	127	0
9503635	128	0
9503635	129	0
9503635	130	0
9503635	131	0
9503635	132	0
9503635	133	0
9503635	134	0
9503635	135	0
9503635	136	0
9503635	137	0
9503635	138	0
9503635	139	0
9503635	140	0
9503635	141	0
9503635	142	0
9503635	143	0
9503635	144	0
9503635	145	0
9503635	146	0
9503635	147	0
9503635	148	0
9503635	149	0
9503635	150	0
9503635	151	0
9503635	152	0
9503635	153	0
9503635	154	0
9503635	155	0
9503635	156	0
9503635	157	0
9503635	158	0
9503635	159	0
9503635	160	0
9503635	161	0
9503635	162	0
9503635	163	0
9503635	164	0
9503635	165	0
9503635	166	0
9503635	167	0
9503635	168	0
9503635	169	0
9503635	170	0
9503635	171	0
9503635	172	0
9503635	173	0
9503635	174	0
9503635	175	0
9503635	176	0
9503635	177	0
9503635	178	0
9503635	179	0
9503635	180	0
9503635	181	0
9503635	182	0
9503635	183	0
9503635	184	0
9503635	185	0
9503635	186	0
9503635	187	0
9503635	188	0
9503635	189	0
9503635	190	0
9503635	191	0
9503635	192	0
9503635	193	0
9503635	194	0
9503635	195	0
9503635	196	0
9503635	197	0
9503635	198	0
9503635	199	0
9503635	200	0
9503635	201	0
9503635	202	0
9503635	203	0
9503635	204	0
9503635	205	0
9503635	206	0
9503635	207	0
9503635	208	0
9503635	209	0
9503635	210	0
9503635	211	0
9503635	212	0
9503635	213	0
9503635	214	0
9503635	215	0
9503635	216	0
9503635	217	0
9503635	218	0
9503635	219	0
9503635	220	0
9503635	221	0
9503635	222	0
9503635	223	0
9503635	224	0
9503635	225	0
9503635	226	0
9503635	227	0
9503635	228	0
9503635	229	0
9503635	230	0
9503635	231	0
9503635	232	0
9503635	233	0
9503635	234	0
9503635	235	0
9503635	236	0
9503635	237	0
9503635	238	0
9503635	239	0
9503635	240	0
9503635	241	0
9503635	242	0
9503635	243	0
9503635	244	0
9503635	245	0
9503635	246	0
9503635	247	0
9503635	248	0
9503635	249	0
9503635	250	0
9503635	251	0
9503635	252	0
9503635	253	0
9503635	254	0
9503635	255	0
9503635	256	0
9503635	257	0
9503635	258	0
9503635	259	0
9503635	260	0
9503635	261	0
9503635	262	0
9503635	263	0
9503635	264	0
9503635	265	0
9503635	266	0
9503635	267	0
9503635	268	0
9503635	269	0
9503635	270	0
9503635	271	0
9503635	272	0
9503635	273	0
9503635	274	0
9503635	275	0
9503635	276	0
9503635	277	0
9503635	278	0
9503635	279	0
9503635	280	0
9503635	281	0
9503635	282	0
9503635	283	0
9503635	284	0
9503635	285	0
9503635	286	0
9503635	287	0
9503635	288	0
9503635	289	0
9503635	290	0
9503635	291	0
9503635	292	0
9503635	293	0
9503635	294	0
9503635	295	0
9503635	296	0
9503635	297	0
9503635	298	0
9503635	299	0
9503635	300	0
9503635	301	0
9503635	302	0
9503635	303	0
9503635	304	0
9503635	305	0
9503635	306	0
9503635	307	0
9503635	308	0
9503635	309	0
9503635	310	0
9503635	311	0
9503635	312	0
9503635	313	0
9503635	314	0
9503635	315	0
9503635	316	0
9503635	317	0
9503635	318	0
9503635	319	0
9503635	320	0
9503635	321	0
9503635	322	0
9503635	323	0
9503635	324	0
9503635	325	0
9503635	326	0
9503635	327	0
9503635	328	0
9503635	329	0
9503635	330	0
9503635	331	0
9503635	332	0
9503635	333	0
9503635	334	0
9503635	335	0
9503635	336	0
9503635	337	0
9503635	338	0
9503635	339	0
9503635	340	0
9503635	341	0
9503635	342	0
9503635	343	0
9503635	344	0
9503635	345	0
9503635	346	0
9503635	347	0
9503635	348	0
9503635	349	0
9503635	350	0
9503635	351	0
9503635	352	0
9503635	353	0
9503635	354	0
9503635	355	0
9503635	356	0
9503635	357	0
9503635	358	0
9503635	359	0
9503635	360	0
9503635	361	0
9503635	362	0
9503635	363	0
9503635	364	0
9503635	365	0
9503635	366	0
9503635	367	0
9503635	368	0
9503635	369	0
9503635	370	0
9503635	371	0
9503635	372	0
9503635	373	0
9503635	374	0
9503635	375	0
9503635	376	0
9503635	377	0
9503635	378	0
9503635	379	0
9503635	380	0
9503635	381	0
9503635	382	0
9503635	383	0
9503635	384	0
9503635	385	0
9503635	386	0
9503635	387	0
9503635	388	0
9503635	389	0
9503635	390	0
9503635	391	0
9503635	392	0
9503635	393	0
9503635	394	0
9503635	395	0
9503635	396	0
9503635	397	0
9503635	398	0
9503635	399	0
9503635	400	0
9503635	401	0
9503635	402	0
9503635	403	0
9503635	404	0
9503635	405	0
9503635	406	0
9503635	407	0
9503635	408	0
9503635	409	0
9503635	410	0
9503635	411	0
9503635	412	0
9503635	413	0
9503635	414	0
9503635	415	0
9503635	416	0
9503635	417	0
9503635	418	0
9503635	419	0
9503635	420	0
9503635	421	0
9503635	422	0
9503635	423	0
9503635	424	0
9503635	425	0
9503635	426	0
9503635	427	0
9503635	428	0
9503635	429	0
9503635	430	0
9503635	431	0
9503635	432	0
9503635	433	0
9503635	434	0
9503635	435	0
9503635	436	0
9503635	437	0
9503635	438	0
9503635	439	0
9503635	440	0
9503635	441	0
9503635	442	0
9503635	443	0
9503635	444	0
9503635	445	0
9503635	446	0
9503635	447	0
9503635	448	0
9503635	449	0
9503635	450	0
9503635	451	0
9503635	452	0
9503635	453	0
9503635	454	0
9503635	455	0
9503635	456	0
9503635	457	0
9503635	458	0
9503635	459	0
9503635	460	0
9503635	461	0
9503635	462	0
9503635	463	0
9503635	464	0
9503635	465	0
9503635	466	0
9503635	467	0
9503635	468	0
9503635	469	0
9503635	470	0
9503635	471	0
9503635	472	0
9503635	473	0
9503635	474	0
9503635	475	0
9503635	476	0
9503635	477	0
9503635	478	0
9503635	479	0
9503635	480	0
9503635	481	0
9503635	482	0
9503635	483	0
9503635	484	0
9503635	485	0
9503635	486	0
9503635	487	0
9503635	488	0
9503635	489	0
9503635	490	0
9503635	491	0
9503635	492	0
9503635	493	0
9503635	494	0
9503635	495	0
9503635	496	0
9503635	497	0
9503635	498	0
9503635	499	0
9503635	500	0
9503635	501	0
9503635	502	0
9503635	503	0
9503635	504	0
9503635	505	0
9503635	506	0
9503635	507	0
9503635	508	0
9503635	509	0
9503635	510	0
9503635	511	0
9503635	512	0
9503635	513	0
9503635	514	0
9503635	515	0
9503635	516	0
9503635	517	0
9503635	518	0
9503635	519	0
9503635	520	0
9503635	521	0
9503635	522	0
9503635	523	0
9503635	524	0
9503635	525	0
9503635	526	0
9503635	527	0
9503635	528	0
9503635	529	0
9503635	530	0
9503635	531	0
9503635	532	0
9503635	533	0
9503635	534	0
9503635	535	0
9503635	536	0
9503635	537	0
9503635	538	0
9503635	539	0
9503635	540	0
9503635	541	0
9503635	542	0
9503635	543	0
9503635	544	0
9503635	545	0
9503635	546	0
9503635	547	0
9503635	548	0
9503635	549	0
9503635	550	0
9503635	551	0
9503635	552	0
9503635	553	0
9503635	554	0
9503635	555	0
9503635	556	0
9503635	557	0
9503635	558	0
9503635	559	0
9503635	560	0
9503635	561	0
9503635	562	0
9503635	563	0
9503635	564	0
9503635	565	0
9503635	566	0
9503635	567	0
9503635	568	0
9503635	569	0
9503635	570	0
9503635	571	0
9503635	572	0
9503635	573	0
9503635	574	0
9503635	575	0
9503635	576	0
9503635	577	0
9503635	578	0
9503635	579	0
9503635	580	0
9503635	581	0
9503635	582	0
9503635	583	0
9503635	584	0
9503635	585	0
9503635	586	0
9503635	587	0
9503635	588	0
9503635	589	0
9503635	590	0
9503635	591	0
9503635	592	0
9503635	593	0
9503635	594	0
9503635	595	0
9503635	596	0
9503635	597	0
9503635	598	0
9503635	599	0
9503635	600	0
9503635	601	0
9503635	602	0
9503635	603	0
9503635	604	0
9503635	605	0
9503635	606	0
9503635	607	0
9503635	608	0
9503635	609	0
9503635	610	0
9503635	611	0
9503635	612	0
9503635	613	0
9503635	614	0
9503635	615	0
9503635	616	0
9503635	617	0
9503635	618	0
9503635	619	0
9503635	620	0
9503635	621	0
9503635	622	0
9503635	623	0
9503635	624	0
9503635	625	0
9503635	626	0
9503635	627	0
9503635	628	0
9503635	629	0
9503635	630	0
9503635	631	0
9503635	632	0
9503635	633	0
9503635	634	0
9503635	635	0
9503635	636	0
9503635	637	0
9503635	638	0
9503635	639	0
9503635	640	0
9503635	641	0
9503635	642	0
9503635	643	0
9503635	644	0
9503635	645	0
9503635	646	0
9503635	647	0
9503635	648	0
9503635	649	0
9503635	650	0
9503635	651	0
9503635	652	0
9503635	653	0
9503635	654	0
9503635	655	0
9503635	656	0
9503635	657	0
9503635	658	0
9503635	659	0
9503635	660	0
9503635	661	0
9503635	662	0
9503635	663	0
9503635	664	0
9503635	665	0
9503635	666	0
9503635	667	0
9503635	668	0
9503635	669	0
9503635	670	0
9503635	671	0
9503635	672	0
9503635	673	0
9503635	674	0
9503635	675	0
9503635	676	0
9503635	677	0
9503635	678	0
9503635	679	0
9503635	680	0
9503635	681	0
9503635	682	0
9503635	683	0
9503635	684	0
9503635	685	0
9503635	686	0
9503635	687	0
9503635	688	0
9503635	689	0
9503635	690	0
9503635	691	0
9503635	692	0
9503635	693	0
9503635	694	0
9503635	695	0
9503635	696	0
9503635	697	0
9503635	698	0
9503635	699	0
9503635	700	0
9503635	701	0
9503635	702	0
9503635	703	0
9503635	704	0
9503635	705	0
9503635	706	0
9503635	707	0
9503635	708	0
9503635	709	0
9503635	710	0
9503635	711	0
9503635	712	0
9503635	713	0
9503635	714	0
9503635	715	0
9503635	716	0
9503635	717	0
9503635	718	0
9503635	719	0
9503635	720	0
9503635	721	0
9503635	722	0
9503635	723	0
9503635	724	0
9503635	725	0
9503635	726	0
9503635	727	0
9503635	728	0
9503635	729	0
9503635	730	0
9503635	731	0
9503635	732	0
9503635	733	0
9503635	734	0
9503635	735	0
9503635	736	0
9503635	737	0
9503635	738	0
9503635	739	0
9503635	740	0
9503635	741	0
9503635	742	0
9503635	743	0
9503635	744	0
9503635	745	0
9503635	746	0
9503635	747	0
9503635	748	0
9503635	749	0
9503635	750	0
9503635	751	0
9503635	752	0
9503635	753	0
9503635	754	0
9503635	755	0
9503635	756	0
9503635	757	0
9503635	758	0
9503635	759	0
9503635	760	0
9503635	761	0
9503635	762	0
9503635	763	0
9503635	764	0
9503635	765	0
9503635	766	0
9503635	767	0
9503635	768	0
9503635	769	0
9503635	770	0
9503635	771	0
9503635	772	0
9503635	773	0
9503635	774	0
9503635	775	0
9503635	776	0
9503635	777	0
9503635	778	0
9503635	779	0
9503635	780	0
9503635	781	0
9503635	782	0
9503635	783	0
9503635	784	0
9503635	785	0
9503635	786	0
9503635	787	0
9503635	788	0
9503635	789	0
9503635	790	0
9503635	791	0
9503635	792	0
9503635	793	0
9503635	794	0
9503635	795	0
9503635	796	0
9503635	797	0
9503635	798	0
9503635	799	0
9503635	800	0
9503635	801	0
9503635	802	0
9503635	803	0
9503635	804	0
9503635	805	0
9503635	806	0
9503635	807	0
9503635	808	0
9503635	809	0
9503635	810	0
9503635	811	0
9503635	812	0
9503635	813	0
9503635	814	0
9503635	815	0
9503635	816	0
9503635	817	0
9503635	818	0
9503635	819	0
9503635	820	0
9503635	821	0
9503635	822	0
9503635	823	0
9503635	824	0
9503635	825	0
9503635	826	0
9503635	827	0
9503635	828	0
9503635	829	0
9503635	830	0
9503635	831	0
9503635	832	0
9503635	833	0
9503635	834	0
9503635	835	0
9503635	836	0
9503635	837	0
9503635	838	0
9503635	839	0
9503635	840	0
9503635	841	0
9503635	842	0
9503635	843	0
9503635	844	0
9503635	845	0
9503635	846	0
9503635	847	0
9503635	848	0
9503635	849	0
9503635	850	0
9503635	851	0
9503635	852	0
9503635	853	0
9503635	854	0
9503635	855	0
9503635	856	0
9503635	857	0
9503635	858	0
9503635	859	0
9503635	860	0
9503635	861	0
9503635	862	0
9503635	863	0
9503635	864	0
9503635	865	0
9503635	866	0
9503635	867	0
9503635	868	0
9503635	869	0
9503635	870	0
9503635	871	0
9503635	872	0
9503635	873	0
9503635	874	0
9503635	875	0
9503635	876	0
9503635	877	0
9503635	878	0
9503635	879	0
9503635	880	0
9503635	881	0
9503635	882	0
9503635	883	0
9503635	884	0
9503635	885	0
9503635	886	0
9503635	887	0
9503635	888	0
9503635	889	0
9503635	890	0
9503635	891	0
9503635	892	0
9503635	893	0
9503635	894	0
9503635	895	0
9503635	896	0
9503635	897	0
9503635	898	0
9503635	899	0
9503635	900	0
9503635	901	0
9503635	902	0
9503635	903	0
9503635	904	0
9503635	905	0
9503635	906	0
9503635	907	0
9503635	908	0
9503635	909	0
9503635	910	0
9503635	911	0
9503635	912	0
9503635	913	0
9503635	914	0
9503635	915	0
9503635	916	0
9503635	917	0
9503635	918	0
9503635	919	0
9503635	920	0
9503635	921	0
9503635	922	0
9503635	923	0
9503635	924	0
9503635	925	0
9503635	926	0
9503635	927	0
9503635	928	0
9503635	929	0
9503635	930	0
9503635	931	0
9503635	932	0
9503635	933	0
9503635	934	0
9503635	935	0
9503635	936	0
9503635	937	0
9503635	938	0
9503635	939	0
9503635	940	0
9503635	941	0
9503635	942	0
9503635	943	0
9503635	944	0
9503635	945	0
9503635	946	0
9503635	947	0
9503635	948	0
9503635	949	0
9503635	950	0
9503635	951	0
9503635	952	0
9503635	953	0
9503635	954	0
9503635	955	0
9503635	956	0
9503635	957	0
9503635	958	0
9503635	959	0
9503635	960	0
9503635	961	0
9503635	962	0
9503635	963	0
9503635	964	0
9503635	965	0
9503635	966	0
9503635	967	0
9503635	968	0
9503635	969	0
9503635	970	0
9503635	971	0
9503635	972	0
9503635	973	0
9503635	974	0
9503635	975	0
9503635	976	0
9503635	977	0
9503635	978	0
9503635	979	0
9503635	980	0
9503635	981	0
9503635	982	0
9503635	983	0
9503635	984	0
9503635	985	0
9503635	986	0
9503635	987	0
9503635	988	0
9503635	989	0
9503635	990	0
9503635	991	0
9503635	992	0
9503635	993	0
9503635	994	0
9503635	995	0
9503635	996	0
9503635	997	0
9503635	998	0
9503635	999	0
9503635	1000	0
9503635	1001	0
9503635	1002	0
9503635	1003	0
9503635	1004	0
9503635	1005	0
9503635	1006	0
9503635	1007	0
9503635	1008	0
9503635	1009	0
9503635	1010	0
9503635	1011	0
9503635	1012	0
9503635	1013	0
9503635	1014	0
9503635	1015	0
9503635	1016	0
9503635	1017	0
9503635	1018	0
9503635	1019	0
9503635	1020	0
9503635	1021	0
9503635	1022	0
9503635	1023	0
9503635	1024	0
9503635	1025	0
9503635	1026	0
9503635	1027	0
9503635	1028	0
9503635	1029	0
9503635	1030	0
9503635	1031	0
9503635	1032	0
9503635	1033	0
9503635	1034	0
9503635	1035	0
9503635	1036	0
9503635	1037	0
9503635	1038	0
9503635	1039	0
9503635	1040	0
9503635	1041	0
9503635	1042	0
9503635	1043	0
9503635	1044	0
9503635	1045	0
9503635	1046	0
9503635	1047	0
9503635	1048	0
9503635	1049	0
9503635	1050	0
9503635	1051	0
9503635	1052	0
9503635	1053	0
9503635	1054	0
9503635	1055	0
9503635	1056	0
9503635	1057	0
9503635	1058	0
9503635	1059	0
9503635	1060	0
9503635	1061	0
9503635	1062	0
9503635	1063	0
9503635	1064	0
9503635	1065	0
9503635	1066	0
9503635	1067	0
9503635	1068	0
9503635	1069	0
9503635	1070	0
9503635	1071	0
9503635	1072	0
9503635	1073	0
9503635	1074	0
9503635	1075	0
9503635	1076	0
9503635	1077	0
9503635	1078	0
9503635	1079	0
9503635	1080	0
9503635	1081	0
9503635	1082	0
9503635	1083	0
9503635	1084	0
9503635	1085	0
9503635	1086	0
9503635	1087	0
9503635	1088	0
9503635	1089	0
9503635	1090	0
9503635	1091	0
9503635	1092	0
9503635	1093	0
9503635	1094	0
9503635	1095	0
9503635	1096	0
9503635	1097	0
9503635	1098	0
9503635	1099	0
9503635	1100	0
9503635	1101	0
9503635	1102	0
9503635	1103	0
9503635	1104	0
9503635	1105	0
9503635	1106	0
9503635	1107	0
9503635	1108	0
9503635	1109	0
9503635	1110	0
9503635	1111	0
9503635	1112	0
9503635	1113	0
9503635	1114	0
9503635	1115	0
9503635	1116	0
9503635	1117	0
9503635	1118	0
9503635	1119	0
9503635	1120	0
9503635	1121	0
9503635	1122	0
9503635	1123	0
9503635	1124	0
9503635	1125	0
9503635	1126	0
9503635	1127	0
9503635	1128	0
9503635	1129	0
9503635	1130	0
9503635	1131	0
9503635	1132	0
9503635	1133	0
9503635	1134	0
9503635	1135	0
9503635	1136	0
9503635	1137	0
9503635	1138	0
9503635	1139	0
9503635	1140	0
9503635	1141	0
9503635	1142	0
9503635	1143	0
9503635	1144	0
9503635	1145	0
9503635	1146	0
9503635	1147	0
9503635	1148	0
9503635	1149	0
9503635	1150	0
9503635	1151	0
9503635	1152	0
9503635	1153	0
9503635	1154	0
9503635	1155	0
9503635	1156	0
9503635	1157	0
9503635	1158	0
9503635	1159	0
9503635	1160	0
9503635	1161	0
9503635	1162	0
9503635	1163	0
9503635	1164	0
9503635	1165	0
9503635	1166	0
9503635	1167	0
9503635	1168	0
9503635	1169	0
9503635	1170	0
9503635	1171	0
9503635	1172	0
9503635	1173	0
9503635	1174	0
9503635	1175	0
9503635	1176	0
9503635	1177	0
9503635	1178	0
9503635	1179	0
9503635	1180	0
9503635	1181	0
9503635	1182	0
9503635	1183	0
9503635	1184	0
9503635	1185	0
9503635	1186	0
9503635	1187	0
9503635	1188	0
9503635	1189	0
9503635	1190	0
9503635	1191	0
9503635	1192	0
9503635	1193	0
9503635	1194	0
9503635	1195	0
9503635	1196	0
9503635	1197	0
9503635	1198	0
9503635	1199	0
9503635	1200	0
9503635	1201	0
9503635	1202	0
9503635	1203	0
9503635	1204	0
9503635	1205	0
9503635	1206	0
9503635	1207	0
9503635	1208	0
9503635	1209	0
9503635	1210	0
9503635	1211	0
9503635	1212	0
9503635	1213	0
9503635	1214	0
9503635	1215	0
9503635	1216	0
9503635	1217	0
9503635	1218	0
9503635	1219	0
9503635	1220	0
9503635	1221	0
9503635	1222	0
9503635	1223	0
9503635	1224	0
9503635	1225	0
9503635	1226	0
9503635	1227	0
9503635	1228	0
9503635	1229	0
9503635	1230	0
9503635	1231	0
9503635	1232	0
9503635	1233	0
9503635	1234	0
9503635	1235	0
9503635	1236	0
9503635	1237	0
9503635	1238	0
9503635	1239	0
9503635	1240	0
9503635	1241	0
9503635	1242	0
9503635	1243	0
9503635	1244	0
9503635	1245	0
9503635	1246	0
9503635	1247	0
9503635	1248	0
9503635	1249	0
9503635	1250	0
9503635	1251	0
9503635	1252	0
9503635	1253	0
9503635	1254	0
9503635	1255	0
9503635	1256	0
9503635	1257	0
9503635	1258	0
9503635	1259	0
9503635	1260	0
9503635	1261	0
9503635	1262	0
9503635	1263	0
9503635	1264	0
9503635	1265	0
9503635	1266	0
9503635	1267	0
9503635	1268	0
9503635	1269	0
9503635	1270	0
9503635	1271	0
9503635	1272	0
9503635	1273	0
9503635	1274	0
9503635	1275	0
9503635	1276	0
9503635	1277	0
9503635	1278	0
9503635	1279	0
9503635	1280	0
9503635	1281	0
9503635	1282	0
9503635	1283	0
9503635	1284	0
9503635	1285	0
9503635	1286	0
9503635	1287	0
9503635	1288	0
9503635	1289	0
9503635	1290	0
9503635	1291	0
9503635	1292	0
9503635	1293	0
9503635	1294	0
9503635	1295	0
9503635	1296	0
9503635	1297	0
9503635	1298	0
9503635	1299	0
9503635	1300	0
9503635	1301	0
9503635	1302	0
9503635	1303	0
9503635	1304	0
9503635	1305	0
9503635	1306	0
9503635	1307	0
9503635	1308	0
9503635	1309	0
9503635	1310	0
9503635	1311	0
9503635	1312	0
9503635	1313	0
9503635	1314	0
9503635	1315	0
9503635	1316	0
9503635	1317	0
9503635	1318	0
9503635	1319	0
9503635	1320	0
9503635	1321	0
9503635	1322	0
9503635	1323	0
9503635	1324	0
9503635	1325	0
9503635	1326	0
9503635	1327	0
9503635	1328	0
9503635	1329	0
9503635	1330	0
9503635	1331	0
9503635	1332	0
9503635	1333	0
9503635	1334	0
9503635	1335	0
9503635	1336	0
9503635	1337	0
9503635	1338	0
9503635	1339	0
9503635	1340	0
9503635	1341	0
9503635	1342	0
9503635	1343	0
9503635	1344	0
9503635	1345	0
9503635	1346	0
9503635	1347	0
9503635	1348	0
9503635	1349	0
9503635	1350	0
9503635	1351	0
9503635	1352	0
9503635	1353	0
9503635	1354	0
9503635	1355	0
9503635	1356	0
9503635	1357	0
9503635	1358	0
9503635	1359	0
9503635	1360	0
9503635	1361	0
9503635	1362	0
9503635	1363	0
9503635	1364	0
9503635	1365	0
9503635	1366	0
9503635	1367	0
9503635	1368	0
9503635	1369	0
9503635	1370	0
9503635	1371	0
9503635	1372	0
9503635	1373	0
9503635	1374	0
9503635	1375	0
9503635	1376	0
9503635	1377	0
9503635	1378	0
9503635	1379	0
9503635	1380	0
9503635	1381	0
9503635	1382	0
9503635	1383	0
9503635	1384	0
9503635	1385	0
9503635	1386	0
9503635	1387	0
9503635	1388	0
9503635	1389	0
9503635	1390	0
9503635	1391	0
9503635	1392	0
9503635	1393	0
9503635	1394	0
9503635	1395	0
9503635	1396	0
9503635	1397	0
9503635	1398	0
9503635	1399	0
9503635	1400	0
9503635	1401	0
9503635	1402	0
9503635	1403	0
9503635	1404	0
9503635	1405	0
9503635	1406	0
9503635	1407	0
9503635	1408	0
9503635	1409	0
9503635	1410	0
9503635	1411	0
9503635	1412	0
9503635	1413	0
9503635	1414	0
9503635	1415	0
9503635	1416	0
9503635	1417	0
9503635	1418	0
9503635	1419	0
9503635	1420	0
9503635	1421	0
9503635	1422	0
9503635	1423	0
9503635	1424	0
9503635	1425	0
9503635	1426	0
9503635	1427	0
9503635	1428	0
9503635	1429	0
9503635	1430	0
9503635	1431	0
9503635	1432	0
9503635	1433	0
9503635	1434	0
9503635	1435	0
9503635	1436	0
9503635	1437	0
9503635	1438	0
9503635	1439	0
9503635	1440	0
9503635	1441	0
9503635	1442	0
9503635	1443	0
9503635	1444	0
9503635	1445	0
9503635	1446	0
9503635	1447	0
9503635	1448	0
9503635	1449	0
9503635	1450	0
9503635	1451	0
9503635	1452	0
9503635	1453	0
9503635	1454	0
9503635	1455	0
9503635	1456	0
9503635	1457	0
9503635	1458	0
9503635	1459	0
9503635	1460	0
9503635	1461	0
9503635	1462	0
9503635	1463	0
9503635	1464	0
9503635	1465	0
9503635	1466	0
9503635	1467	0
9503635	1468	0
9503635	1469	0
9503635	1470	0
9503635	1471	0
9503635	1472	0
9503635	1473	0
9503635	1474	0
9503635	1475	0
9503635	1476	0
9503635	1477	0
9503635	1478	0
9503635	1479	0
9503635	1480	0
9503635	1481	0
9503635	1482	0
9503635	1483	0
9503635	1484	0
9503635	1485	0
9503635	1486	0
9503635	1487	0
9503635	1488	0
9503635	1489	0
9503635	1490	0
9503635	1491	0
9503635	1492	0
9503635	1493	0
9503635	1494	0
9503635	1495	0
9503635	1496	0
9503635	1497	0
9503635	1498	0
9503635	1499	0
9503635	1500	0
9503635	1501	0
9503635	1502	0
9503635	1503	0
9503635	1504	0
9503635	1505	0
9503635	1506	0
9503635	1507	0
9503635	1508	0
9503635	1509	0
9503635	1510	0
9503635	1511	0
9503635	1512	0
9503635	1513	0
9503635	1514	0
9503635	1515	0
9503635	1516	0
9503635	1517	0
9503635	1518	0
9503635	1519	0
9503635	1520	0
9503635	1521	0
9503635	1522	0
9503635	1523	0
9503635	1524	0
9503635	1525	0
9503635	1526	0
9503635	1527	0
9503635	1528	0
9503635	1529	0
9503635	1530	0
9503635	1531	0
9503635	1532	0
9503635	1533	0
9503635	1534	0
9503635	1535	0
9503635	1536	0
9503635	1537	0
9503635	1538	0
9503635	1539	0
9503635	1540	0
9503635	1541	0
9503635	1542	0
9503635	1543	0
9503635	1544	0
9503635	1545	0
9503635	1546	0
9503635	1547	0
9503635	1548	0
9503635	1549	0
9503635	1550	0
9503635	1551	0
9503635	1552	0
9503635	1553	0
9503635	1554	0
9503635	1555	0
9503635	1556	0
9503635	1557	0
9503635	1558	0
9503635	1559	0
9503635	1560	0
9503635	1561	0
9503635	1562	0
9503635	1563	0
9503635	1564	0
9503635	1565	0
9503635	1566	0
9503635	1567	0
9503635	1568	0
9503635	1569	0
9503635	1570	0
9503635	1571	0
9503635	1572	0
9503635	1573	0
9503635	1574	0
9503635	1575	0
9503635	1576	0
9503635	1577	0
9503635	1578	0
9503635	1579	0
9503635	1580	0
9503635	1581	0
9503635	1582	0
9503635	1583	0
9503635	1584	0
9503635	1585	0
9503635	1586	0
9503635	1587	0
9503635	1588	0
9503635	1589	0
9503635	1590	0
9503635	1591	0
9503635	1592	0
9503635	1593	0
9503635	1594	0
9503635	1595	0
9503635	1596	0
9503635	1597	0
9503635	1598	0
9503635	1599	0
9503635	1600	0
9503635	1601	0
9503635	1602	0
9503635	1603	0
9503635	1604	0
9503635	1605	0
9503635	1606	0
9503635	1607	0
9503635	1608	0
9503635	1609	0
9503635	1610	0
9503635	1611	0
9503635	1612	0
9503635	1613	0
9503635	1614	0
9503635	1615	0
9503635	1616	0
9503635	1617	0
9503635	1618	0
9503635	1619	0
9503635	1620	0
9503635	1621	0
9503635	1622	0
9503635	1623	0
9503635	1624	0
9503635	1625	0
9503635	1626	0
9503635	1627	0
9503635	1628	0
9503635	1629	0
9503635	1630	0
9503635	1631	0
9503635	1632	0
9503635	1633	0
9503635	1634	0
9503635	1635	0
9503635	1636	0
9503635	1637	0
9503635	1638	0
9503635	1639	0
9503635	1640	0
9503635	1641	0
9503635	1642	0
9503635	1643	0
9503635	1644	0
9503635	1645	0
9503635	1646	0
9503635	1647	0
9503635	1648	0
9503635	1649	0
9503635	1650	0
9503635	1651	0
9503635	1652	0
9503635	1653	0
9503635	1654	0
9503635	1655	0
9503635	1656	0
9503635	1657	0
9503635	1658	0
9503635	1659	0
9503635	1660	0
9503635	1661	0
9503635	1662	0
9503635	1663	0
9503635	1664	0
9503635	1665	0
9503635	1666	0
9503635	1667	0
9503635	1668	0
9503635	1669	0
9503635	1670	0
9503635	1671	0
9503635	1672	0
9503635	1673	0
9503635	1674	0
9503635	1675	0
9503635	1676	0
9503635	1677	0
9503635	1678	0
9503635	1679	0
9503635	1680	0
9503635	1681	0
9503635	1682	0
9503635	1683	0
9503635	1684	0
9503635	1685	0
9503635	1686	0
9503635	1687	0
9503635	1688	0
9503635	1689	0
9503635	1690	0
9503635	1691	0
9503635	1692	0
9503635	1693	0
9503635	1694	0
9503635	1695	0
9503635	1696	0
9503635	1697	0
9503635	1698	0
9503635	1699	0
9503635	1700	0
9503635	1701	0
9503635	1702	0
9503635	1703	0
9503635	1704	0
9503635	1705	0
9503635	1706	0
9503635	1707	0
9503635	1708	0
9503635	1709	0
9503635	1710	0
9503635	1711	0
9503635	1712	0
9503635	1713	0
9503635	1714	0
9503635	1715	0
9503635	1716	0
9503635	1717	0
9503635	1718	0
9503635	1719	0
9503635	1720	0
9503635	1721	0
9503635	1722	0
9503635	1723	0
9503635	1724	0
9503635	1725	0
9503635	1726	0
9503635	1727	0
9503635	1728	0
9503635	1729	0
9503635	1730	0
9503635	1731	0
9503635	1732	0
9503635	1733	0
9503635	1734	0
9503635	1735	0
9503635	1736	0
9503635	1737	0
9503635	1738	0
9503635	1739	0
9503635	1740	0
9503635	1741	0
9503635	1742	0
9503635	1743	0
9503635	1744	0
9503635	1745	0
9503635	1746	0
9503635	1747	0
9503635	1748	0
9503635	1749	0
9503635	1750	0
9503635	1751	0
9503635	1752	0
9503635	1753	0
9503635	1754	0
9503635	1755	0
9503635	1756	0
9503635	1757	0
9503635	1758	0
9503635	1759	0
9503635	1760	0
9503635	1761	0
9503635	1762	0
9503635	1763	0
9503635	1764	0
9503635	1765	0
9503635	1766	0
9503635	1767	0
9503635	1768	0
9503635	1769	0
9503635	1770	0
9503635	1771	0
9503635	1772	0
9503635	1773	0
9503635	1774	0
9503635	1775	0
9503635	1776	0
9503635	1777	0
9503635	1778	0
9503635	1779	0
9503635	1780	0
9503635	1781	0
9503635	1782	0
9503635	1783	0
9503635	1784	0
9503635	1785	0
9503635	1786	0
9503635	1787	0
9503635	1788	0
9503635	1789	0
9503635	1790	0
9503635	1791	0
9503635	1792	0
9503635	1793	0
9503635	1794	0
9503635	1795	0
9503635	1796	0
9503635	1797	0
9503635	1798	0
9503635	1799	0
9503635	1800	0
9503635	1801	0
9503635	1802	0
9503635	1803	0
9503635	1804	0
9503635	1805	0
9503635	1806	0
9503635	1807	0
9503635	1808	0
9503635	1809	0
9503635	1810	0
9503635	1811	0
9503635	1812	0
9503635	1813	0
9503635	1814	0
9503635	1815	0
9503635	1816	0
9503635	1817	0
9503635	1818	0
9503635	1819	0
9503635	1820	0
9503635	1821	0
9503635	1822	0
9503635	1823	0
9503635	1824	0
9503635	1825	0
9503635	1826	0
9503635	1827	0
9503635	1828	0
9503635	1829	0
9503635	1830	0
9503635	1831	0
9503635	1832	0
9503635	1833	0
9503635	1834	0
9503635	1835	0
9503635	1836	0
9503635	1837	0
9503635	1838	0
9503635	1839	0
9503635	1840	0
9503635	1841	0
9503635	1842	0
9503635	1843	0
9503635	1844	0
9503635	1845	0
9503635	1846	0
9503635	1847	0
9503635	1848	0
9503635	1849	0
9503635	1850	0
9503635	1851	0
9503635	1852	0
9503635	1853	0
9503635	1854	0
9503635	1855	0
9503635	1856	0
9503635	1857	0
9503635	1858	0
9503635	1859	0
9503635	1860	0
9503635	1861	0
9503635	1862	0
9503635	1863	0
9503635	1864	0
9503635	1865	0
9503635	1866	0
9503635	1867	0
9503635	1868	0
9503635	1869	0
9503635	1870	0
9503635	1871	0
9503635	1872	0
9503635	1873	0
9503635	1874	0
9503635	1875	0
9503635	1876	0
9503635	1877	0
9503635	1878	0
9503635	1879	0
9503635	1880	0
9503635	1881	0
9503635	1882	0
9503635	1883	0
9503635	1884	0
9503635	1885	0
9503635	1886	0
9503635	1887	0
9503635	1888	0
9503635	1889	0
9503635	1890	0
9503635	1891	0
9503635	1892	0
9503635	1893	0
9503635	1894	0
9503635	1895	0
9503635	1896	0
9503635	1897	0
9503635	1898	0
9503635	1899	0
9503635	1900	0
9503635	1901	0
9503635	1902	0
9503635	1903	0
9503635	1904	0
9503635	1905	0
9503635	1906	0
9503635	1907	0
9503635	1908	0
9503635	1909	0
9503635	1910	0
9503635	1911	0
9503635	1912	0
9503635	1913	0
9503635	1914	0
9503635	1915	0
9503635	1916	0
9503635	1917	0
9503635	1918	0
9503635	1919	0
9503635	1920	0
9503635	1921	0
9503635	1922	0
9503635	1923	0
9503635	1924	0
9503635	1925	0
9503635	1926	0
9503635	1927	0
9503635	1928	0
9503635	1929	0
9503635	1930	0
9503635	1931	0
9503635	1932	0
9503635	1933	0
9503635	1934	0
9503635	1935	0
9503635	1936	0
9503635	1937	0
9503635	1938	0
9503635	1939	0
9503635	1940	0
9503635	1941	0
9503635	1942	0
9503635	1943	0
9503635	1944	0
9503635	1945	0
9503635	1946	0
9503635	1947	0
9503635	1948	0
9503635	1949	0
9503635	1950	0
9503635	1951	0
9503635	1952	0
9503635	1953	0
9503635	1954	0
9503635	1955	0
9503635	1956	0
9503635	1957	0
9503635	1958	0
9503635	1959	0
9503635	1960	0
9503635	1961	0
9503635	1962	0
9503635	1963	0
9503635	1964	0
9503635	1965	0
9503635	1966	0
9503635	1967	0
9503635	1968	0
9503635	1969	0
9503635	1970	0
9503635	1971	0
9503635	1972	0
9503635	1973	0
9503635	1974	0
9503635	1975	0
9503635	1976	0
9503635	1977	0
9503635	1978	0
9503635	1979	0
9503635	1980	0
9503635	1981	0
9503635	1982	0
9503635	1983	0
9503635	1984	0
9503635	1985	0
9503635	1986	0
9503635	1987	0
9503635	1988	0
9503635	1989	0
9503635	1990	0
9503635	1991	0
9503635	1992	0
9503635	1993	0
9503635	1994	0
9503635	1995	0
9503635	1996	0
9503635	1997	0
9503635	1998	0
9503635	1999	0
9503635	2000	0
9503635	2001	0
9503635	2002	0
9503635	2003	0
9503635	2004	0
9503635	2005	0
9503635	2006	0
9503635	2007	0
9503635	2008	0
9503635	2009	0
9503635	2010	0
9503635	2011	0
9503635	2012	0
9503635	2013	0
9503635	2014	0
9503635	2015	0
9503635	2016	0
9503635	2017	0
9503635	2018	0
9503635	2019	0
9503635	2020	0
9503635	2021	0
9503635	2022	0
9503635	2023	0
9503635	2024	0
9503635	2025	0
9503635	2026	0
9503635	2027	0
9503635	2028	0
9503635	2029	0
9503635	2030	0
9503635	2031	0
9503635	2032	0
9503635	2033	0
9503635	2034	0
9503635	2035	0
9503635	2036	0
9503635	2037	0
9503635	2038	0
9503635	2039	0
9503635	2040	0
9503635	2041	0
9503635	2042	0
9503635	2043	0
9503635	2044	0
9503635	2045	0
9503635	2046	0
9503635	2047	0
9503635	2048	0
9503635	2049	0
9503635	2050	0
9503635	2051	0
9503635	2052	0
9503635	2053	0
9503635	2054	0
9503635	2055	0
9503635	2056	0
9503635	2057	0
9503635	2058	0
9503635	2059	0
9503635	2060	0
9503635	2061	0
9503635	2062	0
9503635	2063	0
9503635	2064	0
9503635	2065	0
9503635	2066	0
9503635	2067	0
9503635	2068	0
9503635	2069	0
9503635	2070	0
9503635	2071	0
9503635	2072	0
9503635	2073	0
9503635	2074	0
9503635	2075	0
9503635	2076	0
9503635	2077	0
9503635	2078	0
9503635	2079	0
9503635	2080	0
9503635	2081	0
9503635	2082	0
9503635	2083	0
9503635	2084	0
9503635	2085	0
9503635	2086	0
9503635	2087	0
9503635	2088	0
9503635	2089	0
9503635	2090	0
9503635	2091	0
9503635	2092	0
9503635	2093	0
9503635	2094	0
9503635	2095	0
9503635	2096	0
9503635	2097	0
9503635	2098	0
9503635	2099	0
9503635	2100	0
9503635	2101	0
9503635	2102	0
9503635	2103	0
9503635	2104	0
9503635	2105	0
9503635	2106	0
9503635	2107	0
9503635	2108	0
9503635	2109	0
9503635	2110	0
9503635	2111	0
9503635	2112	0
9503635	2113	0
9503635	2114	0
9503635	2115	0
9503635	2116	0
9503635	2117	0
9503635	2118	0
9503635	2119	0
9503635	2120	0
9503635	2121	0
9503635	2122	0
9503635	2123	0
9503635	2124	0
9503635	2125	0
9503635	2126	0
9503635	2127	0
9503635	2128	0
9503635	2129	0
9503635	2130	0
9503635	2131	0
9503635	2132	0
9503635	2133	0
9503635	2134	0
9503635	2135	0
9503635	2136	0
9503635	2137	0
9503635	2138	0
9503635	2139	0
9503635	2140	0
9503635	2141	0
9503635	2142	0
9503635	2143	0
9503635	2144	0
9503635	2145	0
9503635	2146	0
9503635	2147	0
9503635	2148	0
9503635	2149	0
9503635	2150	0
9503635	2151	0
9503635	2152	0
9503635	2153	0
9503635	2154	0
9503635	2155	0
9503635	2156	0
9503635	2157	0
9503635	2158	0
9503635	2159	0
9503635	2160	0
9503635	2161	0
9503635	2162	0
9503635	2163	0
9503635	2164	0
9503635	2165	0
9503635	2166	0
9503635	2167	0
9503635	2168	0
9503635	2169	0
9503635	2170	0
9503635	2171	0
9503635	2172	0
9503635	2173	0
9503635	2174	0
9503635	2175	0
9503635	2176	0
9503635	2177	0
9503635	2178	0
9503635	2179	0
9503635	2180	0
9503635	2181	0
9503635	2182	0
9503635	2183	0
9503635	2184	0
9503635	2185	0
9503635	2186	0
9503635	2187	0
9503635	2188	0
9503635	2189	0
9503635	2190	0
9503635	2191	0
9503635	2192	0
9503635	2193	0
9503635	2194	0
9503635	2195	0
9503635	2196	0
9503635	2197	0
9503635	2198	0
9503635	2199	0
9503635	2200	0
9503635	2201	0
9503635	2202	0
9503635	2203	0
9503635	2204	0
9503635	2205	0
9503635	2206	0
9503635	2207	0
9503635	2208	0
9503635	2209	0
9503635	2210	0
9503635	2211	0
9503635	2212	0
9503635	2213	0
9503635	2214	0
9503635	2215	0
9503635	2216	0
9503635	2217	0
9503635	2218	0
9503635	2219	0
9503635	2220	0
9503635	2221	0
9503635	2222	0
9503635	2223	0
9503635	2224	0
9503635	2225	0
9503635	2226	0
9503635	2227	0
9503635	2228	0
9503635	2229	0
9503635	2230	0
9503635	2231	0
9503635	2232	0
9503635	2233	0
9503635	2234	0
9503635	2235	0
9503635	2236	0
9503635	2237	0
9503635	2238	0
9503635	2239	0
9503635	2240	0
9503635	2241	0
9503635	2242	0
9503635	2243	0
9503635	2244	0
9503635	2245	0
9503635	2246	0
9503635	2247	0
9503635	2248	0
9503635	2249	0
9503635	2250	0
9503635	2251	0
9503635	2252	0
9503635	2253	0
9503635	2254	0
9503635	2255	0
9503635	2256	0
9503635	2257	0
9503635	2258	0
9503635	2259	0
9503635	2260	0
9503635	2261	0
9503635	2262	0
9503635	2263	0
9503635	2264	0
9503635	2265	0
9503635	2266	0
9503635	2267	0
9503635	2268	0
9503635	2269	0
9503635	2270	0
9503635	2271	0
9503635	2272	0
9503635	2273	0
9503635	2274	0
9503635	2275	0
9503635	2276	0
9503635	2277	0
9503635	2278	0
9503635	2279	0
9503635	2280	0
9503635	2281	0
9503635	2282	0
9503635	2283	0
9503635	2284	0
9503635	2285	0
9503635	2286	0
9503635	2287	0
9503635	2288	0
9503635	2289	0
9503635	2290	0
9503635	2291	0
9503635	2292	0
9503635	2293	0
9503635	2294	0
9503635	2295	0
9503635	2296	0
9503635	2297	0
9503635	2298	0
9503635	2299	0
9503635	2300	0
9503635	2301	0
9503635	2302	0
9503635	2303	0
9503635	2304	0
9503635	2305	0
9503635	2306	0
9503635	2307	0
9503635	2308	0
9503635	2309	0
9503635	2310	0
9503635	2311	0
9503635	2312	0
9503635	2313	0
9503635	2314	0
9503635	2315	0
9503635	2316	0
9503635	2317	0
9503635	2318	0
9503635	2319	0
9503635	2320	0
9503635	2321	0
9503635	2322	0
9503635	2323	0
9503635	2324	0
9503635	2325	0
9503635	2326	0
9503635	2327	0
9503635	2328	0
9503635	2329	0
9503635	2330	0
9503635	2331	0
9503635	2332	0
9503635	2333	0
9503635	2334	0
9503635	2335	0
9503635	2336	0
9503635	2337	0
9503635	2338	0
9503635	2339	0
9503635	2340	0
9503635	2341	0
9503635	2342	0
9503635	2343	0
9503635	2344	0
9503635	2345	0
9503635	2346	0
9503635	2347	0
9503635	2348	0
9503635	2349	0
9503635	2350	0
9503635	2351	0
9503635	2352	0
9503635	2353	0
9503635	2354	0
9503635	2355	0
9503635	2356	0
9503635	2357	0
9503635	2358	0
9503635	2359	0
9503635	2360	0
9503635	2361	0
9503635	2362	0
9503635	2363	0
9503635	2364	0
9503635	2365	0
9503635	2366	0
9503635	2367	0
9503635	2368	0
9503635	2369	0
9503635	2370	0
9503635	2371	0
9503635	2372	0
9503635	2373	0
9503635	2374	0
9503635	2375	0
9503635	2376	0
9503635	2377	0
9503635	2378	0
9503635	2379	0
9503635	2380	0
9503635	2381	0
9503635	2382	0
9503635	2383	0
9503635	2384	0
9503635	2385	0
9503635	2386	0
9503635	2387	0
9503635	2388	0
9503635	2389	0
9503635	2390	0
9503635	2391	0
9503635	2392	0
9503635	2393	0
9503635	2394	0
9503635	2395	0
9503635	2396	0
9503635	2397	0
9503635	2398	0
9503635	2399	0
9503635	2400	0
9503635	2401	0
9503635	2402	0
9503635	2403	0
9503635	2404	0
9503635	2405	0
9503635	2406	0
9503635	2407	0
9503635	2408	0
9503635	2409	0
9503635	2410	0
9503635	2411	0
9503635	2412	0
9503635	2413	0
9503635	2414	0
9503635	2415	0
9503635	2416	0
9503635	2417	0
9503635	2418	0
9503635	2419	0
9503635	2420	0
9503635	2421	0
9503635	2422	0
9503635	2423	0
9503635	2424	0
9503635	2425	0
9503635	2426	0
9503635	2427	0
9503635	2428	0
9503635	2429	0
9503635	2430	0
9503635	2431	0
9503635	2432	0
9503635	2433	0
9503635	2434	0
9503635	2435	0
9503635	2436	0
9503635	2437	0
9503635	2438	0
9503635	2439	0
9503635	2440	0
9503635	2441	0
9503635	2442	0
9503635	2443	0
9503635	2444	0
9503635	2445	0
9503635	2446	0
9503635	2447	0
9503635	2448	0
9503635	2449	0
9503635	2450	0
9503635	2451	0
9503635	2452	0
9503635	2453	0
9503635	2454	0
9503635	2455	0
9503635	2456	0
9503635	2457	0
9503635	2458	0
9503635	2459	0
9503635	2460	0
9503635	2461	0
9503635	2462	0
9503635	2463	0
9503635	2464	0
9503635	2465	0
9503635	2466	0
9503635	2467	0
9503635	2468	0
9503635	2469	0
9503635	2470	0
9503635	2471	0
9503635	2472	0
9503635	2473	0
9503635	2474	0
9503635	2475	0
9503635	2476	0
9503635	2477	0
9503635	2478	0
9503635	2479	0
9503635	2480	0
9503635	2481	0
9503635	2482	0
9503635	2483	0
9503635	2484	0
9503635	2485	0
9503635	2486	0
9503635	2487	0
9503635	2488	0
9503635	2489	0
9503635	2490	0
9503635	2491	0
9503635	2492	0
9503635	2493	0
9503635	2494	0
9503635	2495	0
9503635	2496	0
9503635	2497	0
9503635	2498	0
9503635	2499	0
9503635	2500	0
9503635	2501	0
9503635	2502	0
9503635	2503	0
9503635	2504	0
9503635	2505	0
9503635	2506	0
9503635	2507	0
9503635	2508	0
9503635	2509	0
9503635	2510	0
9503635	2511	0
9503635	2512	0
9503635	2513	0
9503635	2514	0
9503635	2515	0
9503635	2516	0
9503635	2517	0
9503635	2518	0
9503635	2519	0
9503635	2520	0
9503635	2521	0
9503635	2522	0
9503635	2523	0
9503635	2524	0
9503635	2525	0
9503635	2526	0
9503635	2527	0
9503635	2528	0
9503635	2529	0
9503635	2530	0
9503635	2531	0
9503635	2532	0
9503635	2533	0
9503635	2534	0
9503635	2535	0
9503635	2536	0
9503635	2537	0
9503635	2538	0
9503635	2539	0
9503635	2540	0
9503635	2541	0
9503635	2542	0
9503635	2543	0
9503635	2544	0
9503635	2545	0
9503635	2546	0
9503635	2547	0
9503635	2548	0
9503635	2549	0
9503635	2550	0
9503635	2551	0
9503635	2552	0
9503635	2553	0
9503635	2554	0
9503635	2555	0
9503635	2556	0
9503635	2557	0
9503635	2558	0
9503635	2559	0
9503635	2560	0
9503635	2561	0
9503635	2562	0
9503635	2563	0
9503635	2564	0
9503635	2565	0
9503635	2566	0
9503635	2567	0
9503635	2568	0
9503635	2569	0
9503635	2570	0
9503635	2571	0
9503635	2572	0
9503635	2573	0
9503635	2574	0
9503635	2575	0
9503635	2576	0
9503635	2577	0
9503635	2578	0
9503635	2579	0
9503635	2580	0
9503635	2581	0
9503635	2582	0
9503635	2583	0
9503635	2584	0
9503635	2585	0
9503635	2586	0
9503635	2587	0
9503635	2588	0
9503635	2589	0
9503635	2590	0
9503635	2591	0
9503635	2592	0
9503635	2593	0
9503635	2594	0
9503635	2595	0
9503635	2596	0
9503635	2597	0
9503635	2598	0
9503635	2599	0
9503635	2600	0
9503635	2601	0
9503635	2602	0
9503635	2603	0
9503635	2604	0
9503635	2605	0
9503635	2606	0
9503635	2607	0
9503635	2608	0
9503635	2609	0
9503635	2610	0
9503635	2611	0
9503635	2612	0
9503635	2613	0
9503635	2614	0
9503635	2615	0
9503635	2616	0
9503635	2617	0
9503635	2618	0
9503635	2619	0
9503635	2620	0
9503635	2621	0
9503635	2622	0
9503635	2623	0
9503635	2624	0
9503635	2625	0
9503635	2626	0
9503635	2627	0
9503635	2628	0
9503635	2629	0
9503635	2630	0
9503635	2631	0
9503635	2632	0
9503635	2633	0
9503635	2634	0
9503635	2635	0
9503635	2636	0
9503635	2637	0
9503635	2638	0
9503635	2639	0
9503635	2640	0
9503635	2641	0
9503635	2642	0
9503635	2643	0
9503635	2644	0
9503635	2645	0
9503635	2646	0
9503635	2647	0
9503635	2648	0
9503635	2649	0
9503635	2650	0
9503635	2651	0
9503635	2652	0
9503635	2653	0
9503635	2654	0
9503635	2655	0
9503635	2656	0
9503635	2657	0
9503635	2658	0
9503635	2659	0
9503635	2660	0
9503635	2661	0
9503635	2662	0
9503635	2663	0
9503635	2664	0
9503635	2665	0
9503635	2666	0
9503635	2667	0
9503635	2668	0
9503635	2669	0
9503635	2670	0
9503635	2671	0
9503635	2672	0
9503635	2673	0
9503635	2674	0
9503635	2675	0
9503635	2676	0
9503635	2677	0
9503635	2678	0
9503635	2679	0
9503635	2680	0
9503635	2681	0
9503635	2682	0
9503635	2683	0
9503635	2684	0
9503635	2685	0
9503635	2686	0
9503635	2687	0
9503635	2688	0
9503635	2689	0
9503635	2690	0
9503635	2691	0
9503635	2692	0
9503635	2693	0
9503635	2694	0
9503635	2695	0
9503635	2696	0
9503635	2697	0
9503635	2698	0
9503635	2699	0
9503635	2700	0
9503635	2701	0
9503635	2702	0
9503635	2703	0
9503635	2704	0
9503635	2705	0
9503635	2706	0
9503635	2707	0
9503635	2708	0
9503635	2709	0
9503635	2710	0
9503635	2711	0
9503635	2712	0
9503635	2713	0
9503635	2714	0
9503635	2715	0
9503635	2716	0
9503635	2717	0
9503635	2718	0
9503635	2719	0
9503635	2720	0
9503635	2721	0
9503635	2722	0
9503635	2723	0
9503635	2724	0
9503635	2725	0
9503635	2726	0
9503635	2727	0
9503635	2728	0
9503635	2729	0
9503635	2730	0
9503635	2731	0
9503635	2732	0
9503635	2733	0
9503635	2734	0
9503635	2735	0
9503635	2736	0
9503635	2737	0
9503635	2738	0
9503635	2739	0
9503635	2740	0
9503635	2741	0
9503635	2742	0
9503635	2743	0
9503635	2744	0
9503635	2745	0
9503635	2746	0
9503635	2747	0
9503635	2748	0
9503635	2749	0
9503635	2750	0
9503635	2751	0
9503635	2752	0
9503635	2753	0
9503635	2754	0
9503635	2755	0
9503635	2756	0
9503635	2757	0
9503635	2758	0
9503635	2759	0
9503635	2760	0
9503635	2761	0
9503635	2762	0
9503635	2763	0
9503635	2764	0
9503635	2765	0
9503635	2766	0
9503635	2767	0
9503635	2768	0
9503635	2769	0
9503635	2770	0
9503635	2771	0
9503635	2772	0
9503635	2773	0
9503635	2774	0
9503635	2775	0
9503635	2776	0
9503635	2777	0
9503635	2778	0
9503635	2779	0
9503635	2780	0
9503635	2781	0
9503635	2782	0
9503635	2783	0
9503635	2784	0
9503635	2785	0
9503635	2786	0
9503635	2787	0
9503635	2788	0
9503635	2789	0
9503635	2790	0
9503635	2791	0
9503635	2792	0
9503635	2793	0
9503635	2794	0
9503635	2795	0
9503635	2796	0
9503635	2797	0
9503635	2798	0
9503635	2799	0
9503635	2800	0
9503635	2801	0
9503635	2802	0
9503635	2803	0
9503635	2804	0
9503635	2805	0
9503635	2806	0
9503635	2807	0
9503635	2808	0
9503635	2809	0
9503635	2810	0
9503635	2811	0
9503635	2812	0
9503635	2813	0
9503635	2814	0
9503635	2815	0
9503635	2816	0
9503635	2817	0
9503635	2818	0
9503635	2819	0
9503635	2820	0
9503635	2821	0
9503635	2822	0
9503635	2823	0
9503635	2824	0
9503635	2825	0
9503635	2826	0
9503635	2827	0
9503635	2828	0
9503635	2829	0
9503635	2830	0
9503635	2831	0
9503635	2832	0
9503635	2833	0
9503635	2834	0
9503635	2835	0
9503635	2836	0
9503635	2837	0
9503635	2838	0
9503635	2839	0
9503635	2840	0
9503635	2841	0
9503635	2842	0
9503635	2843	0
9503635	2844	0
9503635	2845	0
9503635	2846	0
9503635	2847	0
9503635	2848	0
9503635	2849	0
9503635	2850	0
9503635	2851	0
9503635	2852	0
9503635	2853	0
9503635	2854	0
9503635	2855	0
9503635	2856	0
9503635	2857	0
9503635	2858	0
9503635	2859	0
9503635	2860	0
9503635	2861	0
9503635	2862	0
9503635	2863	0
9503635	2864	0
9503635	2865	0
9503635	2866	0
9503635	2867	0
9503635	2868	0
9503635	2869	0
9503635	2870	0
9503635	2871	0
9503635	2872	0
9503635	2873	0
9503635	2874	0
9503635	2875	0
9503635	2876	0
9503635	2877	0
9503635	2878	0
9503635	2879	0
9503635	2880	0
9503635	2881	0
9503635	2882	0
9503635	2883	0
9503635	2884	0
9503635	2885	0
9503635	2886	0
9503635	2887	0
9503635	2888	0
9503635	2889	0
9503635	2890	0
9503635	2891	0
9503635	2892	0
9503635	2893	0
9503635	2894	0
9503635	2895	0
9503635	2896	0
9503635	2897	0
9503635	2898	0
9503635	2899	0
9503635	2900	0
9503635	2901	0
9503635	2902	0
9503635	2903	0
9503635	2904	0
9503635	2905	0
9503635	2906	0
9503635	2907	0
9503635	2908	0
9503635	2909	0
9503635	2910	0
9503635	2911	0
9503635	2912	0
9503635	2913	0
9503635	2914	0
9503635	2915	0
9503635	2916	0
9503635	2917	0
9503635	2918	0
9503635	2919	0
9503635	2920	0
9503635	2921	0
9503635	2922	0
9503635	2923	0
9503635	2924	0
9503635	2925	0
9503635	2926	0
9503635	2927	0
9503635	2928	0
9503635	2929	0
9503635	2930	0
9503635	2931	0
9503635	2932	0
9503635	2933	0
9503635	2934	0
9503635	2935	0
9503635	2936	0
9503635	2937	0
9503635	2938	0
9503635	2939	0
9503635	2940	0
9503635	2941	0
9503635	2942	0
9503635	2943	0
9503635	2944	0
9503635	2945	0
9503635	2946	0
9503635	2947	0
9503635	2948	0
9503635	2949	0
9503635	2950	0
9503635	2951	0
9503635	2952	0
9503635	2953	0
9503635	2954	0
9503635	2955	0
9503635	2956	0
9503635	2957	0
9503635	2958	0
9503635	2959	0
9503635	2960	0
9503635	2961	0
9503635	2962	0
9503635	2963	0
9503635	2964	0
9503635	2965	0
9503635	2966	0
9503635	2967	0
9503635	2968	0
9503635	2969	0
9503635	2970	0
9503635	2971	0
9503635	2972	0
9503635	2973	0
9503635	2974	0
9503635	2975	0
9503635	2976	0
9503635	2977	0
9503635	2978	0
9503635	2979	0
9503635	2980	0
9503635	2981	0
9503635	2982	0
9503635	2983	0
9503635	2984	0
9503635	2985	0
9503635	2986	0
9503635	2987	0
9503635	2988	0
9503635	2989	0
9503635	2990	0
9503635	2991	0
9503635	2992	0
9503635	2993	0
9503635	2994	0
9503635	2995	0
9503635	2996	0
9503635	2997	0
9503635	2998	0
9503635	2999	0
9503635	3000	0
9503635	3001	0
9503635	3002	0
9503635	3003	0
9503635	3004	0
9503635	3005	0
9503635	3006	0
9503635	3007	0
9503635	3008	0
9503635	3009	0
9503635	3010	0
9503635	3011	0
9503635	3012	0
9503635	3013	0
9503635	3014	0
9503635	3015	0
9503635	3016	0
9503635	3017	0
9503635	3018	0
9503635	3019	0
9503635	3020	0
9503635	3021	0
9503635	3022	0
9503635	3023	0
9503635	3024	0
9503635	3025	0
9503635	3026	0
9503635	3027	0
9503635	3028	0
9503635	3029	0
9503635	3030	0
9503635	3031	0
9503635	3032	0
9503635	3033	0
9503635	3034	0
9503635	3035	0
9503635	3036	0
9503635	3037	0
9503635	3038	0
9503635	3039	0
9503635	3040	0
9503635	3041	0
9503635	3042	0
9503635	3043	0
9503635	3044	0
9503635	3045	0
9503635	3046	0
9503635	3047	0
9503635	3048	0
9503635	3049	0
9503635	3050	0
9503635	3051	0
9503635	3052	0
9503635	3053	0
9503635	3054	0
9503635	3055	0
9503635	3056	0
9503635	3057	0
9503635	3058	0
9503635	3059	0
9503635	3060	0
9503635	3061	0
9503635	3062	0
9503635	3063	0
9503635	3064	0
9503635	3065	0
9503635	3066	0
9503635	3067	0
9503635	3068	0
9503635	3069	0
9503635	3070	0
9503635	3071	0
9503635	3072	0
9503635	3073	0
9503635	3074	0
9503635	3075	0
9503635	3076	0
9503635	3077	0
9503635	3078	0
9503635	3079	0
9503635	3080	0
9503635	3081	0
9503635	3082	0
9503635	3083	0
9503635	3084	0
9503635	3085	0
9503635	3086	0
9503635	3087	0
9503635	3088	0
9503635	3089	0
9503635	3090	0
9503635	3091	0
9503635	3092	0
9503635	3093	0
9503635	3094	0
9503635	3095	0
9503635	3096	0
9503635	3097	0
9503635	3098	0
9503635	3099	0
9503635	3100	0
9503635	3101	0
9503635	3102	0
9503635	3103	0
9503635	3104	0
9503635	3105	0
9503635	3106	0
9503635	3107	0
9503635	3108	0
9503635	3109	0
9503635	3110	0
9503635	3111	0
9503635	3112	0
9503635	3113	0
9503635	3114	0
9503635	3115	0
9503635	3116	0
9503635	3117	0
9503635	3118	0
9503635	3119	0
9503635	3120	0
9503635	3121	0
9503635	3122	0
9503635	3123	0
9503635	3124	0
9503635	3125	0
9503635	3126	0
9503635	3127	0
9503635	3128	0
9503635	3129	0
9503635	3130	0
9503635	3131	0
9503635	3132	0
9503635	3133	0
9503635	3134	0
9503635	3135	0
9503635	3136	0
9503635	3137	0
9503635	3138	0
9503635	3139	0
9503635	3140	0
9503635	3141	0
9503635	3142	0
9503635	3143	0
9503635	3144	0
9503635	3145	0
9503635	3146	0
9503635	3147	0
9503635	3148	0
9503635	3149	0
9503635	3150	0
9503635	3151	0
9503635	3152	0
9503635	3153	0
9503635	3154	0
9503635	3155	0
9503635	3156	0
9503635	3157	0
9503635	3158	0
9503635	3159	0
9503635	3160	0
9503635	3161	0
9503635	3162	0
9503635	3163	0
9503635	3164	0
9503635	3165	0
9503635	3166	0
9503635	3167	0
9503635	3168	0
9503635	3169	0
9503635	3170	0
9503635	3171	0
9503635	3172	0
9503635	3173	0
9503635	3174	0
9503635	3175	0
9503635	3176	0
9503635	3177	0
9503635	3178	0
9503635	3179	0
9503635	3180	0
9503635	3181	0
9503635	3182	0
9503635	3183	0
9503635	3184	0
9503635	3185	0
9503635	3186	0
9503635	3187	0
9503635	3188	0
9503635	3189	0
9503635	3190	0
9503635	3191	0
9503635	3192	0
9503635	3193	0
9503635	3194	0
9503635	3195	0
9503635	3196	0
9503635	3197	0
9503635	3198	0
9503635	3199	0
9503635	3200	0
9503635	3201	0
9503635	3202	0
9503635	3203	0
9503635	3204	0
9503635	3205	0
9503635	3206	0
9503635	3207	0
9503635	3208	0
9503635	3209	0
9503635	3210	0
9503635	3211	0
9503635	3212	0
9503635	3213	0
9503635	3214	0
9503635	3215	0
9503635	3216	0
9503635	3217	0
9503635	3218	0
9503635	3219	0
9503635	3220	0
9503635	3221	0
9503635	3222	0
9503635	3223	0
9503635	3224	0
9503635	3225	0
9503635	3226	0
9503635	3227	0
9503635	3228	0
9503635	3229	0
9503635	3230	0
9503635	3231	0
9503635	3232	0
9503635	3233	0
9503635	3234	0
9503635	3235	0
9503635	3236	0
9503635	3237	0
9503635	3238	0
9503635	3239	0
9503635	3240	0
9503635	3241	0
9503635	3242	0
9503635	3243	0
9503635	3244	0
9503635	3245	0
9503635	3246	0
9503635	3247	0
9503635	3248	0
9503635	3249	0
9503635	3250	0
9503635	3251	0
9503635	3252	0
9503635	3253	0
9503635	3254	0
9503635	3255	0
9503635	3256	0
9503635	3257	0
9503635	3258	0
9503635	3259	0
9503635	3260	0
9503635	3261	0
9503635	3262	0
9503635	3263	0
9503635	3264	0
9503635	3265	0
9503635	3266	0
9503635	3267	0
9503635	3268	0
9503635	3269	0
9503635	3270	0
9503635	3271	0
9503635	3272	0
9503635	3273	0
9503635	3274	0
9503635	3275	0
9503635	3276	0
9503635	3277	0
9503635	3278	0
9503635	3279	0
9503635	3280	0
9503635	3281	0
9503635	3282	0
9503635	3283	0
9503635	3284	0
9503635	3285	0
9503635	3286	0
9503635	3287	0
9503635	3288	0
9503635	3289	0
9503635	3290	0
9503635	3291	0
9503635	3292	0
9503635	3293	0
9503635	3294	0
9503635	3295	0
9503635	3296	0
9503635	3297	0
9503635	3298	0
9503635	3299	0
9503635	3300	0
9503635	3301	0
9503635	3302	0
9503635	3303	0
9503635	3304	0
9503635	3305	0
9503635	3306	0
9503635	3307	0
9503635	3308	0
9503635	3309	0
9503635	3310	0
9503635	3311	0
9503635	3312	0
9503635	3313	0
9503635	3314	0
9503635	3315	0
9503635	3316	0
9503635	3317	0
9503635	3318	0
9503635	3319	0
9503635	3320	0
9503635	3321	0
9503635	3322	0
9503635	3323	0
9503635	3324	0
9503635	3325	0
9503635	3326	0
9503635	3327	0
9503635	3328	0
9503635	3329	0
9503635	3330	0
9503635	3331	0
9503635	3332	0
9503635	3333	0
9503635	3334	0
9503635	3335	0
9503635	3336	0
9503635	3337	0
9503635	3338	0
9503635	3339	0
9503635	3340	0
9503635	3341	0
9503635	3342	0
9503635	3343	0
9503635	3344	0
9503635	3345	0
9503635	3346	0
9503635	3347	0
9503635	3348	0
9503635	3349	0
9503635	3350	0
9503635	3351	0
9503635	3352	0
9503635	3353	0
9503635	3354	0
9503635	3355	0
9503635	3356	0
9503635	3357	0
9503635	3358	0
9503635	3359	0
9503635	3360	0
9503635	3361	0
9503635	3362	0
9503635	3363	0
9503635	3364	0
9503635	3365	0
9503635	3366	0
9503635	3367	0
9503635	3368	0
9503635	3369	0
9503635	3370	0
9503635	3371	0
9503635	3372	0
9503635	3373	0
9503635	3374	0
9503635	3375	0
9503635	3376	0
9503635	3377	0
9503635	3378	0
9503635	3379	0
9503635	3380	0
9503635	3381	0
9503635	3382	0
9503635	3383	0
9503635	3384	0
9503635	3385	0
9503635	3386	0
9503635	3387	0
9503635	3388	0
9503635	3389	0
9503635	3390	0
9503635	3391	0
9503635	3392	0
9503635	3393	0
9503635	3394	0
9503635	3395	0
9503635	3396	0
9503635	3397	0
9503635	3398	0
9503635	3399	0
9503635	3400	0
9503635	3401	0
9503635	3402	0
9503635	3403	0
9503635	3404	0
9503635	3405	0
9503635	3406	0
9503635	3407	0
9503635	3408	0
9503635	3409	0
9503635	3410	0
9503635	3411	0
9503635	3412	0
9503635	3413	0
9503635	3414	0
9503635	3415	0
9503635	3416	0
9503635	3417	0
9503635	3418	0
9503635	3419	0
9503635	3420	0
9503635	3421	0
9503635	3422	0
9503635	3423	0
9503635	3424	0
9503635	3425	0
9503635	3426	0
9503635	3427	0
9503635	3428	0
9503635	3429	0
9503635	3430	0
9503635	3431	0
9503635	3432	0
9503635	3433	0
9503635	3434	0
9503635	3435	0
9503635	3436	0
9503635	3437	0
9503635	3438	0
9503635	3439	0
9503635	3440	0
9503635	3441	0
9503635	3442	0
9503635	3443	0
9503635	3444	0
9503635	3445	0
9503635	3446	0
9503635	3447	0
9503635	3448	0
9503635	3449	0
9503635	3450	0
9503635	3451	0
9503635	3452	0
9503635	3453	0
9503635	3454	0
9503635	3455	0
9503635	3456	0
9503635	3457	0
9503635	3458	0
9503635	3459	0
9503635	3460	0
9503635	3461	0
9503635	3462	0
9503635	3463	0
9503635	3464	0
9503635	3465	0
9503635	3466	0
9503635	3467	0
9503635	3468	0
9503635	3469	0
9503635	3470	0
9503635	3471	0
9503635	3472	0
9503635	3473	0
9503635	3474	0
9503635	3475	0
9503635	3476	0
9503635	3477	0
9503635	3478	0
9503635	3479	0
9503635	3480	0
9503635	3481	0
9503635	3482	0
9503635	3483	0
9503635	3484	0
9503635	3485	0
9503635	3486	0
9503635	3487	0
9503635	3488	0
9503635	3489	0
9503635	3490	0
9503635	3491	0
9503635	3492	0
9503635	3493	0
9503635	3494	0
9503635	3495	0
9503635	3496	0
9503635	3497	0
9503635	3498	0
9503635	3499	0
9503635	3500	0
9503635	3501	0
9503635	3502	0
9503635	3503	0
9503635	3504	0
9503635	3505	0
9503635	3506	0
9503635	3507	0
9503635	3508	0
9503635	3509	0
9503635	3510	0
9503635	3511	0
9503635	3512	0
9503635	3513	0
9503635	3514	0
9503635	3515	0
9503635	3516	0
9503635	3517	0
9503635	3518	0
9503635	3519	0
9503635	3520	0
9503635	3521	0
9503635	3522	0
9503635	3523	0
9503635	3524	0
9503635	3525	0
9503635	3526	0
9503635	3527	0
9503635	3528	0
9503635	3529	0
9503635	3530	0
9503635	3531	0
9503635	3532	0
9503635	3533	0
9503635	3534	0
9503635	3535	0
9503635	3536	0
9503635	3537	0
9503635	3538	0
9503635	3539	0
9503635	3540	0
9503635	3541	0
9503635	3542	0
9503635	3543	0
9503635	3544	0
9503635	3545	0
9503635	3546	0
9503635	3547	0
9503635	3548	0
9503635	3549	0
9503635	3550	0
9503635	3551	0
9503635	3552	0
9503635	3553	0
9503635	3554	0
9503635	3555	0
9503635	3556	0
9503635	3557	0
9503635	3558	0
9503635	3559	0
9503635	3560	0
9503635	3561	0
9503635	3562	0
9503635	3563	0
9503635	3564	0
9503635	3565	0
9503635	3566	0
9503635	3567	0
9503635	3568	0
9503635	3569	0
9503635	3570	0
9503635	3571	0
9503635	3572	0
9503635	3573	0
9503635	3574	0
9503635	3575	0
9503635	3576	0
9503635	3577	0
9503635	3578	0
9503635	3579	0
9503635	3580	0
9503635	3581	0
9503635	3582	0
9503635	3583	0
9503635	3584	0
9503635	3585	0
9503635	3586	0
9503635	3587	0
9503635	3588	0
9503635	3589	0
9503635	3590	0
9503635	3591	0
9503635	3592	0
9503635	3593	0
9503635	3594	0
9503635	3595	0
9503635	3596	0
9503635	3597	0
9503635	3598	0
9503635	3599	0
9503635	3600	0
9503635	3601	0
9503635	3602	0
9503635	3603	0
9503635	3604	0
9503635	3605	0
9503635	3606	0
9503635	3607	0
9503635	3608	0
9503635	3609	0
9503635	3610	0
9503635	3611	0
9503635	3612	0
9503635	3613	0
9503635	3614	0
9503635	3615	0
9503635	3616	0
9503635	3617	0
9503635	3618	0
9503635	3619	0
9503635	3620	0
9503635	3621	0
9503635	3622	0
9503635	3623	0
9503635	3624	0
9503635	3625	0
9503635	3626	0
9503635	3627	0
9503635	3628	0
9503635	3629	0
9503635	3630	0
9503635	3631	0
9503635	3632	0
9503635	3633	0
9503635	3634	0
9503635	3635	0
9503635	3636	0
9503635	3637	0
9503635	3638	0
9503635	3639	0
9503635	3640	0
9503635	3641	0
9503635	3642	0
9503635	3643	0
9503635	3644	0
9503635	3645	0
9503635	3646	0
9503635	3647	0
9503635	3648	0
9503635	3649	0
9503635	3650	0
9503635	3651	0
9503635	3652	0
9503657	0	0
9503657	1	0
9503657	2	0
9503657	3	0
9503657	4	0
9503657	5	0
9503657	6	0
9503657	7	0
9503657	8	0
9503657	9	0
9503657	10	0
9503657	11	0
9503657	12	0
9503657	13	0
9503657	14	0
9503657	15	0
9503657	16	0
9503657	17	0
9503657	18	0
9503657	19	0
9503657	20	0
9503657	21	0
9503657	22	0
9503657	23	0
9503657	24	0
9503657	25	0
9503657	26	0
9503657	27	0
9503657	28	0
9503657	29	0
9503657	30	0
9503657	31	0
9503657	32	0
9503657	33	0
9503657	34	0
9503657	35	0
9503657	36	0
9503657	37	0
9503657	38	0
9503657	39	0
9503657	40	0
9503657	41	0
9503657	42	0
9503657	43	0
9503657	44	0
9503657	45	0
9503657	46	0
9503657	47	0
9503657	48	0
9503657	49	0
9503657	50	0
9503657	51	0
9503657	52	0
9503657	53	0
9503657	54	0
9503657	55	0
9503657	56	0
9503657	57	0
9503657	58	0
9503657	59	0
9503657	60	0
9503657	61	0
9503657	62	0
9503657	63	0
9503657	64	0
9503657	65	0
9503657	66	0
9503657	67	0
9503657	68	0
9503657	69	0
9503657	70	0
9503657	71	0
9503657	72	0
9503657	73	0
9503657	74	0
9503657	75	0
9503657	76	0
9503657	77	0
9503657	78	0
9503657	79	0
9503657	80	0
9503657	81	0
9503657	82	0
9503657	83	0
9503657	84	0
9503657	85	0
9503657	86	0
9503657	87	0
9503657	88	0
9503657	89	0
9503657	90	0
9503657	91	0
9503657	92	0
9503657	93	0
9503657	94	0
9503657	95	0
9503657	96	0
9503657	97	0
9503657	98	0
9503657	99	0
9503657	100	0
9503657	101	0
9503657	102	0
9503657	103	0
9503657	104	0
9503657	105	0
9503657	106	0
9503657	107	0
9503657	108	0
9503657	109	0
9503657	110	0
9503657	111	0
9503657	112	0
9503657	113	0
9503657	114	0
9503657	115	0
9503657	116	0
9503657	117	0
9503657	118	0
9503657	119	0
9503657	120	0
9503657	121	0
9503657	122	0
9503657	123	0
9503657	124	0
9503657	125	0
9503657	126	0
9503657	127	0
9503657	128	0
9503657	129	0
9503657	130	0
9503657	131	0
9503657	132	0
9503657	133	0
9503657	134	0
9503657	135	0
9503657	136	0
9503657	137	0
9503657	138	0
9503657	139	0
9503657	140	0
9503657	141	0
9503657	142	0
9503657	143	0
9503657	144	0
9503657	145	0
9503657	146	0
9503657	147	0
9503657	148	0
9503657	149	0
9503657	150	0
9503657	151	0
9503657	152	0
9503657	153	0
9503657	154	0
9503657	155	0
9503657	156	0
9503657	157	0
9503657	158	0
9503657	159	0
9503657	160	0
9503657	161	0
9503657	162	0
9503657	163	0
9503657	164	0
9503657	165	0
9503657	166	0
9503657	167	0
9503657	168	0
9503657	169	0
9503657	170	0
9503657	171	0
9503657	172	0
9503657	173	0
9503657	174	0
9503657	175	0
9503657	176	0
9503657	177	0
9503657	178	0
9503657	179	0
9503657	180	0
9503657	181	0
9503657	182	0
9503657	183	0
9503657	184	0
9503657	185	0
9503657	186	0
9503657	187	0
9503657	188	0
9503657	189	0
9503657	190	0
9503657	191	0
9503657	192	0
9503657	193	0
9503657	194	0
9503657	195	0
9503657	196	0
9503657	197	0
9503657	198	0
9503657	199	0
9503657	200	0
9503657	201	0
9503657	202	0
9503657	203	0
9503657	204	0
9503657	205	0
9503657	206	0
9503657	207	0
9503657	208	0
9503657	209	0
9503657	210	0
9503657	211	0
9503657	212	0
9503657	213	0
9503657	214	0
9503657	215	0
9503657	216	0
9503657	217	0
9503657	218	0
9503657	219	0
9503657	220	0
9503657	221	0
9503657	222	0
9503657	223	0
9503657	224	0
9503657	225	0
9503657	226	0
9503657	227	0
9503657	228	0
9503657	229	0
9503657	230	0
9503657	231	0
9503657	232	0
9503657	233	0
9503657	234	0
9503657	235	0
9503657	236	0
9503657	237	0
9503657	238	0
9503657	239	0
9503657	240	0
9503657	241	0
9503657	242	0
9503657	243	0
9503657	244	0
9503657	245	0
9503657	246	0
9503657	247	0
9503657	248	0
9503657	249	0
9503657	250	0
9503657	251	0
9503657	252	0
9503657	253	0
9503657	254	0
9503657	255	0
9503657	256	0
9503657	257	0
9503657	258	0
9503657	259	0
9503657	260	0
9503657	261	0
9503657	262	0
9503657	263	0
9503657	264	0
9503657	265	0
9503657	266	0
9503657	267	0
9503657	268	0
9503657	269	0
9503657	270	0
9503657	271	0
9503657	272	0
9503657	273	0
9503657	274	0
9503657	275	0
9503657	276	0
9503657	277	0
9503657	278	0
9503657	279	0
9503657	280	0
9503657	281	0
9503657	282	0
9503657	283	0
9503657	284	0
9503657	285	0
9503657	286	0
9503657	287	0
9503657	288	0
9503657	289	0
9503657	290	0
9503657	291	0
9503657	292	0
9503657	293	0
9503657	294	0
9503657	295	0
9503657	296	0
9503657	297	0
9503657	298	0
9503657	299	0
9503657	300	0
9503657	301	0
9503657	302	0
9503657	303	0
9503657	304	0
9503657	305	0
9503657	306	0
9503657	307	0
9503657	308	0
9503657	309	0
9503657	310	0
9503657	311	0
9503657	312	0
9503657	313	0
9503657	314	0
9503657	315	0
9503657	316	0
9503657	317	0
9503657	318	0
9503657	319	0
9503657	320	0
9503657	321	0
9503657	322	0
9503657	323	0
9503657	324	0
9503657	325	0
9503657	326	0
9503657	327	0
9503657	328	0
9503657	329	0
9503657	330	0
9503657	331	0
9503657	332	0
9503657	333	0
9503657	334	0
9503657	335	0
9503657	336	0
9503657	337	0
9503657	338	0
9503657	339	0
9503657	340	0
9503657	341	0
9503657	342	0
9503657	343	0
9503657	344	0
9503657	345	0
9503657	346	0
9503657	347	0
9503657	348	0
9503657	349	0
9503657	350	0
9503657	351	0
9503657	352	0
9503657	353	0
9503657	354	0
9503657	355	0
9503657	356	0
9503657	357	0
9503657	358	0
9503657	359	0
9503657	360	0
9503657	361	0
9503657	362	0
9503657	363	0
9503657	364	0
9503657	365	0
9503657	366	0
9503657	367	0
9503657	368	0
9503657	369	0
9503657	370	0
9503657	371	0
9503657	372	0
9503657	373	0
9503657	374	0
9503657	375	0
9503657	376	0
9503657	377	0
9503657	378	0
9503657	379	0
9503657	380	0
9503657	381	0
9503657	382	0
9503657	383	0
9503657	384	0
9503657	385	0
9503657	386	0
9503657	387	0
9503657	388	0
9503657	389	0
9503657	390	0
9503657	391	0
9503657	392	0
9503657	393	0
9503657	394	0
9503657	395	0
9503657	396	0
9503657	397	0
9503657	398	0
9503657	399	0
9503657	400	0
9503657	401	0
9503657	402	0
9503657	403	0
9503657	404	0
9503657	405	0
9503657	406	0
9503657	407	0
9503657	408	0
9503657	409	0
9503657	410	0
9503657	411	0
9503657	412	0
9503657	413	0
9503657	414	0
9503657	415	0
9503657	416	0
9503657	417	0
9503657	418	0
9503657	419	0
9503657	420	0
9503657	421	0
9503657	422	0
9503657	423	0
9503657	424	0
9503657	425	0
9503657	426	0
9503657	427	0
9503657	428	0
9503657	429	0
9503657	430	0
9503657	431	0
9503657	432	0
9503657	433	0
9503657	434	0
9503657	435	0
9503657	436	0
9503657	437	0
9503657	438	0
9503657	439	0
9503657	440	0
9503657	441	0
9503657	442	0
9503657	443	0
9503657	444	0
9503657	445	0
9503657	446	0
9503657	447	0
9503657	448	0
9503657	449	0
9503657	450	0
9503657	451	0
9503657	452	0
9503657	453	0
9503657	454	0
9503657	455	0
9503657	456	0
9503657	457	0
9503657	458	0
9503657	459	0
9503657	460	0
9503657	461	0
9503657	462	0
9503657	463	0
9503657	464	0
9503657	465	0
9503657	466	0
9503657	467	0
9503657	468	0
9503657	469	0
9503657	470	0
9503657	471	0
9503657	472	0
9503657	473	0
9503657	474	0
9503657	475	0
9503657	476	0
9503657	477	0
9503657	478	0
9503657	479	0
9503657	480	0
9503657	481	0
9503657	482	0
9503657	483	0
9503657	484	0
9503657	485	0
9503657	486	0
9503657	487	0
9503657	488	0
9503657	489	0
9503657	490	0
9503657	491	0
9503657	492	0
9503657	493	0
9503657	494	0
9503657	495	0
9503657	496	0
9503657	497	0
9503657	498	0
9503657	499	0
9503657	500	0
9503657	501	0
9503657	502	0
9503657	503	0
9503657	504	0
9503657	505	0
9503657	506	0
9503657	507	0
9503657	508	0
9503657	509	0
9503657	510	0
9503657	511	0
9503657	512	0
9503657	513	0
9503657	514	0
9503657	515	0
9503657	516	0
9503657	517	0
9503657	518	0
9503657	519	0
9503657	520	0
9503657	521	0
9503657	522	0
9503657	523	0
9503657	524	0
9503657	525	0
9503657	526	0
9503657	527	0
9503657	528	0
9503657	529	0
9503657	530	0
9503657	531	0
9503657	532	0
9503657	533	0
9503657	534	0
9503657	535	0
9503657	536	0
9503657	537	0
9503657	538	0
9503657	539	0
9503657	540	0
9503657	541	0
9503657	542	0
9503657	543	0
9503657	544	0
9503657	545	0
9503657	546	0
9503657	547	0
9503657	548	0
9503657	549	0
9503657	550	0
9503657	551	0
9503657	552	0
9503657	553	0
9503657	554	0
9503657	555	0
9503657	556	0
9503657	557	0
9503657	558	0
9503657	559	0
9503657	560	0
9503657	561	0
9503657	562	0
9503657	563	0
9503657	564	0
9503657	565	0
9503657	566	0
9503657	567	0
9503657	568	0
9503657	569	0
9503657	570	0
9503657	571	0
9503657	572	0
9503657	573	0
9503657	574	0
9503657	575	0
9503657	576	0
9503657	577	0
9503657	578	0
9503657	579	0
9503657	580	0
9503657	581	0
9503657	582	0
9503657	583	0
9503657	584	0
9503657	585	0
9503657	586	0
9503657	587	0
9503657	588	0
9503657	589	0
9503657	590	0
9503657	591	0
9503657	592	0
9503657	593	0
9503657	594	0
9503657	595	0
9503657	596	0
9503657	597	0
9503657	598	0
9503657	599	0
9503657	600	0
9503657	601	0
9503657	602	0
9503657	603	0
9503657	604	0
9503657	605	0
9503657	606	0
9503657	607	0
9503657	608	0
9503657	609	0
9503657	610	0
9503657	611	0
9503657	612	0
9503657	613	0
9503657	614	0
9503657	615	0
9503657	616	0
9503657	617	0
9503657	618	0
9503657	619	0
9503657	620	0
9503657	621	0
9503657	622	0
9503657	623	0
9503657	624	0
9503657	625	0
9503657	626	0
9503657	627	0
9503657	628	0
9503657	629	0
9503657	630	0
9503657	631	0
9503657	632	0
9503657	633	0
9503657	634	0
9503657	635	0
9503657	636	0
9503657	637	0
9503657	638	0
9503657	639	0
9503657	640	0
9503657	641	0
9503657	642	0
9503657	643	0
9503657	644	0
9503657	645	0
9503657	646	0
9503657	647	0
9503657	648	0
9503657	649	0
9503657	650	0
9503657	651	0
9503657	652	0
9503657	653	0
9503657	654	0
9503657	655	0
9503657	656	0
9503657	657	0
9503657	658	0
9503657	659	0
9503657	660	0
9503657	661	0
9503657	662	0
9503657	663	0
9503657	664	0
9503657	665	0
9503657	666	0
9503657	667	0
9503657	668	0
9503657	669	0
9503657	670	0
9503657	671	0
9503657	672	0
9503657	673	0
9503657	674	0
9503657	675	0
9503657	676	0
9503657	677	0
9503657	678	0
9503657	679	0
9503657	680	0
9503657	681	0
9503657	682	0
9503657	683	0
9503657	684	0
9503657	685	0
9503657	686	0
9503657	687	0
9503657	688	0
9503657	689	0
9503657	690	0
9503657	691	0
9503657	692	0
9503657	693	0
9503657	694	0
9503657	695	0
9503657	696	0
9503657	697	0
9503657	698	0
9503657	699	0
9503657	700	0
9503657	701	0
9503657	702	0
9503657	703	0
9503657	704	0
9503657	705	0
9503657	706	0
9503657	707	0
9503657	708	0
9503657	709	0
9503657	710	0
9503657	711	0
9503657	712	0
9503657	713	0
9503657	714	0
9503657	715	0
9503657	716	0
9503657	717	0
9503657	718	0
9503657	719	0
9503657	720	0
9503657	721	0
9503657	722	0
9503657	723	0
9503657	724	0
9503657	725	0
9503657	726	0
9503657	727	0
9503657	728	0
9503657	729	0
9503657	730	0
9503657	731	0
9503657	732	0
9503657	733	0
9503657	734	0
9503657	735	0
9503657	736	0
9503657	737	0
9503657	738	0
9503657	739	0
9503657	740	0
9503657	741	0
9503657	742	0
9503657	743	0
9503657	744	0
9503657	745	0
9503657	746	0
9503657	747	0
9503657	748	0
9503657	749	0
9503657	750	0
9503657	751	0
9503657	752	0
9503657	753	0
9503657	754	0
9503657	755	0
9503657	756	0
9503657	757	0
9503657	758	0
9503657	759	0
9503657	760	0
9503657	761	0
9503657	762	0
9503657	763	0
9503657	764	0
9503657	765	0
9503657	766	0
9503657	767	0
9503657	768	0
9503657	769	0
9503657	770	0
9503657	771	0
9503657	772	0
9503657	773	0
9503657	774	0
9503657	775	0
9503657	776	0
9503657	777	0
9503657	778	0
9503657	779	0
9503657	780	0
9503657	781	0
9503657	782	0
9503657	783	0
9503657	784	0
9503657	785	0
9503657	786	0
9503657	787	0
9503657	788	0
9503657	789	0
9503657	790	0
9503657	791	0
9503657	792	0
9503657	793	0
9503657	794	0
9503657	795	0
9503657	796	0
9503657	797	0
9503657	798	0
9503657	799	0
9503657	800	0
9503657	801	0
9503657	802	0
9503657	803	0
9503657	804	0
9503657	805	0
9503657	806	0
9503657	807	0
9503657	808	0
9503657	809	0
9503657	810	0
9503657	811	0
9503657	812	0
9503657	813	0
9503657	814	0
9503657	815	0
9503657	816	0
9503657	817	0
9503657	818	0
9503657	819	0
9503657	820	0
9503657	821	0
9503657	822	0
9503657	823	0
9503657	824	0
9503657	825	0
9503657	826	0
9503657	827	0
9503657	828	0
9503657	829	0
9503657	830	0
9503657	831	0
9503657	832	0
9503657	833	0
9503657	834	0
9503657	835	0
9503657	836	0
9503657	837	0
9503657	838	0
9503657	839	0
9503657	840	0
9503657	841	0
9503657	842	0
9503657	843	0
9503657	844	0
9503657	845	0
9503657	846	0
9503657	847	0
9503657	848	0
9503657	849	0
9503657	850	0
9503657	851	0
9503657	852	0
9503657	853	0
9503657	854	0
9503657	855	0
9503657	856	0
9503657	857	0
9503657	858	0
9503657	859	0
9503657	860	0
9503657	861	0
9503657	862	0
9503657	863	0
9503657	864	0
9503657	865	0
9503657	866	0
9503657	867	0
9503657	868	0
9503657	869	0
9503657	870	0
9503657	871	0
9503657	872	0
9503657	873	0
9503657	874	0
9503657	875	0
9503657	876	0
9503657	877	0
9503657	878	0
9503657	879	0
9503657	880	0
9503657	881	0
9503657	882	0
9503657	883	0
9503657	884	0
9503657	885	0
9503657	886	0
9503657	887	0
9503657	888	0
9503657	889	0
9503657	890	0
9503657	891	0
9503657	892	0
9503657	893	0
9503657	894	0
9503657	895	0
9503657	896	0
9503657	897	0
9503657	898	0
9503657	899	0
9503657	900	0
9503657	901	0
9503657	902	0
9503657	903	0
9503657	904	0
9503657	905	0
9503657	906	0
9503657	907	0
9503657	908	0
9503657	909	0
9503657	910	0
9503657	911	0
9503657	912	0
9503657	913	0
9503657	914	0
9503657	915	0
9503657	916	0
9503657	917	0
9503657	918	0
9503657	919	0
9503657	920	0
9503657	921	0
9503657	922	0
9503657	923	0
9503657	924	0
9503657	925	0
9503657	926	0
9503657	927	0
9503657	928	0
9503657	929	0
9503657	930	0
9503657	931	0
9503657	932	0
9503657	933	0
9503657	934	0
9503657	935	0
9503657	936	0
9503657	937	0
9503657	938	0
9503657	939	0
9503657	940	0
9503657	941	0
9503657	942	0
9503657	943	0
9503657	944	0
9503657	945	0
9503657	946	0
9503657	947	0
9503657	948	0
9503657	949	0
9503657	950	0
9503657	951	0
9503657	952	0
9503657	953	0
9503657	954	0
9503657	955	0
9503657	956	0
9503657	957	0
9503657	958	0
9503657	959	0
9503657	960	0
9503657	961	0
9503657	962	0
9503657	963	0
9503657	964	0
9503657	965	0
9503657	966	0
9503657	967	0
9503657	968	0
9503657	969	0
9503657	970	0
9503657	971	0
9503657	972	0
9503657	973	0
9503657	974	0
9503657	975	0
9503657	976	0
9503657	977	0
9503657	978	0
9503657	979	0
9503657	980	0
9503657	981	0
9503657	982	0
9503657	983	0
9503657	984	0
9503657	985	0
9503657	986	0
9503657	987	0
9503657	988	0
9503657	989	0
9503657	990	0
9503657	991	0
9503657	992	0
9503657	993	0
9503657	994	0
9503657	995	0
9503657	996	0
9503657	997	0
9503657	998	0
9503657	999	0
9503657	1000	0
9503657	1001	0
9503657	1002	0
9503657	1003	0
9503657	1004	0
9503657	1005	0
9503657	1006	0
9503657	1007	0
9503657	1008	0
9503657	1009	0
9503657	1010	0
9503657	1011	0
9503657	1012	0
9503657	1013	0
9503657	1014	0
9503657	1015	0
9503657	1016	0
9503657	1017	0
9503657	1018	0
9503657	1019	0
9503657	1020	0
9503657	1021	0
9503657	1022	0
9503657	1023	0
9503657	1024	0
9503657	1025	0
9503657	1026	0
9503657	1027	0
9503657	1028	0
9503657	1029	0
9503657	1030	0
9503657	1031	0
9503657	1032	0
9503657	1033	0
9503657	1034	0
9503657	1035	0
9503657	1036	0
9503657	1037	0
9503657	1038	0
9503657	1039	0
9503657	1040	0
9503657	1041	0
9503657	1042	0
9503657	1043	0
9503657	1044	0
9503657	1045	0
9503657	1046	0
9503657	1047	0
9503657	1048	0
9503657	1049	0
9503657	1050	0
9503657	1051	0
9503657	1052	0
9503657	1053	0
9503657	1054	0
9503657	1055	0
9503657	1056	0
9503657	1057	0
9503657	1058	0
9503657	1059	0
9503657	1060	0
9503657	1061	0
9503657	1062	0
9503657	1063	0
9503657	1064	0
9503657	1065	0
9503657	1066	0
9503657	1067	0
9503657	1068	0
9503657	1069	0
9503657	1070	0
9503657	1071	0
9503657	1072	0
9503657	1073	0
9503657	1074	0
9503657	1075	0
9503657	1076	0
9503657	1077	0
9503657	1078	0
9503657	1079	0
9503657	1080	0
9503657	1081	0
9503657	1082	0
9503657	1083	0
9503657	1084	0
9503657	1085	0
9503657	1086	0
9503657	1087	0
9503657	1088	0
9503657	1089	0
9503657	1090	0
9503657	1091	0
9503657	1092	0
9503657	1093	0
9503657	1094	0
9503657	1095	0
9503657	1096	0
9503657	1097	0
9503657	1098	0
9503657	1099	0
9503657	1100	0
9503657	1101	0
9503657	1102	0
9503657	1103	0
9503657	1104	0
9503657	1105	0
9503657	1106	0
9503657	1107	0
9503657	1108	0
9503657	1109	0
9503657	1110	0
9503657	1111	0
9503657	1112	0
9503657	1113	0
9503657	1114	0
9503657	1115	0
9503657	1116	0
9503657	1117	0
9503657	1118	0
9503657	1119	0
9503657	1120	0
9503657	1121	0
9503657	1122	0
9503657	1123	0
9503657	1124	0
9503657	1125	0
9503657	1126	0
9503657	1127	0
9503657	1128	0
9503657	1129	0
9503657	1130	0
9503657	1131	0
9503657	1132	0
9503657	1133	0
9503657	1134	0
9503657	1135	0
9503657	1136	0
9503657	1137	0
9503657	1138	0
9503657	1139	0
9503657	1140	0
9503657	1141	0
9503657	1142	0
9503657	1143	0
9503657	1144	0
9503657	1145	0
9503657	1146	0
9503657	1147	0
9503657	1148	0
9503657	1149	0
9503657	1150	0
9503657	1151	0
9503657	1152	0
9503657	1153	0
9503657	1154	0
9503657	1155	0
9503657	1156	0
9503657	1157	0
9503657	1158	0
9503657	1159	0
9503657	1160	0
9503657	1161	0
9503657	1162	0
9503657	1163	0
9503657	1164	0
9503657	1165	0
9503657	1166	0
9503657	1167	0
9503657	1168	0
9503657	1169	0
9503657	1170	0
9503657	1171	0
9503657	1172	0
9503657	1173	0
9503657	1174	0
9503657	1175	0
9503657	1176	0
9503657	1177	0
9503657	1178	0
9503657	1179	0
9503657	1180	0
9503657	1181	0
9503657	1182	0
9503657	1183	0
9503657	1184	0
9503657	1185	0
9503657	1186	0
9503657	1187	0
9503657	1188	0
9503657	1189	0
9503657	1190	0
9503657	1191	0
9503657	1192	0
9503657	1193	0
9503657	1194	0
9503657	1195	0
9503657	1196	0
9503657	1197	0
9503657	1198	0
9503657	1199	0
9503657	1200	0
9503657	1201	0
9503657	1202	0
9503657	1203	0
9503657	1204	0
9503657	1205	0
9503657	1206	0
9503657	1207	0
9503657	1208	0
9503657	1209	0
9503657	1210	0
9503657	1211	0
9503657	1212	0
9503657	1213	0
9503657	1214	0
9503657	1215	0
9503657	1216	0
9503657	1217	0
9503657	1218	0
9503657	1219	0
9503657	1220	0
9503657	1221	0
9503657	1222	0
9503657	1223	0
9503657	1224	0
9503657	1225	0
9503657	1226	0
9503657	1227	0
9503657	1228	0
9503657	1229	0
9503657	1230	0
9503657	1231	0
9503657	1232	0
9503657	1233	0
9503657	1234	0
9503657	1235	0
9503657	1236	0
9503657	1237	0
9503657	1238	0
9503657	1239	0
9503657	1240	0
9503657	1241	0
9503657	1242	0
9503657	1243	0
9503657	1244	0
9503657	1245	0
9503657	1246	0
9503657	1247	0
9503657	1248	0
9503657	1249	0
9503657	1250	0
9503657	1251	0
9503657	1252	0
9503657	1253	0
9503657	1254	0
9503657	1255	0
9503657	1256	0
9503657	1257	0
9503657	1258	0
9503657	1259	0
9503657	1260	0
9503657	1261	0
9503657	1262	0
9503657	1263	0
9503657	1264	0
9503657	1265	0
9503657	1266	0
9503657	1267	0
9503657	1268	0
9503657	1269	0
9503657	1270	0
9503657	1271	0
9503657	1272	0
9503657	1273	0
9503657	1274	0
9503657	1275	0
9503657	1276	0
9503657	1277	0
9503657	1278	0
9503657	1279	0
9503657	1280	0
9503657	1281	0
9503657	1282	0
9503657	1283	0
9503657	1284	0
9503657	1285	0
9503657	1286	0
9503657	1287	0
9503657	1288	0
9503657	1289	0
9503657	1290	0
9503657	1291	0
9503657	1292	0
9503657	1293	0
9503657	1294	0
9503657	1295	0
9503657	1296	0
9503657	1297	0
9503657	1298	0
9503657	1299	0
9503657	1300	0
9503657	1301	0
9503657	1302	0
9503657	1303	0
9503657	1304	0
9503657	1305	0
9503657	1306	0
9503657	1307	0
9503657	1308	0
9503657	1309	0
9503657	1310	0
9503657	1311	0
9503657	1312	0
9503657	1313	0
9503657	1314	0
9503657	1315	0
9503657	1316	0
9503657	1317	0
9503657	1318	0
9503657	1319	0
9503657	1320	0
9503657	1321	0
9503657	1322	0
9503657	1323	0
9503657	1324	0
9503657	1325	0
9503657	1326	0
9503657	1327	0
9503657	1328	0
9503657	1329	0
9503657	1330	0
9503657	1331	0
9503657	1332	0
9503657	1333	0
9503657	1334	0
9503657	1335	0
9503657	1336	0
9503657	1337	0
9503657	1338	0
9503657	1339	0
9503657	1340	0
9503657	1341	0
9503657	1342	0
9503657	1343	0
9503657	1344	0
9503657	1345	0
9503657	1346	0
9503657	1347	0
9503657	1348	0
9503657	1349	0
9503657	1350	0
9503657	1351	0
9503657	1352	0
9503657	1353	0
9503657	1354	0
9503657	1355	0
9503657	1356	0
9503657	1357	0
9503657	1358	0
9503657	1359	0
9503657	1360	0
9503657	1361	0
9503657	1362	0
9503657	1363	0
9503657	1364	0
9503657	1365	0
9503657	1366	0
9503657	1367	0
9503657	1368	0
9503657	1369	0
9503657	1370	0
9503657	1371	0
9503657	1372	0
9503657	1373	0
9503657	1374	0
9503657	1375	0
9503657	1376	0
9503657	1377	0
9503657	1378	0
9503657	1379	0
9503657	1380	0
9503657	1381	0
9503657	1382	0
9503657	1383	0
9503657	1384	0
9503657	1385	0
9503657	1386	0
9503657	1387	0
9503657	1388	0
9503657	1389	0
9503657	1390	0
9503657	1391	0
9503657	1392	0
9503657	1393	0
9503657	1394	0
9503657	1395	0
9503657	1396	0
9503657	1397	0
9503657	1398	0
9503657	1399	0
9503657	1400	0
9503657	1401	0
9503657	1402	0
9503657	1403	0
9503657	1404	0
9503657	1405	0
9503657	1406	0
9503657	1407	0
9503657	1408	0
9503657	1409	0
9503657	1410	0
9503657	1411	0
9503657	1412	0
9503657	1413	0
9503657	1414	0
9503657	1415	0
9503657	1416	0
9503657	1417	0
9503657	1418	0
9503657	1419	0
9503657	1420	0
9503657	1421	0
9503657	1422	0
9503657	1423	0
9503657	1424	0
9503657	1425	0
9503657	1426	0
9503657	1427	0
9503657	1428	0
9503657	1429	0
9503657	1430	0
9503657	1431	0
9503657	1432	0
9503657	1433	0
9503657	1434	0
9503657	1435	0
9503657	1436	0
9503657	1437	0
9503657	1438	0
9503657	1439	0
9503657	1440	0
9503657	1441	0
9503657	1442	0
9503657	1443	0
9503657	1444	0
9503657	1445	0
9503657	1446	0
9503657	1447	0
9503657	1448	0
9503657	1449	0
9503657	1450	0
9503657	1451	0
9503657	1452	0
9503657	1453	0
9503657	1454	0
9503657	1455	0
9503657	1456	0
9503657	1457	0
9503657	1458	0
9503657	1459	0
9503657	1460	0
9503657	1461	0
9503657	1462	0
9503657	1463	0
9503657	1464	0
9503657	1465	0
9503657	1466	0
9503657	1467	0
9503657	1468	0
9503657	1469	0
9503657	1470	0
9503657	1471	0
9503657	1472	0
9503657	1473	0
9503657	1474	0
9503657	1475	0
9503657	1476	0
9503657	1477	0
9503657	1478	0
9503657	1479	0
9503657	1480	0
9503657	1481	0
9503657	1482	0
9503657	1483	0
9503657	1484	0
9503657	1485	0
9503657	1486	0
9503657	1487	0
9503657	1488	0
9503657	1489	0
9503657	1490	0
9503657	1491	0
9503657	1492	0
9503657	1493	0
9503657	1494	0
9503657	1495	0
9503657	1496	0
9503657	1497	0
9503657	1498	0
9503657	1499	0
9503657	1500	0
9503657	1501	0
9503657	1502	0
9503657	1503	0
9503657	1504	0
9503657	1505	0
9503657	1506	0
9503657	1507	0
9503657	1508	0
9503657	1509	0
9503657	1510	0
9503657	1511	0
9503657	1512	0
9503657	1513	0
9503657	1514	0
9503657	1515	0
9503657	1516	0
9503657	1517	0
9503657	1518	0
9503657	1519	0
9503657	1520	0
9503657	1521	0
9503657	1522	0
9503657	1523	0
9503657	1524	0
9503657	1525	0
9503657	1526	0
9503657	1527	0
9503657	1528	0
9503657	1529	0
9503657	1530	0
9503657	1531	0
9503657	1532	0
9503657	1533	0
9503657	1534	0
9503657	1535	0
9503657	1536	0
9503657	1537	0
9503657	1538	0
9503657	1539	0
9503657	1540	0
9503657	1541	0
9503657	1542	0
9503657	1543	0
9503657	1544	0
9503657	1545	0
9503657	1546	0
9503657	1547	0
9503657	1548	0
9503657	1549	0
9503657	1550	0
9503657	1551	0
9503657	1552	0
9503657	1553	0
9503657	1554	0
9503657	1555	0
9503657	1556	0
9503657	1557	0
9503657	1558	0
9503657	1559	0
9503657	1560	0
9503657	1561	0
9503657	1562	0
9503657	1563	0
9503657	1564	0
9503657	1565	0
9503657	1566	0
9503657	1567	0
9503657	1568	0
9503657	1569	0
9503657	1570	0
9503657	1571	0
9503657	1572	0
9503657	1573	0
9503657	1574	0
9503657	1575	0
9503657	1576	0
9503657	1577	0
9503657	1578	0
9503657	1579	0
9503657	1580	0
9503657	1581	0
9503657	1582	0
9503657	1583	0
9503657	1584	0
9503657	1585	0
9503657	1586	0
9503657	1587	0
9503657	1588	0
9503657	1589	0
9503657	1590	0
9503657	1591	0
9503657	1592	0
9503657	1593	0
9503657	1594	0
9503657	1595	0
9503657	1596	0
9503657	1597	0
9503657	1598	0
9503657	1599	0
9503657	1600	0
9503657	1601	0
9503657	1602	0
9503657	1603	0
9503657	1604	0
9503657	1605	0
9503657	1606	0
9503657	1607	0
9503657	1608	0
9503657	1609	0
9503657	1610	0
9503657	1611	0
9503657	1612	0
9503657	1613	0
9503657	1614	0
9503657	1615	0
9503657	1616	0
9503657	1617	0
9503657	1618	0
9503657	1619	0
9503657	1620	0
9503657	1621	0
9503657	1622	0
9503657	1623	0
9503657	1624	0
9503657	1625	0
9503657	1626	0
9503657	1627	0
9503657	1628	0
9503657	1629	0
9503657	1630	0
9503657	1631	0
9503657	1632	0
9503657	1633	0
9503657	1634	0
9503657	1635	0
9503657	1636	0
9503657	1637	0
9503657	1638	0
9503657	1639	0
9503657	1640	0
9503657	1641	0
9503657	1642	0
9503657	1643	0
9503657	1644	0
9503657	1645	0
9503657	1646	0
9503657	1647	0
9503657	1648	0
9503657	1649	0
9503657	1650	0
9503657	1651	0
9503657	1652	0
9503657	1653	0
9503657	1654	0
9503657	1655	0
9503657	1656	0
9503657	1657	0
9503657	1658	0
9503657	1659	0
9503657	1660	0
9503657	1661	0
9503657	1662	0
9503657	1663	0
9503657	1664	0
9503657	1665	0
9503657	1666	0
9503657	1667	0
9503657	1668	0
9503657	1669	0
9503657	1670	0
9503657	1671	0
9503657	1672	0
9503657	1673	0
9503657	1674	0
9503657	1675	0
9503657	1676	0
9503657	1677	0
9503657	1678	0
9503657	1679	0
9503657	1680	0
9503657	1681	0
9503657	1682	0
9503657	1683	0
9503657	1684	0
9503657	1685	0
9503657	1686	0
9503657	1687	0
9503657	1688	0
9503657	1689	0
9503657	1690	0
9503657	1691	0
9503657	1692	0
9503657	1693	0
9503657	1694	0
9503657	1695	0
9503657	1696	0
9503657	1697	0
9503657	1698	0
9503657	1699	0
9503657	1700	0
9503657	1701	0
9503657	1702	0
9503657	1703	0
9503657	1704	0
9503657	1705	0
9503657	1706	0
9503657	1707	0
9503657	1708	0
9503657	1709	0
9503657	1710	0
9503657	1711	0
9503657	1712	0
9503657	1713	0
9503657	1714	0
9503657	1715	0
9503657	1716	0
9503657	1717	0
9503657	1718	0
9503657	1719	0
9503657	1720	0
9503657	1721	0
9503657	1722	0
9503657	1723	0
9503657	1724	0
9503657	1725	0
9503657	1726	0
9503657	1727	0
9503657	1728	0
9503657	1729	0
9503657	1730	0
9503657	1731	0
9503657	1732	0
9503657	1733	0
9503657	1734	0
9503657	1735	0
9503657	1736	0
9503657	1737	0
9503657	1738	0
9503657	1739	0
9503657	1740	0
9503657	1741	0
9503657	1742	0
9503657	1743	0
9503657	1744	0
9503657	1745	0
9503657	1746	0
9503657	1747	0
9503657	1748	0
9503657	1749	0
9503657	1750	0
9503657	1751	0
9503657	1752	0
9503657	1753	0
9503657	1754	0
9503657	1755	0
9503657	1756	0
9503657	1757	0
9503657	1758	0
9503657	1759	0
9503657	1760	0
9503657	1761	0
9503657	1762	0
9503657	1763	0
9503657	1764	0
9503657	1765	0
9503657	1766	0
9503657	1767	0
9503657	1768	0
9503657	1769	0
9503657	1770	0
9503657	1771	0
9503657	1772	0
9503657	1773	0
9503657	1774	0
9503657	1775	0
9503657	1776	0
9503657	1777	0
9503657	1778	0
9503657	1779	0
9503657	1780	0
9503657	1781	0
9503657	1782	0
9503657	1783	0
9503657	1784	0
9503657	1785	0
9503657	1786	0
9503657	1787	0
9503657	1788	0
9503657	1789	0
9503657	1790	0
9503657	1791	0
9503657	1792	0
9503657	1793	0
9503657	1794	0
9503657	1795	0
9503657	1796	0
9503657	1797	0
9503657	1798	0
9503657	1799	0
9503657	1800	0
9503657	1801	0
9503657	1802	0
9503657	1803	0
9503657	1804	0
9503657	1805	0
9503657	1806	0
9503657	1807	0
9503657	1808	0
9503657	1809	0
9503657	1810	0
9503657	1811	0
9503657	1812	0
9503657	1813	0
9503657	1814	0
9503657	1815	0
9503657	1816	0
9503657	1817	0
9503657	1818	0
9503657	1819	0
9503657	1820	0
9503657	1821	0
9503657	1822	0
9503657	1823	0
9503657	1824	0
9503657	1825	0
9503657	1826	0
9503657	1827	0
9503657	1828	0
9503657	1829	0
9503657	1830	0
9503657	1831	0
9503657	1832	0
9503657	1833	0
9503657	1834	0
9503657	1835	0
9503657	1836	0
9503657	1837	0
9503657	1838	0
9503657	1839	0
9503657	1840	0
9503657	1841	0
9503657	1842	0
9503657	1843	0
9503657	1844	0
9503657	1845	0
9503657	1846	0
9503657	1847	0
9503657	1848	0
9503657	1849	0
9503657	1850	0
9503657	1851	0
9503657	1852	0
9503657	1853	0
9503657	1854	0
9503657	1855	0
9503657	1856	0
9503657	1857	0
9503657	1858	0
9503657	1859	0
9503657	1860	0
9503657	1861	0
9503657	1862	0
9503657	1863	0
9503657	1864	0
9503657	1865	0
9503657	1866	0
9503657	1867	0
9503657	1868	0
9503657	1869	0
9503657	1870	0
9503657	1871	0
9503657	1872	0
9503657	1873	0
9503657	1874	0
9503657	1875	0
9503657	1876	0
9503657	1877	0
9503657	1878	0
9503657	1879	0
9503657	1880	0
9503657	1881	0
9503657	1882	0
9503657	1883	0
9503657	1884	0
9503657	1885	0
9503657	1886	0
9503657	1887	0
9503657	1888	0
9503657	1889	0
9503657	1890	0
9503657	1891	0
9503657	1892	0
9503657	1893	0
9503657	1894	0
9503657	1895	0
9503657	1896	0
9503657	1897	0
9503657	1898	0
9503657	1899	0
9503657	1900	0
9503657	1901	0
9503657	1902	0
9503657	1903	0
9503657	1904	0
9503657	1905	0
9503657	1906	0
9503657	1907	0
9503657	1908	0
9503657	1909	0
9503657	1910	0
9503657	1911	0
9503657	1912	0
9503657	1913	0
9503657	1914	0
9503657	1915	0
9503657	1916	0
9503657	1917	0
9503657	1918	0
9503657	1919	0
9503657	1920	0
9503657	1921	0
9503657	1922	0
9503657	1923	0
9503657	1924	0
9503657	1925	0
9503657	1926	0
9503657	1927	0
9503657	1928	0
9503657	1929	0
9503657	1930	0
9503657	1931	0
9503657	1932	0
9503657	1933	0
9503657	1934	0
9503657	1935	0
9503657	1936	0
9503657	1937	0
9503657	1938	0
9503657	1939	0
9503657	1940	0
9503657	1941	0
9503657	1942	0
9503657	1943	0
9503657	1944	0
9503657	1945	0
9503657	1946	0
9503657	1947	0
9503657	1948	0
9503657	1949	0
9503657	1950	0
9503657	1951	0
9503657	1952	0
9503657	1953	0
9503657	1954	0
9503657	1955	0
9503657	1956	0
9503657	1957	0
9503657	1958	0
9503657	1959	0
9503657	1960	0
9503657	1961	0
9503657	1962	0
9503657	1963	0
9503657	1964	0
9503657	1965	0
9503657	1966	0
9503657	1967	0
9503657	1968	0
9503657	1969	0
9503657	1970	0
9503657	1971	0
9503657	1972	0
9503657	1973	0
9503657	1974	0
9503657	1975	0
9503657	1976	0
9503657	1977	0
9503657	1978	0
9503657	1979	0
9503657	1980	0
9503657	1981	0
9503657	1982	0
9503657	1983	0
9503657	1984	0
9503657	1985	0
9503657	1986	0
9503657	1987	0
9503657	1988	0
9503657	1989	0
9503657	1990	0
9503657	1991	0
9503657	1992	0
9503657	1993	0
9503657	1994	0
9503657	1995	0
9503657	1996	0
9503657	1997	0
9503657	1998	0
9503657	1999	0
9503657	2000	0
9503657	2001	0
9503657	2002	0
9503657	2003	0
9503657	2004	0
9503657	2005	0
9503657	2006	0
9503657	2007	0
9503657	2008	0
9503657	2009	0
9503657	2010	0
9503657	2011	0
9503657	2012	0
9503657	2013	0
9503657	2014	0
9503657	2015	0
9503657	2016	0
9503657	2017	0
9503657	2018	0
9503657	2019	0
9503657	2020	0
9503657	2021	0
9503657	2022	0
9503657	2023	0
9503657	2024	0
9503657	2025	0
9503657	2026	0
9503657	2027	0
9503657	2028	0
9503657	2029	0
9503657	2030	0
9503657	2031	0
9503657	2032	0
9503657	2033	0
9503657	2034	0
9503657	2035	0
9503657	2036	0
9503657	2037	0
9503657	2038	0
9503657	2039	0
9503657	2040	0
9503657	2041	0
9503657	2042	0
9503657	2043	0
9503657	2044	0
9503657	2045	0
9503657	2046	0
9503657	2047	0
9503657	2048	0
9503657	2049	0
9503657	2050	0
9503657	2051	0
9503657	2052	0
9503657	2053	0
9503657	2054	0
9503657	2055	0
9503657	2056	0
9503657	2057	0
9503657	2058	0
9503657	2059	0
9503657	2060	0
9503657	2061	0
9503657	2062	0
9503657	2063	0
9503657	2064	0
9503657	2065	0
9503657	2066	0
9503657	2067	0
9503657	2068	0
9503657	2069	0
9503657	2070	0
9503657	2071	0
9503657	2072	0
9503657	2073	0
9503657	2074	0
9503657	2075	0
9503657	2076	0
9503657	2077	0
9503657	2078	0
9503657	2079	0
9503657	2080	0
9503657	2081	0
9503657	2082	0
9503657	2083	0
9503657	2084	0
9503657	2085	0
9503657	2086	0
9503657	2087	0
9503657	2088	0
9503657	2089	0
9503657	2090	0
9503657	2091	0
9503657	2092	0
9503657	2093	0
9503657	2094	0
9503657	2095	0
9503657	2096	0
9503657	2097	0
9503657	2098	0
9503657	2099	0
9503657	2100	0
9503657	2101	0
9503657	2102	0
9503657	2103	0
9503657	2104	0
9503657	2105	0
9503657	2106	0
9503657	2107	0
9503657	2108	0
9503657	2109	0
9503657	2110	0
9503657	2111	0
9503657	2112	0
9503657	2113	0
9503657	2114	0
9503657	2115	0
9503657	2116	0
9503657	2117	0
9503657	2118	0
9503657	2119	0
9503657	2120	0
9503657	2121	0
9503657	2122	0
9503657	2123	0
9503657	2124	0
9503657	2125	0
9503657	2126	0
9503657	2127	0
9503657	2128	0
9503657	2129	0
9503657	2130	0
9503657	2131	0
9503657	2132	0
9503657	2133	0
9503657	2134	0
9503657	2135	0
9503657	2136	0
9503657	2137	0
9503657	2138	0
9503657	2139	0
9503657	2140	0
9503657	2141	0
9503657	2142	0
9503657	2143	0
9503657	2144	0
9503657	2145	0
9503657	2146	0
9503657	2147	0
9503657	2148	0
9503657	2149	0
9503657	2150	0
9503657	2151	0
9503657	2152	0
9503657	2153	0
9503657	2154	0
9503657	2155	0
9503657	2156	0
9503657	2157	0
9503657	2158	0
9503657	2159	0
9503657	2160	0
9503657	2161	0
9503657	2162	0
9503657	2163	0
9503657	2164	0
9503657	2165	0
9503657	2166	0
9503657	2167	0
9503657	2168	0
9503657	2169	0
9503657	2170	0
9503657	2171	0
9503657	2172	0
9503657	2173	0
9503657	2174	0
9503657	2175	0
9503657	2176	0
9503657	2177	0
9503657	2178	0
9503657	2179	0
9503657	2180	0
9503657	2181	0
9503657	2182	0
9503657	2183	0
9503657	2184	0
9503657	2185	0
9503657	2186	0
9503657	2187	0
9503657	2188	0
9503657	2189	0
9503657	2190	0
9503657	2191	0
9503657	2192	0
9503657	2193	0
9503657	2194	0
9503657	2195	0
9503657	2196	0
9503657	2197	0
9503657	2198	0
9503657	2199	0
9503657	2200	0
9503657	2201	0
9503657	2202	0
9503657	2203	0
9503657	2204	0
9503657	2205	0
9503657	2206	0
9503657	2207	0
9503657	2208	0
9503657	2209	0
9503657	2210	0
9503657	2211	0
9503657	2212	0
9503657	2213	0
9503657	2214	0
9503657	2215	0
9503657	2216	0
9503657	2217	0
9503657	2218	0
9503657	2219	0
9503657	2220	0
9503657	2221	0
9503657	2222	0
9503657	2223	0
9503657	2224	0
9503657	2225	0
9503657	2226	0
9503657	2227	0
9503657	2228	0
9503657	2229	0
9503657	2230	0
9503657	2231	0
9503657	2232	0
9503657	2233	0
9503657	2234	0
9503657	2235	0
9503657	2236	0
9503657	2237	0
9503657	2238	0
9503657	2239	0
9503657	2240	0
9503657	2241	0
9503657	2242	0
9503657	2243	0
9503657	2244	0
9503657	2245	0
9503657	2246	0
9503657	2247	0
9503657	2248	0
9503657	2249	0
9503657	2250	0
9503657	2251	0
9503657	2252	0
9503657	2253	0
9503657	2254	0
9503657	2255	0
9503657	2256	0
9503657	2257	0
9503657	2258	0
9503657	2259	0
9503657	2260	0
9503657	2261	0
9503657	2262	0
9503657	2263	0
9503657	2264	0
9503657	2265	0
9503657	2266	0
9503657	2267	0
9503657	2268	0
9503657	2269	0
9503657	2270	0
9503657	2271	0
9503657	2272	0
9503657	2273	0
9503657	2274	0
9503657	2275	0
9503657	2276	0
9503657	2277	0
9503657	2278	0
9503657	2279	0
9503657	2280	0
9503657	2281	0
9503657	2282	0
9503657	2283	0
9503657	2284	0
9503657	2285	0
9503657	2286	0
9503657	2287	0
9503657	2288	0
9503657	2289	0
9503657	2290	0
9503657	2291	0
9503657	2292	0
9503657	2293	0
9503657	2294	0
9503657	2295	0
9503657	2296	0
9503657	2297	0
9503657	2298	0
9503657	2299	0
9503657	2300	0
9503657	2301	0
9503657	2302	0
9503657	2303	0
9503657	2304	0
9503657	2305	0
9503657	2306	0
9503657	2307	0
9503657	2308	0
9503657	2309	0
9503657	2310	0
9503657	2311	0
9503657	2312	0
9503657	2313	0
9503657	2314	0
9503657	2315	0
9503657	2316	0
9503657	2317	0
9503657	2318	0
9503657	2319	0
9503657	2320	0
9503657	2321	0
9503657	2322	0
9503657	2323	0
9503657	2324	0
9503657	2325	0
9503657	2326	0
9503657	2327	0
9503657	2328	0
9503657	2329	0
9503657	2330	0
9503657	2331	0
9503657	2332	0
9503657	2333	0
9503657	2334	0
9503657	2335	0
9503657	2336	0
9503657	2337	0
9503657	2338	0
9503657	2339	0
9503657	2340	0
9503657	2341	0
9503657	2342	0
9503657	2343	0
9503657	2344	0
9503657	2345	0
9503657	2346	0
9503657	2347	0
9503657	2348	0
9503657	2349	0
9503657	2350	0
9503657	2351	0
9503657	2352	0
9503657	2353	0
9503657	2354	0
9503657	2355	0
9503657	2356	0
9503657	2357	0
9503657	2358	0
9503657	2359	0
9503657	2360	0
9503657	2361	0
9503657	2362	0
9503657	2363	0
9503657	2364	0
9503657	2365	0
9503657	2366	0
9503657	2367	0
9503657	2368	0
9503657	2369	0
9503657	2370	0
9503657	2371	0
9503657	2372	0
9503657	2373	0
9503657	2374	0
9503657	2375	0
9503657	2376	0
9503657	2377	0
9503657	2378	0
9503657	2379	0
9503657	2380	0
9503657	2381	0
9503657	2382	0
9503657	2383	0
9503657	2384	0
9503657	2385	0
9503657	2386	0
9503657	2387	0
9503657	2388	0
9503657	2389	0
9503657	2390	0
9503657	2391	0
9503657	2392	0
9503657	2393	0
9503657	2394	0
9503657	2395	0
9503657	2396	0
9503657	2397	0
9503657	2398	0
9503657	2399	0
9503657	2400	0
9503657	2401	0
9503657	2402	0
9503657	2403	0
9503657	2404	0
9503657	2405	0
9503657	2406	0
9503657	2407	0
9503657	2408	0
9503657	2409	0
9503657	2410	0
9503657	2411	0
9503657	2412	0
9503657	2413	0
9503657	2414	0
9503657	2415	0
9503657	2416	0
9503657	2417	0
9503657	2418	0
9503657	2419	0
9503657	2420	0
9503657	2421	0
9503657	2422	0
9503657	2423	0
9503657	2424	0
9503657	2425	0
9503657	2426	0
9503657	2427	0
9503657	2428	0
9503657	2429	0
9503657	2430	0
9503657	2431	0
9503657	2432	0
9503657	2433	0
9503657	2434	0
9503657	2435	0
9503657	2436	0
9503657	2437	0
9503657	2438	0
9503657	2439	0
9503657	2440	0
9503657	2441	0
9503657	2442	0
9503657	2443	0
9503657	2444	0
9503657	2445	0
9503657	2446	0
9503657	2447	0
9503657	2448	0
9503657	2449	0
9503657	2450	0
9503657	2451	0
9503657	2452	0
9503657	2453	0
9503657	2454	0
9503657	2455	0
9503657	2456	0
9503657	2457	0
9503657	2458	0
9503657	2459	0
9503657	2460	0
9503657	2461	0
9503657	2462	0
9503657	2463	0
9503657	2464	0
9503657	2465	0
9503657	2466	0
9503657	2467	0
9503657	2468	0
9503657	2469	0
9503657	2470	0
9503657	2471	0
9503657	2472	0
9503657	2473	0
9503657	2474	0
9503657	2475	0
9503657	2476	0
9503657	2477	0
9503657	2478	0
9503657	2479	0
9503657	2480	0
9503657	2481	0
9503657	2482	0
9503657	2483	0
9503657	2484	0
9503657	2485	0
9503657	2486	0
9503657	2487	0
9503657	2488	0
9503657	2489	0
9503657	2490	0
9503657	2491	0
9503657	2492	0
9503657	2493	0
9503657	2494	0
9503657	2495	0
9503657	2496	0
9503657	2497	0
9503657	2498	0
9503657	2499	0
9503657	2500	0
9503657	2501	0
9503657	2502	0
9503657	2503	0
9503657	2504	0
9503657	2505	0
9503657	2506	0
9503657	2507	0
9503657	2508	0
9503657	2509	0
9503657	2510	0
9503657	2511	0
9503657	2512	0
9503657	2513	0
9503657	2514	0
9503657	2515	0
9503657	2516	0
9503657	2517	0
9503657	2518	0
9503657	2519	0
9503657	2520	0
9503657	2521	0
9503657	2522	0
9503657	2523	0
9503657	2524	0
9503657	2525	0
9503657	2526	0
9503657	2527	0
9503657	2528	0
9503657	2529	0
9503657	2530	0
9503657	2531	0
9503657	2532	0
9503657	2533	0
9503657	2534	0
9503657	2535	0
9503657	2536	0
9503657	2537	0
9503657	2538	0
9503657	2539	0
9503657	2540	0
9503657	2541	0
9503657	2542	0
9503657	2543	0
9503657	2544	0
9503657	2545	0
9503657	2546	0
9503657	2547	0
9503657	2548	0
9503657	2549	0
9503657	2550	0
9503657	2551	0
9503657	2552	0
9503657	2553	0
9503657	2554	0
9503657	2555	0
9503657	2556	0
9503657	2557	0
9503657	2558	0
9503657	2559	0
9503657	2560	0
9503657	2561	0
9503657	2562	0
9503657	2563	0
9503657	2564	0
9503657	2565	0
9503657	2566	0
9503657	2567	0
9503657	2568	0
9503657	2569	0
9503657	2570	0
9503657	2571	0
9503657	2572	0
9503657	2573	0
9503657	2574	0
9503657	2575	0
9503657	2576	0
9503657	2577	0
9503657	2578	0
9503657	2579	0
9503657	2580	0
9503657	2581	0
9503657	2582	0
9503657	2583	0
9503657	2584	0
9503657	2585	0
9503657	2586	0
9503657	2587	0
9503657	2588	0
9503657	2589	0
9503657	2590	0
9503657	2591	0
9503657	2592	0
9503657	2593	0
9503657	2594	0
9503657	2595	0
9503657	2596	0
9503657	2597	0
9503657	2598	0
9503657	2599	0
9503657	2600	0
9503657	2601	0
9503657	2602	0
9503657	2603	0
9503657	2604	0
9503657	2605	0
9503657	2606	0
9503657	2607	0
9503657	2608	0
9503657	2609	0
9503657	2610	0
9503657	2611	0
9503657	2612	0
9503657	2613	0
9503657	2614	0
9503657	2615	0
9503657	2616	0
9503657	2617	0
9503657	2618	0
9503657	2619	0
9503657	2620	0
9503657	2621	0
9503657	2622	0
9503657	2623	0
9503657	2624	0
9503657	2625	0
9503657	2626	0
9503657	2627	0
9503657	2628	0
9503657	2629	0
9503657	2630	0
9503657	2631	0
9503657	2632	0
9503657	2633	0
9503657	2634	0
9503657	2635	0
9503657	2636	0
9503657	2637	0
9503657	2638	0
9503657	2639	0
9503657	2640	0
9503657	2641	0
9503657	2642	0
9503657	2643	0
9503657	2644	0
9503657	2645	0
9503657	2646	0
9503657	2647	0
9503657	2648	0
9503657	2649	0
9503657	2650	0
9503657	2651	0
9503657	2652	0
9503657	2653	0
9503657	2654	0
9503657	2655	0
9503657	2656	0
9503657	2657	0
9503657	2658	0
9503657	2659	0
9503657	2660	0
9503657	2661	0
9503657	2662	0
9503657	2663	0
9503657	2664	0
9503657	2665	0
9503657	2666	0
9503657	2667	0
9503657	2668	0
9503657	2669	0
9503657	2670	0
9503657	2671	0
9503657	2672	0
9503657	2673	0
9503657	2674	0
9503657	2675	0
9503657	2676	0
9503657	2677	0
9503657	2678	0
9503657	2679	0
9503657	2680	0
9503657	2681	0
9503657	2682	0
9503657	2683	0
9503657	2684	0
9503657	2685	0
9503657	2686	0
9503657	2687	0
9503657	2688	0
9503657	2689	0
9503657	2690	0
9503657	2691	0
9503657	2692	0
9503657	2693	0
9503657	2694	0
9503657	2695	0
9503657	2696	0
9503657	2697	0
9503657	2698	0
9503657	2699	0
9503657	2700	0
9503657	2701	0
9503657	2702	0
9503657	2703	0
9503657	2704	0
9503657	2705	0
9503657	2706	0
9503657	2707	0
9503657	2708	0
9503657	2709	0
9503657	2710	0
9503657	2711	0
9503657	2712	0
9503657	2713	0
9503657	2714	0
9503657	2715	0
9503657	2716	0
9503657	2717	0
9503657	2718	0
9503657	2719	0
9503657	2720	0
9503657	2721	0
9503657	2722	0
9503657	2723	0
9503657	2724	0
9503657	2725	0
9503657	2726	0
9503657	2727	0
9503657	2728	0
9503657	2729	0
9503657	2730	0
9503657	2731	0
9503657	2732	0
9503657	2733	0
9503657	2734	0
9503657	2735	0
9503657	2736	0
9503657	2737	0
9503657	2738	0
9503657	2739	0
9503657	2740	0
9503657	2741	0
9503657	2742	0
9503657	2743	0
9503657	2744	0
9503657	2745	0
9503657	2746	0
9503657	2747	0
9503657	2748	0
9503657	2749	0
9503657	2750	0
9503657	2751	0
9503657	2752	0
9503657	2753	0
9503657	2754	0
9503657	2755	0
9503657	2756	0
9503657	2757	0
9503657	2758	0
9503657	2759	0
9503657	2760	0
9503657	2761	0
9503657	2762	0
9503657	2763	0
9503657	2764	0
9503657	2765	0
9503657	2766	0
9503657	2767	0
9503657	2768	0
9503657	2769	0
9503657	2770	0
9503657	2771	0
9503657	2772	0
9503657	2773	0
9503657	2774	0
9503657	2775	0
9503657	2776	0
9503657	2777	0
9503657	2778	0
9503657	2779	0
9503657	2780	0
9503657	2781	0
9503657	2782	0
9503657	2783	0
9503657	2784	0
9503657	2785	0
9503657	2786	0
9503657	2787	0
9503657	2788	0
9503657	2789	0
9503657	2790	0
9503657	2791	0
9503657	2792	0
9503657	2793	0
9503657	2794	0
9503657	2795	0
9503657	2796	0
9503657	2797	0
9503657	2798	0
9503657	2799	0
9503657	2800	0
9503657	2801	0
9503657	2802	0
9503657	2803	0
9503657	2804	0
9503657	2805	0
9503657	2806	0
9503657	2807	0
9503657	2808	0
9503657	2809	0
9503657	2810	0
9503657	2811	0
9503657	2812	0
9503657	2813	0
9503657	2814	0
9503657	2815	0
9503657	2816	0
9503657	2817	0
9503657	2818	0
9503657	2819	0
9503657	2820	0
9503657	2821	0
9503657	2822	0
9503657	2823	0
9503657	2824	0
9503657	2825	0
9503657	2826	0
9503657	2827	0
9503657	2828	0
9503657	2829	0
9503657	2830	0
9503657	2831	0
9503657	2832	0
9503657	2833	0
9503657	2834	0
9503657	2835	0
9503657	2836	0
9503657	2837	0
9503657	2838	0
9503657	2839	0
9503657	2840	0
9503657	2841	0
9503657	2842	0
9503657	2843	0
9503657	2844	0
9503657	2845	0
9503657	2846	0
9503657	2847	0
9503657	2848	0
9503657	2849	0
9503657	2850	0
9503657	2851	0
9503657	2852	0
9503657	2853	0
9503657	2854	0
9503657	2855	0
9503657	2856	0
9503657	2857	0
9503657	2858	0
9503657	2859	0
9503657	2860	0
9503657	2861	0
9503657	2862	0
9503657	2863	0
9503657	2864	0
9503657	2865	0
9503657	2866	0
9503657	2867	0
9503657	2868	0
9503657	2869	0
9503657	2870	0
9503657	2871	0
9503657	2872	0
9503657	2873	0
9503657	2874	0
9503657	2875	0
9503657	2876	0
9503657	2877	0
9503657	2878	0
9503657	2879	0
9503657	2880	0
9503657	2881	0
9503657	2882	0
9503657	2883	0
9503657	2884	0
9503657	2885	0
9503657	2886	0
9503657	2887	0
9503657	2888	0
9503657	2889	0
9503657	2890	0
9503657	2891	0
9503657	2892	0
9503657	2893	0
9503657	2894	0
9503657	2895	0
9503657	2896	0
9503657	2897	0
9503657	2898	0
9503657	2899	0
9503657	2900	0
9503657	2901	0
9503657	2902	0
9503657	2903	0
9503657	2904	0
9503657	2905	0
9503657	2906	0
9503657	2907	0
9503657	2908	0
9503657	2909	0
9503657	2910	0
9503657	2911	0
9503657	2912	0
9503657	2913	0
9503657	2914	0
9503657	2915	0
9503657	2916	0
9503657	2917	0
9503657	2918	0
9503657	2919	0
9503657	2920	0
9503657	2921	0
9503657	2922	0
9503657	2923	0
9503657	2924	0
9503657	2925	0
9503657	2926	0
9503657	2927	0
9503657	2928	0
9503657	2929	0
9503657	2930	0
9503657	2931	0
9503657	2932	0
9503657	2933	0
9503657	2934	0
9503657	2935	0
9503657	2936	0
9503657	2937	0
9503657	2938	0
9503657	2939	0
9503657	2940	0
9503657	2941	0
9503657	2942	0
9503657	2943	0
9503657	2944	0
9503657	2945	0
9503657	2946	0
9503657	2947	0
9503657	2948	0
9503657	2949	0
9503657	2950	0
9503657	2951	0
9503657	2952	0
9503657	2953	0
9503657	2954	0
9503657	2955	0
9503657	2956	0
9503657	2957	0
9503657	2958	0
9503657	2959	0
9503657	2960	0
9503657	2961	0
9503657	2962	0
9503657	2963	0
9503657	2964	0
9503657	2965	0
9503657	2966	0
9503657	2967	0
9503657	2968	0
9503657	2969	0
9503657	2970	0
9503657	2971	0
9503657	2972	0
9503657	2973	0
9503657	2974	0
9503657	2975	0
9503657	2976	0
9503657	2977	0
9503657	2978	0
9503657	2979	0
9503657	2980	0
9503657	2981	0
9503657	2982	0
9503657	2983	0
9503657	2984	0
9503657	2985	0
9503657	2986	0
9503657	2987	0
9503657	2988	0
9503657	2989	0
9503657	2990	0
9503657	2991	0
9503657	2992	0
9503657	2993	0
9503657	2994	0
9503657	2995	0
9503657	2996	0
9503657	2997	0
9503657	2998	0
9503657	2999	0
9503657	3000	0
9503657	3001	0
9503657	3002	0
9503657	3003	0
9503657	3004	0
9503657	3005	0
9503657	3006	0
9503657	3007	0
9503657	3008	0
9503657	3009	0
9503657	3010	0
9503657	3011	0
9503657	3012	0
9503657	3013	0
9503657	3014	0
9503657	3015	0
9503657	3016	0
9503657	3017	0
9503657	3018	0
9503657	3019	0
9503657	3020	0
9503657	3021	0
9503657	3022	0
9503657	3023	0
9503657	3024	0
9503657	3025	0
9503657	3026	0
9503657	3027	0
9503657	3028	0
9503657	3029	0
9503657	3030	0
9503657	3031	0
9503657	3032	0
9503657	3033	0
9503657	3034	0
9503657	3035	0
9503657	3036	0
9503657	3037	0
9503657	3038	0
9503657	3039	0
9503657	3040	0
9503657	3041	0
9503657	3042	0
9503657	3043	0
9503657	3044	0
9503657	3045	0
9503657	3046	0
9503657	3047	0
9503657	3048	0
9503657	3049	0
9503657	3050	0
9503657	3051	0
9503657	3052	0
9503657	3053	0
9503657	3054	0
9503657	3055	0
9503657	3056	0
9503657	3057	0
9503657	3058	0
9503657	3059	0
9503657	3060	0
9503657	3061	0
9503657	3062	0
9503657	3063	0
9503657	3064	0
9503657	3065	0
9503657	3066	0
9503657	3067	0
9503657	3068	0
9503657	3069	0
9503657	3070	0
9503657	3071	0
9503657	3072	0
9503657	3073	0
9503657	3074	0
9503657	3075	0
9503657	3076	0
9503657	3077	0
9503657	3078	0
9503657	3079	0
9503657	3080	0
9503657	3081	0
9503657	3082	0
9503657	3083	0
9503657	3084	0
9503657	3085	0
9503657	3086	0
9503657	3087	0
9503657	3088	0
9503657	3089	0
9503657	3090	0
9503657	3091	0
9503657	3092	0
9503657	3093	0
9503657	3094	0
9503657	3095	0
9503657	3096	0
9503657	3097	0
9503657	3098	0
9503657	3099	0
9503657	3100	0
9503657	3101	0
9503657	3102	0
9503657	3103	0
9503657	3104	0
9503657	3105	0
9503657	3106	0
9503657	3107	0
9503657	3108	0
9503657	3109	0
9503657	3110	0
9503657	3111	0
9503657	3112	0
9503657	3113	0
9503657	3114	0
9503657	3115	0
9503657	3116	0
9503657	3117	0
9503657	3118	0
9503657	3119	0
9503657	3120	0
9503657	3121	0
9503657	3122	0
9503657	3123	0
9503657	3124	0
9503657	3125	0
9503657	3126	0
9503657	3127	0
9503657	3128	0
9503657	3129	0
9503657	3130	0
9503657	3131	0
9503657	3132	0
9503657	3133	0
9503657	3134	0
9503657	3135	0
9503657	3136	0
9503657	3137	0
9503657	3138	0
9503657	3139	0
9503657	3140	0
9503657	3141	0
9503657	3142	0
9503657	3143	0
9503657	3144	0
9503657	3145	0
9503657	3146	0
9503657	3147	0
9503657	3148	0
9503657	3149	0
9503657	3150	0
9503657	3151	0
9503657	3152	0
9503657	3153	0
9503657	3154	0
9503657	3155	0
9503657	3156	0
9503657	3157	0
9503657	3158	0
9503657	3159	0
9503657	3160	0
9503657	3161	0
9503657	3162	0
9503657	3163	0
9503657	3164	0
9503657	3165	0
9503657	3166	0
9503657	3167	0
9503657	3168	0
9503657	3169	0
9503657	3170	0
9503657	3171	0
9503657	3172	0
9503657	3173	0
9503657	3174	0
9503657	3175	0
9503657	3176	0
9503657	3177	0
9503657	3178	0
9503657	3179	0
9503657	3180	0
9503657	3181	0
9503657	3182	0
9503657	3183	0
9503657	3184	0
9503657	3185	0
9503657	3186	0
9503657	3187	0
9503657	3188	0
9503657	3189	0
9503657	3190	0
9503657	3191	0
9503657	3192	0
9503657	3193	0
9503657	3194	0
9503657	3195	0
9503657	3196	0
9503657	3197	0
9503657	3198	0
9503657	3199	0
9503657	3200	0
9503657	3201	0
9503657	3202	0
9503657	3203	0
9503657	3204	0
9503657	3205	0
9503657	3206	0
9503657	3207	0
9503657	3208	0
9503657	3209	0
9503657	3210	0
9503657	3211	0
9503657	3212	0
9503657	3213	0
9503657	3214	0
9503657	3215	0
9503657	3216	0
9503657	3217	0
9503657	3218	0
9503657	3219	0
9503657	3220	0
9503657	3221	0
9503657	3222	0
9503657	3223	0
9503657	3224	0
9503657	3225	0
9503657	3226	0
9503657	3227	0
9503657	3228	0
9503657	3229	0
9503657	3230	0
9503657	3231	0
9503657	3232	0
9503657	3233	0
9503657	3234	0
9503657	3235	0
9503657	3236	0
9503657	3237	0
9503657	3238	0
9503657	3239	0
9503657	3240	0
9503657	3241	0
9503657	3242	0
9503657	3243	0
9503657	3244	0
9503657	3245	0
9503657	3246	0
9503657	3247	0
9503657	3248	0
9503657	3249	0
9503657	3250	0
9503657	3251	0
9503657	3252	0
9503657	3253	0
9503657	3254	0
9503657	3255	0
9503657	3256	0
9503657	3257	0
9503657	3258	0
9503657	3259	0
9503657	3260	0
9503657	3261	0
9503657	3262	0
9503657	3263	0
9503657	3264	0
9503657	3265	0
9503657	3266	0
9503657	3267	0
9503657	3268	0
9503657	3269	0
9503657	3270	0
9503657	3271	0
9503657	3272	0
9503657	3273	0
9503657	3274	0
9503657	3275	0
9503657	3276	0
9503657	3277	0
9503657	3278	0
9503657	3279	0
9503657	3280	0
9503657	3281	0
9503657	3282	0
9503657	3283	0
9503657	3284	0
9503657	3285	0
9503657	3286	0
9503657	3287	0
9503657	3288	0
9503657	3289	0
9503657	3290	0
9503657	3291	0
9503657	3292	0
9503657	3293	0
9503657	3294	0
9503657	3295	0
9503657	3296	0
9503657	3297	0
9503657	3298	0
9503657	3299	0
9503657	3300	0
9503657	3301	0
9503657	3302	0
9503657	3303	0
9503657	3304	0
9503657	3305	0
9503657	3306	0
9503657	3307	0
9503657	3308	0
9503657	3309	0
9503657	3310	0
9503657	3311	0
9503657	3312	0
9503657	3313	0
9503657	3314	0
9503657	3315	0
9503657	3316	0
9503657	3317	0
9503657	3318	0
9503657	3319	0
9503657	3320	0
9503657	3321	0
9503657	3322	0
9503657	3323	0
9503657	3324	0
9503657	3325	0
9503657	3326	0
9503657	3327	0
9503657	3328	0
9503657	3329	0
9503657	3330	0
9503657	3331	0
9503657	3332	0
9503657	3333	0
9503657	3334	0
9503657	3335	0
9503657	3336	0
9503657	3337	0
9503657	3338	0
9503657	3339	0
9503657	3340	0
9503657	3341	0
9503657	3342	0
9503657	3343	0
9503657	3344	0
9503657	3345	0
9503657	3346	0
9503657	3347	0
9503657	3348	0
9503657	3349	0
9503657	3350	0
9503657	3351	0
9503657	3352	0
9503657	3353	0
9503657	3354	0
9503657	3355	0
9503657	3356	0
9503657	3357	0
9503657	3358	0
9503657	3359	0
9503657	3360	0
9503657	3361	0
9503657	3362	0
9503657	3363	0
9503657	3364	0
9503657	3365	0
9503657	3366	0
9503657	3367	0
9503657	3368	0
9503657	3369	0
9503657	3370	0
9503657	3371	0
9503657	3372	0
9503657	3373	0
9503657	3374	0
9503657	3375	0
9503657	3376	0
9503657	3377	0
9503657	3378	0
9503657	3379	0
9503657	3380	0
9503657	3381	0
9503657	3382	0
9503657	3383	0
9503657	3384	0
9503657	3385	0
9503657	3386	0
9503657	3387	0
9503657	3388	0
9503657	3389	0
9503657	3390	0
9503657	3391	0
9503657	3392	0
9503657	3393	0
9503657	3394	0
9503657	3395	0
9503657	3396	0
9503657	3397	0
9503657	3398	0
9503657	3399	0
9503657	3400	0
9503657	3401	0
9503657	3402	0
9503657	3403	0
9503657	3404	0
9503657	3405	0
9503657	3406	0
9503657	3407	0
9503657	3408	0
9503657	3409	0
9503657	3410	0
9503657	3411	0
9503657	3412	0
9503657	3413	0
9503657	3414	0
9503657	3415	0
9503657	3416	0
9503657	3417	0
9503657	3418	0
9503657	3419	0
9503657	3420	0
9503657	3421	0
9503657	3422	0
9503657	3423	0
9503657	3424	0
9503657	3425	0
9503657	3426	0
9503657	3427	0
9503657	3428	0
9503657	3429	0
9503657	3430	0
9503657	3431	0
9503657	3432	0
9503657	3433	0
9503657	3434	0
9503657	3435	0
9503657	3436	0
9503657	3437	0
9503657	3438	0
9503657	3439	0
9503657	3440	0
9503657	3441	0
9503657	3442	0
9503657	3443	0
9503657	3444	0
9503657	3445	0
9503657	3446	0
9503657	3447	0
9503657	3448	0
9503657	3449	0
9503657	3450	0
9503657	3451	0
9503657	3452	0
9503657	3453	0
9503657	3454	0
9503657	3455	0
9503657	3456	0
9503657	3457	0
9503657	3458	0
9503657	3459	0
9503657	3460	0
9503657	3461	0
9503657	3462	0
9503657	3463	0
9503657	3464	0
9503657	3465	0
9503657	3466	0
9503657	3467	0
9503657	3468	0
9503657	3469	0
9503657	3470	0
9503657	3471	0
9503657	3472	0
9503657	3473	0
9503657	3474	0
9503657	3475	0
9503657	3476	0
9503657	3477	0
9503657	3478	0
9503657	3479	0
9503657	3480	0
9503657	3481	0
9503657	3482	0
9503657	3483	0
9503657	3484	0
9503657	3485	0
9503657	3486	0
9503657	3487	0
9503657	3488	0
9503657	3489	0
9503657	3490	0
9503657	3491	0
9503657	3492	0
9503657	3493	0
9503657	3494	0
9503657	3495	0
9503657	3496	0
9503657	3497	0
9503657	3498	0
9503657	3499	0
9503657	3500	0
9503657	3501	0
9503657	3502	0
9503657	3503	0
9503657	3504	0
9503657	3505	0
9503657	3506	0
9503657	3507	0
9503657	3508	0
9503657	3509	0
9503657	3510	0
9503657	3511	0
9503657	3512	0
9503657	3513	0
9503657	3514	0
9503657	3515	0
9503657	3516	0
9503657	3517	0
9503657	3518	0
9503657	3519	0
9503657	3520	0
9503657	3521	0
9503657	3522	0
9503657	3523	0
9503657	3524	0
9503657	3525	0
9503657	3526	0
9503657	3527	0
9503657	3528	0
9503657	3529	0
9503657	3530	0
9503657	3531	0
9503657	3532	0
9503657	3533	0
9503657	3534	0
9503657	3535	0
9503657	3536	0
9503657	3537	0
9503657	3538	0
9503657	3539	0
9503657	3540	0
9503657	3541	0
9503657	3542	0
9503657	3543	0
9503657	3544	0
9503657	3545	0
9503657	3546	0
9503657	3547	0
9503657	3548	0
9503657	3549	0
9503657	3550	0
9503657	3551	0
9503657	3552	0
9503657	3553	0
9503657	3554	0
9503657	3555	0
9503657	3556	0
9503657	3557	0
9503657	3558	0
9503657	3559	0
9503657	3560	0
9503657	3561	0
9503657	3562	0
9503657	3563	0
9503657	3564	0
9503657	3565	0
9503657	3566	0
9503657	3567	0
9503657	3568	0
9503657	3569	0
9503657	3570	0
9503657	3571	0
9503657	3572	0
9503657	3573	0
9503657	3574	0
9503657	3575	0
9503657	3576	0
9503657	3577	0
9503657	3578	0
9503657	3579	0
9503657	3580	0
9503657	3581	0
9503657	3582	0
9503657	3583	0
9503657	3584	0
9503657	3585	0
9503657	3586	0
9503657	3587	0
9503657	3588	0
9503657	3589	0
9503657	3590	0
9503657	3591	0
9503657	3592	0
9503657	3593	0
9503657	3594	0
9503657	3595	0
9503657	3596	0
9503657	3597	0
9503657	3598	0
9503657	3599	0
9503657	3600	0
9503657	3601	0
9503657	3602	0
9503657	3603	0
9503657	3604	0
9503657	3605	0
9503657	3606	0
9503657	3607	0
9503657	3608	0
9503657	3609	0
9503657	3610	0
9503657	3611	0
9503657	3612	0
9503657	3613	0
9503657	3614	0
9503657	3615	0
9503657	3616	0
9503657	3617	0
9503657	3618	0
9503657	3619	0
9503657	3620	0
9503657	3621	0
9503657	3622	0
9503657	3623	0
9503657	3624	0
9503657	3625	0
9503657	3626	0
9503657	3627	0
9503657	3628	0
9503657	3629	0
9503657	3630	0
9503657	3631	0
9503657	3632	0
9503657	3633	0
9503657	3634	0
9503657	3635	0
9503657	3636	0
9503657	3637	0
9503657	3638	0
9503657	3639	0
9503657	3640	0
9503657	3641	0
9503657	3642	0
9503657	3643	0
9503657	3644	0
9503657	3645	0
9503657	3646	0
9503657	3647	0
9503657	3648	0
9503657	3649	0
9503657	3650	0
9503657	3651	0
9503657	3652	0
9503704	0	0
9503704	1	0
9503704	2	0
9503704	3	0
9503704	4	0
9503704	5	0
9503704	6	0
9503704	7	0
9503704	8	0
9503704	9	0
9503704	10	0
9503704	11	0
9503704	12	0
9503704	13	0
9503704	14	0
9503704	15	0
9503704	16	0
9503704	17	0
9503704	18	0
9503704	19	0
9503704	20	0
9503704	21	0
9503704	22	0
9503704	23	0
9503704	24	0
9503704	25	0
9503704	26	0
9503704	27	0
9503704	28	0
9503704	29	0
9503704	30	0
9503704	31	0
9503704	32	0
9503704	33	0
9503704	34	0
9503704	35	0
9503704	36	0
9503704	37	0
9503704	38	0
9503704	39	0
9503704	40	0
9503704	41	0
9503704	42	0
9503704	43	0
9503704	44	0
9503704	45	0
9503704	46	0
9503704	47	0
9503704	48	0
9503704	49	0
9503704	50	0
9503704	51	0
9503704	52	0
9503704	53	0
9503704	54	0
9503704	55	0
9503704	56	0
9503704	57	0
9503704	58	0
9503704	59	0
9503704	60	0
9503704	61	0
9503704	62	0
9503704	63	0
9503704	64	0
9503704	65	0
9503704	66	0
9503704	67	0
9503704	68	0
9503704	69	0
9503704	70	0
9503704	71	0
9503704	72	0
9503704	73	0
9503704	74	0
9503704	75	0
9503704	76	0
9503704	77	0
9503704	78	0
9503704	79	0
9503704	80	0
9503704	81	0
9503704	82	0
9503704	83	0
9503704	84	0
9503704	85	0
9503704	86	0
9503704	87	0
9503704	88	0
9503704	89	0
9503704	90	0
9503704	91	0
9503704	92	0
9503704	93	0
9503704	94	0
9503704	95	0
9503704	96	0
9503704	97	0
9503704	98	0
9503704	99	0
9503704	100	0
9503704	101	0
9503704	102	0
9503704	103	0
9503704	104	0
9503704	105	0
9503704	106	0
9503704	107	0
9503704	108	0
9503704	109	0
9503704	110	0
9503704	111	0
9503704	112	0
9503704	113	0
9503704	114	0
9503704	115	0
9503704	116	0
9503704	117	0
9503704	118	0
9503704	119	0
9503704	120	0
9503704	121	0
9503704	122	0
9503704	123	0
9503704	124	0
9503704	125	0
9503704	126	0
9503704	127	0
9503704	128	0
9503704	129	0
9503704	130	0
9503704	131	0
9503704	132	0
9503704	133	0
9503704	134	0
9503704	135	0
9503704	136	0
9503704	137	0
9503704	138	0
9503704	139	0
9503704	140	0
9503704	141	0
9503704	142	0
9503704	143	0
9503704	144	0
9503704	145	0
9503704	146	0
9503704	147	0
9503704	148	0
9503704	149	0
9503704	150	0
9503704	151	0
9503704	152	0
9503704	153	0
9503704	154	0
9503704	155	0
9503704	156	0
9503704	157	0
9503704	158	0
9503704	159	0
9503704	160	0
9503704	161	0
9503704	162	0
9503704	163	0
9503704	164	0
9503704	165	0
9503704	166	0
9503704	167	0
9503704	168	0
9503704	169	0
9503704	170	0
9503704	171	0
9503704	172	0
9503704	173	0
9503704	174	0
9503704	175	0
9503704	176	0
9503704	177	0
9503704	178	0
9503704	179	0
9503704	180	0
9503704	181	0
9503704	182	0
9503704	183	0
9503704	184	0
9503704	185	0
9503704	186	0
9503704	187	0
9503704	188	0
9503704	189	0
9503704	190	0
9503704	191	0
9503704	192	0
9503704	193	0
9503704	194	0
9503704	195	0
9503704	196	0
9503704	197	0
9503704	198	0
9503704	199	0
9503704	200	0
9503704	201	0
9503704	202	0
9503704	203	0
9503704	204	0
9503704	205	0
9503704	206	0
9503704	207	0
9503704	208	0
9503704	209	0
9503704	210	0
9503704	211	0
9503704	212	0
9503704	213	0
9503704	214	0
9503704	215	0
9503704	216	0
9503704	217	0
9503704	218	0
9503704	219	0
9503704	220	0
9503704	221	0
9503704	222	0
9503704	223	0
9503704	224	0
9503704	225	0
9503704	226	0
9503704	227	0
9503704	228	0
9503704	229	0
9503704	230	0
9503704	231	0
9503704	232	0
9503704	233	0
9503704	234	0
9503704	235	0
9503704	236	0
9503704	237	0
9503704	238	0
9503704	239	0
9503704	240	0
9503704	241	0
9503704	242	0
9503704	243	0
9503704	244	0
9503704	245	0
9503704	246	0
9503704	247	0
9503704	248	0
9503704	249	0
9503704	250	0
9503704	251	0
9503704	252	0
9503704	253	0
9503704	254	0
9503704	255	0
9503704	256	0
9503704	257	0
9503704	258	0
9503704	259	0
9503704	260	0
9503704	261	0
9503704	262	0
9503704	263	0
9503704	264	0
9503704	265	0
9503704	266	0
9503704	267	0
9503704	268	0
9503704	269	0
9503704	270	0
9503704	271	0
9503704	272	0
9503704	273	0
9503704	274	0
9503704	275	0
9503704	276	0
9503704	277	0
9503704	278	0
9503704	279	0
9503704	280	0
9503704	281	0
9503704	282	0
9503704	283	0
9503704	284	0
9503704	285	0
9503704	286	0
9503704	287	0
9503704	288	0
9503704	289	0
9503704	290	0
9503704	291	0
9503704	292	0
9503704	293	0
9503704	294	0
9503704	295	0
9503704	296	0
9503704	297	0
9503704	298	0
9503704	299	0
9503704	300	0
9503704	301	0
9503704	302	0
9503704	303	0
9503704	304	0
9503704	305	0
9503704	306	0
9503704	307	0
9503704	308	0
9503704	309	0
9503704	310	0
9503704	311	0
9503704	312	0
9503704	313	0
9503704	314	0
9503704	315	0
9503704	316	0
9503704	317	0
9503704	318	0
9503704	319	0
9503704	320	0
9503704	321	0
9503704	322	0
9503704	323	0
9503704	324	0
9503704	325	0
9503704	326	0
9503704	327	0
9503704	328	0
9503704	329	0
9503704	330	0
9503704	331	0
9503704	332	0
9503704	333	0
9503704	334	0
9503704	335	0
9503704	336	0
9503704	337	0
9503704	338	0
9503704	339	0
9503704	340	0
9503704	341	0
9503704	342	0
9503704	343	0
9503704	344	0
9503704	345	0
9503704	346	0
9503704	347	0
9503704	348	0
9503704	349	0
9503704	350	0
9503704	351	0
9503704	352	0
9503704	353	0
9503704	354	0
9503704	355	0
9503704	356	0
9503704	357	0
9503704	358	0
9503704	359	0
9503704	360	0
9503704	361	0
9503704	362	0
9503704	363	0
9503704	364	0
9503704	365	0
9503704	366	0
9503704	367	0
9503704	368	0
9503704	369	0
9503704	370	0
9503704	371	0
9503704	372	0
9503704	373	0
9503704	374	0
9503704	375	0
9503704	376	0
9503704	377	0
9503704	378	0
9503704	379	0
9503704	380	0
9503704	381	0
9503704	382	0
9503704	383	0
9503704	384	0
9503704	385	0
9503704	386	0
9503704	387	0
9503704	388	0
9503704	389	0
9503704	390	0
9503704	391	0
9503704	392	0
9503704	393	0
9503704	394	0
9503704	395	0
9503704	396	0
9503704	397	0
9503704	398	0
9503704	399	0
9503704	400	0
9503704	401	0
9503704	402	0
9503704	403	0
9503704	404	0
9503704	405	0
9503704	406	0
9503704	407	0
9503704	408	0
9503704	409	0
9503704	410	0
9503704	411	0
9503704	412	0
9503704	413	0
9503704	414	0
9503704	415	0
9503704	416	0
9503704	417	0
9503704	418	0
9503704	419	0
9503704	420	0
9503704	421	0
9503704	422	0
9503704	423	0
9503704	424	0
9503704	425	0
9503704	426	0
9503704	427	0
9503704	428	0
9503704	429	0
9503704	430	0
9503704	431	0
9503704	432	0
9503704	433	0
9503704	434	0
9503704	435	0
9503704	436	0
9503704	437	0
9503704	438	0
9503704	439	0
9503704	440	0
9503704	441	0
9503704	442	0
9503704	443	0
9503704	444	0
9503704	445	0
9503704	446	0
9503704	447	0
9503704	448	0
9503704	449	0
9503704	450	0
9503704	451	0
9503704	452	0
9503704	453	0
9503704	454	0
9503704	455	0
9503704	456	0
9503704	457	0
9503704	458	0
9503704	459	0
9503704	460	0
9503704	461	0
9503704	462	0
9503704	463	0
9503704	464	0
9503704	465	0
9503704	466	0
9503704	467	0
9503704	468	0
9503704	469	0
9503704	470	0
9503704	471	0
9503704	472	0
9503704	473	0
9503704	474	0
9503704	475	0
9503704	476	0
9503704	477	0
9503704	478	0
9503704	479	0
9503704	480	0
9503704	481	0
9503704	482	0
9503704	483	0
9503704	484	0
9503704	485	0
9503704	486	0
9503704	487	0
9503704	488	0
9503704	489	0
9503704	490	0
9503704	491	0
9503704	492	0
9503704	493	0
9503704	494	0
9503704	495	0
9503704	496	0
9503704	497	0
9503704	498	0
9503704	499	0
9503704	500	0
9503704	501	0
9503704	502	0
9503704	503	0
9503704	504	0
9503704	505	0
9503704	506	0
9503704	507	0
9503704	508	0
9503704	509	0
9503704	510	0
9503704	511	0
9503704	512	0
9503704	513	0
9503704	514	0
9503704	515	0
9503704	516	0
9503704	517	0
9503704	518	0
9503704	519	0
9503704	520	0
9503704	521	0
9503704	522	0
9503704	523	0
9503704	524	0
9503704	525	0
9503704	526	0
9503704	527	0
9503704	528	0
9503704	529	0
9503704	530	0
9503704	531	0
9503704	532	0
9503704	533	0
9503704	534	0
9503704	535	0
9503704	536	0
9503704	537	0
9503704	538	0
9503704	539	0
9503704	540	0
9503704	541	0
9503704	542	0
9503704	543	0
9503704	544	0
9503704	545	0
9503704	546	0
9503704	547	0
9503704	548	0
9503704	549	0
9503704	550	0
9503704	551	0
9503704	552	0
9503704	553	0
9503704	554	0
9503704	555	0
9503704	556	0
9503704	557	0
9503704	558	0
9503704	559	0
9503704	560	0
9503704	561	0
9503704	562	0
9503704	563	0
9503704	564	0
9503704	565	0
9503704	566	0
9503704	567	0
9503704	568	0
9503704	569	0
9503704	570	0
9503704	571	0
9503704	572	0
9503704	573	0
9503704	574	0
9503704	575	0
9503704	576	0
9503704	577	0
9503704	578	0
9503704	579	0
9503704	580	0
9503704	581	0
9503704	582	0
9503704	583	0
9503704	584	0
9503704	585	0
9503704	586	0
9503704	587	0
9503704	588	0
9503704	589	0
9503704	590	0
9503704	591	0
9503704	592	0
9503704	593	0
9503704	594	0
9503704	595	0
9503704	596	0
9503704	597	0
9503704	598	0
9503704	599	0
9503704	600	0
9503704	601	0
9503704	602	0
9503704	603	0
9503704	604	0
9503704	605	0
9503704	606	0
9503704	607	0
9503704	608	0
9503704	609	0
9503704	610	0
9503704	611	0
9503704	612	0
9503704	613	0
9503704	614	0
9503704	615	0
9503704	616	0
9503704	617	0
9503704	618	0
9503704	619	0
9503704	620	0
9503704	621	0
9503704	622	0
9503704	623	0
9503704	624	0
9503704	625	0
9503704	626	0
9503704	627	0
9503704	628	0
9503704	629	0
9503704	630	0
9503704	631	0
9503704	632	0
9503704	633	0
9503704	634	0
9503704	635	0
9503704	636	0
9503704	637	0
9503704	638	0
9503704	639	0
9503704	640	0
9503704	641	0
9503704	642	0
9503704	643	0
9503704	644	0
9503704	645	0
9503704	646	0
9503704	647	0
9503704	648	0
9503704	649	0
9503704	650	0
9503704	651	0
9503704	652	0
9503704	653	0
9503704	654	0
9503704	655	0
9503704	656	0
9503704	657	0
9503704	658	0
9503704	659	0
9503704	660	0
9503704	661	0
9503704	662	0
9503704	663	0
9503704	664	0
9503704	665	0
9503704	666	0
9503704	667	0
9503704	668	0
9503704	669	0
9503704	670	0
9503704	671	0
9503704	672	0
9503704	673	0
9503704	674	0
9503704	675	0
9503704	676	0
9503704	677	0
9503704	678	0
9503704	679	0
9503704	680	0
9503704	681	0
9503704	682	0
9503704	683	0
9503704	684	0
9503704	685	0
9503704	686	0
9503704	687	0
9503704	688	0
9503704	689	0
9503704	690	0
9503704	691	0
9503704	692	0
9503704	693	0
9503704	694	0
9503704	695	0
9503704	696	0
9503704	697	0
9503704	698	0
9503704	699	0
9503704	700	0
9503704	701	0
9503704	702	0
9503704	703	0
9503704	704	0
9503704	705	0
9503704	706	0
9503704	707	0
9503704	708	0
9503704	709	0
9503704	710	0
9503704	711	0
9503704	712	0
9503704	713	0
9503704	714	0
9503704	715	0
9503704	716	0
9503704	717	0
9503704	718	0
9503704	719	0
9503704	720	0
9503704	721	0
9503704	722	0
9503704	723	0
9503704	724	0
9503704	725	0
9503704	726	0
9503704	727	0
9503704	728	0
9503704	729	0
9503704	730	0
9503704	731	0
9503704	732	0
9503704	733	0
9503704	734	0
9503704	735	0
9503704	736	0
9503704	737	0
9503704	738	0
9503704	739	0
9503704	740	0
9503704	741	0
9503704	742	0
9503704	743	0
9503704	744	0
9503704	745	0
9503704	746	0
9503704	747	0
9503704	748	0
9503704	749	0
9503704	750	0
9503704	751	0
9503704	752	0
9503704	753	0
9503704	754	0
9503704	755	0
9503704	756	0
9503704	757	0
9503704	758	0
9503704	759	0
9503704	760	0
9503704	761	0
9503704	762	0
9503704	763	0
9503704	764	0
9503704	765	0
9503704	766	0
9503704	767	0
9503704	768	0
9503704	769	0
9503704	770	0
9503704	771	0
9503704	772	0
9503704	773	0
9503704	774	0
9503704	775	0
9503704	776	0
9503704	777	0
9503704	778	0
9503704	779	0
9503704	780	0
9503704	781	0
9503704	782	0
9503704	783	0
9503704	784	0
9503704	785	0
9503704	786	0
9503704	787	0
9503704	788	0
9503704	789	0
9503704	790	0
9503704	791	0
9503704	792	0
9503704	793	0
9503704	794	0
9503704	795	0
9503704	796	0
9503704	797	0
9503704	798	0
9503704	799	0
9503704	800	0
9503704	801	0
9503704	802	0
9503704	803	0
9503704	804	0
9503704	805	0
9503704	806	0
9503704	807	0
9503704	808	0
9503704	809	0
9503704	810	0
9503704	811	0
9503704	812	0
9503704	813	0
9503704	814	0
9503704	815	0
9503704	816	0
9503704	817	0
9503704	818	0
9503704	819	0
9503704	820	0
9503704	821	0
9503704	822	0
9503704	823	0
9503704	824	0
9503704	825	0
9503704	826	0
9503704	827	0
9503704	828	0
9503704	829	0
9503704	830	0
9503704	831	0
9503704	832	0
9503704	833	0
9503704	834	0
9503704	835	0
9503704	836	0
9503704	837	0
9503704	838	0
9503704	839	0
9503704	840	0
9503704	841	0
9503704	842	0
9503704	843	0
9503704	844	0
9503704	845	0
9503704	846	0
9503704	847	0
9503704	848	0
9503704	849	0
9503704	850	0
9503704	851	0
9503704	852	0
9503704	853	0
9503704	854	0
9503704	855	0
9503704	856	0
9503704	857	0
9503704	858	0
9503704	859	0
9503704	860	0
9503704	861	0
9503704	862	0
9503704	863	0
9503704	864	0
9503704	865	0
9503704	866	0
9503704	867	0
9503704	868	0
9503704	869	0
9503704	870	0
9503704	871	0
9503704	872	0
9503704	873	0
9503704	874	0
9503704	875	0
9503704	876	0
9503704	877	0
9503704	878	0
9503704	879	0
9503704	880	0
9503704	881	0
9503704	882	0
9503704	883	0
9503704	884	0
9503704	885	0
9503704	886	0
9503704	887	0
9503704	888	0
9503704	889	0
9503704	890	0
9503704	891	0
9503704	892	0
9503704	893	0
9503704	894	0
9503704	895	0
9503704	896	0
9503704	897	0
9503704	898	0
9503704	899	0
9503704	900	0
9503704	901	0
9503704	902	0
9503704	903	0
9503704	904	0
9503704	905	0
9503704	906	0
9503704	907	0
9503704	908	0
9503704	909	0
9503704	910	0
9503704	911	0
9503704	912	0
9503704	913	0
9503704	914	0
9503704	915	0
9503704	916	0
9503704	917	0
9503704	918	0
9503704	919	0
9503704	920	0
9503704	921	0
9503704	922	0
9503704	923	0
9503704	924	0
9503704	925	0
9503704	926	0
9503704	927	0
9503704	928	0
9503704	929	0
9503704	930	0
9503704	931	0
9503704	932	0
9503704	933	0
9503704	934	0
9503704	935	0
9503704	936	0
9503704	937	0
9503704	938	0
9503704	939	0
9503704	940	0
9503704	941	0
9503704	942	0
9503704	943	0
9503704	944	0
9503704	945	0
9503704	946	0
9503704	947	0
9503704	948	0
9503704	949	0
9503704	950	0
9503704	951	0
9503704	952	0
9503704	953	0
9503704	954	0
9503704	955	0
9503704	956	0
9503704	957	0
9503704	958	0
9503704	959	0
9503704	960	0
9503704	961	0
9503704	962	0
9503704	963	0
9503704	964	0
9503704	965	0
9503704	966	0
9503704	967	0
9503704	968	0
9503704	969	0
9503704	970	0
9503704	971	0
9503704	972	0
9503704	973	0
9503704	974	0
9503704	975	0
9503704	976	0
9503704	977	0
9503704	978	0
9503704	979	0
9503704	980	0
9503704	981	0
9503704	982	0
9503704	983	0
9503704	984	0
9503704	985	0
9503704	986	0
9503704	987	0
9503704	988	0
9503704	989	0
9503704	990	0
9503704	991	0
9503704	992	0
9503704	993	0
9503704	994	0
9503704	995	0
9503704	996	0
9503704	997	0
9503704	998	0
9503704	999	0
9503704	1000	0
9503704	1001	0
9503704	1002	0
9503704	1003	0
9503704	1004	0
9503704	1005	0
9503704	1006	0
9503704	1007	0
9503704	1008	0
9503704	1009	0
9503704	1010	0
9503704	1011	0
9503704	1012	0
9503704	1013	0
9503704	1014	0
9503704	1015	0
9503704	1016	0
9503704	1017	0
9503704	1018	0
9503704	1019	0
9503704	1020	0
9503704	1021	0
9503704	1022	0
9503704	1023	0
9503704	1024	0
9503704	1025	0
9503704	1026	0
9503704	1027	0
9503704	1028	0
9503704	1029	0
9503704	1030	0
9503704	1031	0
9503704	1032	0
9503704	1033	0
9503704	1034	0
9503704	1035	0
9503704	1036	0
9503704	1037	0
9503704	1038	0
9503704	1039	0
9503704	1040	0
9503704	1041	0
9503704	1042	0
9503704	1043	0
9503704	1044	0
9503704	1045	0
9503704	1046	0
9503704	1047	0
9503704	1048	0
9503704	1049	0
9503704	1050	0
9503704	1051	0
9503704	1052	0
9503704	1053	0
9503704	1054	0
9503704	1055	0
9503704	1056	0
9503704	1057	0
9503704	1058	0
9503704	1059	0
9503704	1060	0
9503704	1061	0
9503704	1062	0
9503704	1063	0
9503704	1064	0
9503704	1065	0
9503704	1066	0
9503704	1067	0
9503704	1068	0
9503704	1069	0
9503704	1070	0
9503704	1071	0
9503704	1072	0
9503704	1073	0
9503704	1074	0
9503704	1075	0
9503704	1076	0
9503704	1077	0
9503704	1078	0
9503704	1079	0
9503704	1080	0
9503704	1081	0
9503704	1082	0
9503704	1083	0
9503704	1084	0
9503704	1085	0
9503704	1086	0
9503704	1087	0
9503704	1088	0
9503704	1089	0
9503704	1090	0
9503704	1091	0
9503704	1092	0
9503704	1093	0
9503704	1094	0
9503704	1095	0
9503704	1096	0
9503704	1097	0
9503704	1098	0
9503704	1099	0
9503704	1100	0
9503704	1101	0
9503704	1102	0
9503704	1103	0
9503704	1104	0
9503704	1105	0
9503704	1106	0
9503704	1107	0
9503704	1108	0
9503704	1109	0
9503704	1110	0
9503704	1111	0
9503704	1112	0
9503704	1113	0
9503704	1114	0
9503704	1115	0
9503704	1116	0
9503704	1117	0
9503704	1118	0
9503704	1119	0
9503704	1120	0
9503704	1121	0
9503704	1122	0
9503704	1123	0
9503704	1124	0
9503704	1125	0
9503704	1126	0
9503704	1127	0
9503704	1128	0
9503704	1129	0
9503704	1130	0
9503704	1131	0
9503704	1132	0
9503704	1133	0
9503704	1134	0
9503704	1135	0
9503704	1136	0
9503704	1137	0
9503704	1138	0
9503704	1139	0
9503704	1140	0
9503704	1141	0
9503704	1142	0
9503704	1143	0
9503704	1144	0
9503704	1145	0
9503704	1146	0
9503704	1147	0
9503704	1148	0
9503704	1149	0
9503704	1150	0
9503704	1151	0
9503704	1152	0
9503704	1153	0
9503704	1154	0
9503704	1155	0
9503704	1156	0
9503704	1157	0
9503704	1158	0
9503704	1159	0
9503704	1160	0
9503704	1161	0
9503704	1162	0
9503704	1163	0
9503704	1164	0
9503704	1165	0
9503704	1166	0
9503704	1167	0
9503704	1168	0
9503704	1169	0
9503704	1170	0
9503704	1171	0
9503704	1172	0
9503704	1173	0
9503704	1174	0
9503704	1175	0
9503704	1176	0
9503704	1177	0
9503704	1178	0
9503704	1179	0
9503704	1180	0
9503704	1181	0
9503704	1182	0
9503704	1183	0
9503704	1184	0
9503704	1185	0
9503704	1186	0
9503704	1187	0
9503704	1188	0
9503704	1189	0
9503704	1190	0
9503704	1191	0
9503704	1192	0
9503704	1193	0
9503704	1194	0
9503704	1195	0
9503704	1196	0
9503704	1197	0
9503704	1198	0
9503704	1199	0
9503704	1200	0
9503704	1201	0
9503704	1202	0
9503704	1203	0
9503704	1204	0
9503704	1205	0
9503704	1206	0
9503704	1207	0
9503704	1208	0
9503704	1209	0
9503704	1210	0
9503704	1211	0
9503704	1212	0
9503704	1213	0
9503704	1214	0
9503704	1215	0
9503704	1216	0
9503704	1217	0
9503704	1218	0
9503704	1219	0
9503704	1220	0
9503704	1221	0
9503704	1222	0
9503704	1223	0
9503704	1224	0
9503704	1225	0
9503704	1226	0
9503704	1227	0
9503704	1228	0
9503704	1229	0
9503704	1230	0
9503704	1231	0
9503704	1232	0
9503704	1233	0
9503704	1234	0
9503704	1235	0
9503704	1236	0
9503704	1237	0
9503704	1238	0
9503704	1239	0
9503704	1240	0
9503704	1241	0
9503704	1242	0
9503704	1243	0
9503704	1244	0
9503704	1245	0
9503704	1246	0
9503704	1247	0
9503704	1248	0
9503704	1249	0
9503704	1250	0
9503704	1251	0
9503704	1252	0
9503704	1253	0
9503704	1254	0
9503704	1255	0
9503704	1256	0
9503704	1257	0
9503704	1258	0
9503704	1259	0
9503704	1260	0
9503704	1261	0
9503704	1262	0
9503704	1263	0
9503704	1264	0
9503704	1265	0
9503704	1266	0
9503704	1267	0
9503704	1268	0
9503704	1269	0
9503704	1270	0
9503704	1271	0
9503704	1272	0
9503704	1273	0
9503704	1274	0
9503704	1275	0
9503704	1276	0
9503704	1277	0
9503704	1278	0
9503704	1279	0
9503704	1280	0
9503704	1281	0
9503704	1282	0
9503704	1283	0
9503704	1284	0
9503704	1285	0
9503704	1286	0
9503704	1287	0
9503704	1288	0
9503704	1289	0
9503704	1290	0
9503704	1291	0
9503704	1292	0
9503704	1293	0
9503704	1294	0
9503704	1295	0
9503704	1296	0
9503704	1297	0
9503704	1298	0
9503704	1299	0
9503704	1300	0
9503704	1301	0
9503704	1302	0
9503704	1303	0
9503704	1304	0
9503704	1305	0
9503704	1306	0
9503704	1307	0
9503704	1308	0
9503704	1309	0
9503704	1310	0
9503704	1311	0
9503704	1312	0
9503704	1313	0
9503704	1314	0
9503704	1315	0
9503704	1316	0
9503704	1317	0
9503704	1318	0
9503704	1319	0
9503704	1320	0
9503704	1321	0
9503704	1322	0
9503704	1323	0
9503704	1324	0
9503704	1325	0
9503704	1326	0
9503704	1327	0
9503704	1328	0
9503704	1329	0
9503704	1330	0
9503704	1331	0
9503704	1332	0
9503704	1333	0
9503704	1334	0
9503704	1335	0
9503704	1336	0
9503704	1337	0
9503704	1338	0
9503704	1339	0
9503704	1340	0
9503704	1341	0
9503704	1342	0
9503704	1343	0
9503704	1344	0
9503704	1345	0
9503704	1346	0
9503704	1347	0
9503704	1348	0
9503704	1349	0
9503704	1350	0
9503704	1351	0
9503704	1352	0
9503704	1353	0
9503704	1354	0
9503704	1355	0
9503704	1356	0
9503704	1357	0
9503704	1358	0
9503704	1359	0
9503704	1360	0
9503704	1361	0
9503704	1362	0
9503704	1363	0
9503704	1364	0
9503704	1365	0
9503704	1366	0
9503704	1367	0
9503704	1368	0
9503704	1369	0
9503704	1370	0
9503704	1371	0
9503704	1372	0
9503704	1373	0
9503704	1374	0
9503704	1375	0
9503704	1376	0
9503704	1377	0
9503704	1378	0
9503704	1379	0
9503704	1380	0
9503704	1381	0
9503704	1382	0
9503704	1383	0
9503704	1384	0
9503704	1385	0
9503704	1386	0
9503704	1387	0
9503704	1388	0
9503704	1389	0
9503704	1390	0
9503704	1391	0
9503704	1392	0
9503704	1393	0
9503704	1394	0
9503704	1395	0
9503704	1396	0
9503704	1397	0
9503704	1398	0
9503704	1399	0
9503704	1400	0
9503704	1401	0
9503704	1402	0
9503704	1403	0
9503704	1404	0
9503704	1405	0
9503704	1406	0
9503704	1407	0
9503704	1408	0
9503704	1409	0
9503704	1410	0
9503704	1411	0
9503704	1412	0
9503704	1413	0
9503704	1414	0
9503704	1415	0
9503704	1416	0
9503704	1417	0
9503704	1418	0
9503704	1419	0
9503704	1420	0
9503704	1421	0
9503704	1422	0
9503704	1423	0
9503704	1424	0
9503704	1425	0
9503704	1426	0
9503704	1427	0
9503704	1428	0
9503704	1429	0
9503704	1430	0
9503704	1431	0
9503704	1432	0
9503704	1433	0
9503704	1434	0
9503704	1435	0
9503704	1436	0
9503704	1437	0
9503704	1438	0
9503704	1439	0
9503704	1440	0
9503704	1441	0
9503704	1442	0
9503704	1443	0
9503704	1444	0
9503704	1445	0
9503704	1446	0
9503704	1447	0
9503704	1448	0
9503704	1449	0
9503704	1450	0
9503704	1451	0
9503704	1452	0
9503704	1453	0
9503704	1454	0
9503704	1455	0
9503704	1456	0
9503704	1457	0
9503704	1458	0
9503704	1459	0
9503704	1460	0
9503704	1461	0
9503704	1462	0
9503704	1463	0
9503704	1464	0
9503704	1465	0
9503704	1466	0
9503704	1467	0
9503704	1468	0
9503704	1469	0
9503704	1470	0
9503704	1471	0
9503704	1472	0
9503704	1473	0
9503704	1474	0
9503704	1475	0
9503704	1476	0
9503704	1477	0
9503704	1478	0
9503704	1479	0
9503704	1480	0
9503704	1481	0
9503704	1482	0
9503704	1483	0
9503704	1484	0
9503704	1485	0
9503704	1486	0
9503704	1487	0
9503704	1488	0
9503704	1489	0
9503704	1490	0
9503704	1491	0
9503704	1492	0
9503704	1493	0
9503704	1494	0
9503704	1495	0
9503704	1496	0
9503704	1497	0
9503704	1498	0
9503704	1499	0
9503704	1500	0
9503704	1501	0
9503704	1502	0
9503704	1503	0
9503704	1504	0
9503704	1505	0
9503704	1506	0
9503704	1507	0
9503704	1508	0
9503704	1509	0
9503704	1510	0
9503704	1511	0
9503704	1512	0
9503704	1513	0
9503704	1514	0
9503704	1515	0
9503704	1516	0
9503704	1517	0
9503704	1518	0
9503704	1519	0
9503704	1520	0
9503704	1521	0
9503704	1522	0
9503704	1523	0
9503704	1524	0
9503704	1525	0
9503704	1526	0
9503704	1527	0
9503704	1528	0
9503704	1529	0
9503704	1530	0
9503704	1531	0
9503704	1532	0
9503704	1533	0
9503704	1534	0
9503704	1535	0
9503704	1536	0
9503704	1537	0
9503704	1538	0
9503704	1539	0
9503704	1540	0
9503704	1541	0
9503704	1542	0
9503704	1543	0
9503704	1544	0
9503704	1545	0
9503704	1546	0
9503704	1547	0
9503704	1548	0
9503704	1549	0
9503704	1550	0
9503704	1551	0
9503704	1552	0
9503704	1553	0
9503704	1554	0
9503704	1555	0
9503704	1556	0
9503704	1557	0
9503704	1558	0
9503704	1559	0
9503704	1560	0
9503704	1561	0
9503704	1562	0
9503704	1563	0
9503704	1564	0
9503704	1565	0
9503704	1566	0
9503704	1567	0
9503704	1568	0
9503704	1569	0
9503704	1570	0
9503704	1571	0
9503704	1572	0
9503704	1573	0
9503704	1574	0
9503704	1575	0
9503704	1576	0
9503704	1577	0
9503704	1578	0
9503704	1579	0
9503704	1580	0
9503704	1581	0
9503704	1582	0
9503704	1583	0
9503704	1584	0
9503704	1585	0
9503704	1586	0
9503704	1587	0
9503704	1588	0
9503704	1589	0
9503704	1590	0
9503704	1591	0
9503704	1592	0
9503704	1593	0
9503704	1594	0
9503704	1595	0
9503704	1596	0
9503704	1597	0
9503704	1598	0
9503704	1599	0
9503704	1600	0
9503704	1601	0
9503704	1602	0
9503704	1603	0
9503704	1604	0
9503704	1605	0
9503704	1606	0
9503704	1607	0
9503704	1608	0
9503704	1609	0
9503704	1610	0
9503704	1611	0
9503704	1612	0
9503704	1613	0
9503704	1614	0
9503704	1615	0
9503704	1616	0
9503704	1617	0
9503704	1618	0
9503704	1619	0
9503704	1620	0
9503704	1621	0
9503704	1622	0
9503704	1623	0
9503704	1624	0
9503704	1625	0
9503704	1626	0
9503704	1627	0
9503704	1628	0
9503704	1629	0
9503704	1630	0
9503704	1631	0
9503704	1632	0
9503704	1633	0
9503704	1634	0
9503704	1635	0
9503704	1636	0
9503704	1637	0
9503704	1638	0
9503704	1639	0
9503704	1640	0
9503704	1641	0
9503704	1642	0
9503704	1643	0
9503704	1644	0
9503704	1645	0
9503704	1646	0
9503704	1647	0
9503704	1648	0
9503704	1649	0
9503704	1650	0
9503704	1651	0
9503704	1652	0
9503704	1653	0
9503704	1654	0
9503704	1655	0
9503704	1656	0
9503704	1657	0
9503704	1658	0
9503704	1659	0
9503704	1660	0
9503704	1661	0
9503704	1662	0
9503704	1663	0
9503704	1664	0
9503704	1665	0
9503704	1666	0
9503704	1667	0
9503704	1668	0
9503704	1669	0
9503704	1670	0
9503704	1671	0
9503704	1672	0
9503704	1673	0
9503704	1674	0
9503704	1675	0
9503704	1676	0
9503704	1677	0
9503704	1678	0
9503704	1679	0
9503704	1680	0
9503704	1681	0
9503704	1682	0
9503704	1683	0
9503704	1684	0
9503704	1685	0
9503704	1686	0
9503704	1687	0
9503704	1688	0
9503704	1689	0
9503704	1690	0
9503704	1691	0
9503704	1692	0
9503704	1693	0
9503704	1694	0
9503704	1695	0
9503704	1696	0
9503704	1697	0
9503704	1698	0
9503704	1699	0
9503704	1700	0
9503704	1701	0
9503704	1702	0
9503704	1703	0
9503704	1704	0
9503704	1705	0
9503704	1706	0
9503704	1707	0
9503704	1708	0
9503704	1709	0
9503704	1710	0
9503704	1711	0
9503704	1712	0
9503704	1713	0
9503704	1714	0
9503704	1715	0
9503704	1716	0
9503704	1717	0
9503704	1718	0
9503704	1719	0
9503704	1720	0
9503704	1721	0
9503704	1722	0
9503704	1723	0
9503704	1724	0
9503704	1725	0
9503704	1726	0
9503704	1727	0
9503704	1728	0
9503704	1729	0
9503704	1730	0
9503704	1731	0
9503704	1732	0
9503704	1733	0
9503704	1734	0
9503704	1735	0
9503704	1736	0
9503704	1737	0
9503704	1738	0
9503704	1739	0
9503704	1740	0
9503704	1741	0
9503704	1742	0
9503704	1743	0
9503704	1744	0
9503704	1745	0
9503704	1746	0
9503704	1747	0
9503704	1748	0
9503704	1749	0
9503704	1750	0
9503704	1751	0
9503704	1752	0
9503704	1753	0
9503704	1754	0
9503704	1755	0
9503704	1756	0
9503704	1757	0
9503704	1758	0
9503704	1759	0
9503704	1760	0
9503704	1761	0
9503704	1762	0
9503704	1763	0
9503704	1764	0
9503704	1765	0
9503704	1766	0
9503704	1767	0
9503704	1768	0
9503704	1769	0
9503704	1770	0
9503704	1771	0
9503704	1772	0
9503704	1773	0
9503704	1774	0
9503704	1775	0
9503704	1776	0
9503704	1777	0
9503704	1778	0
9503704	1779	0
9503704	1780	0
9503704	1781	0
9503704	1782	0
9503704	1783	0
9503704	1784	0
9503704	1785	0
9503704	1786	0
9503704	1787	0
9503704	1788	0
9503704	1789	0
9503704	1790	0
9503704	1791	0
9503704	1792	0
9503704	1793	0
9503704	1794	0
9503704	1795	0
9503704	1796	0
9503704	1797	0
9503704	1798	0
9503704	1799	0
9503704	1800	0
9503704	1801	0
9503704	1802	0
9503704	1803	0
9503704	1804	0
9503704	1805	0
9503704	1806	0
9503704	1807	0
9503704	1808	0
9503704	1809	0
9503704	1810	0
9503704	1811	0
9503704	1812	0
9503704	1813	0
9503704	1814	0
9503704	1815	0
9503704	1816	0
9503704	1817	0
9503704	1818	0
9503704	1819	0
9503704	1820	0
9503704	1821	0
9503704	1822	0
9503704	1823	0
9503704	1824	0
9503704	1825	0
9503704	1826	0
9503704	1827	0
9503704	1828	0
9503704	1829	0
9503704	1830	0
9503704	1831	0
9503704	1832	0
9503704	1833	0
9503704	1834	0
9503704	1835	0
9503704	1836	0
9503704	1837	0
9503704	1838	0
9503704	1839	0
9503704	1840	0
9503704	1841	0
9503704	1842	0
9503704	1843	0
9503704	1844	0
9503704	1845	0
9503704	1846	0
9503704	1847	0
9503704	1848	0
9503704	1849	0
9503704	1850	0
9503704	1851	0
9503704	1852	0
9503704	1853	0
9503704	1854	0
9503704	1855	0
9503704	1856	0
9503704	1857	0
9503704	1858	0
9503704	1859	0
9503704	1860	0
9503704	1861	0
9503704	1862	0
9503704	1863	0
9503704	1864	0
9503704	1865	0
9503704	1866	0
9503704	1867	0
9503704	1868	0
9503704	1869	0
9503704	1870	0
9503704	1871	0
9503704	1872	0
9503704	1873	0
9503704	1874	0
9503704	1875	0
9503704	1876	0
9503704	1877	0
9503704	1878	0
9503704	1879	0
9503704	1880	0
9503704	1881	0
9503704	1882	0
9503704	1883	0
9503704	1884	0
9503704	1885	0
9503704	1886	0
9503704	1887	0
9503704	1888	0
9503704	1889	0
9503704	1890	0
9503704	1891	0
9503704	1892	0
9503704	1893	0
9503704	1894	0
9503704	1895	0
9503704	1896	0
9503704	1897	0
9503704	1898	0
9503704	1899	0
9503704	1900	0
9503704	1901	0
9503704	1902	0
9503704	1903	0
9503704	1904	0
9503704	1905	0
9503704	1906	0
9503704	1907	0
9503704	1908	0
9503704	1909	0
9503704	1910	0
9503704	1911	0
9503704	1912	0
9503704	1913	0
9503704	1914	0
9503704	1915	0
9503704	1916	0
9503704	1917	0
9503704	1918	0
9503704	1919	0
9503704	1920	0
9503704	1921	0
9503704	1922	0
9503704	1923	0
9503704	1924	0
9503704	1925	0
9503704	1926	0
9503704	1927	0
9503704	1928	0
9503704	1929	0
9503704	1930	0
9503704	1931	0
9503704	1932	0
9503704	1933	0
9503704	1934	0
9503704	1935	0
9503704	1936	0
9503704	1937	0
9503704	1938	0
9503704	1939	0
9503704	1940	0
9503704	1941	0
9503704	1942	0
9503704	1943	0
9503704	1944	0
9503704	1945	0
9503704	1946	0
9503704	1947	0
9503704	1948	0
9503704	1949	0
9503704	1950	0
9503704	1951	0
9503704	1952	0
9503704	1953	0
9503704	1954	0
9503704	1955	0
9503704	1956	0
9503704	1957	0
9503704	1958	0
9503704	1959	0
9503704	1960	0
9503704	1961	0
9503704	1962	0
9503704	1963	0
9503704	1964	0
9503704	1965	0
9503704	1966	0
9503704	1967	0
9503704	1968	0
9503704	1969	0
9503704	1970	0
9503704	1971	0
9503704	1972	0
9503704	1973	0
9503704	1974	0
9503704	1975	0
9503704	1976	0
9503704	1977	0
9503704	1978	0
9503704	1979	0
9503704	1980	0
9503704	1981	0
9503704	1982	0
9503704	1983	0
9503704	1984	0
9503704	1985	0
9503704	1986	0
9503704	1987	0
9503704	1988	0
9503704	1989	0
9503704	1990	0
9503704	1991	0
9503704	1992	0
9503704	1993	0
9503704	1994	0
9503704	1995	0
9503704	1996	0
9503704	1997	0
9503704	1998	0
9503704	1999	0
9503704	2000	0
9503704	2001	0
9503704	2002	0
9503704	2003	0
9503704	2004	0
9503704	2005	0
9503704	2006	0
9503704	2007	0
9503704	2008	0
9503704	2009	0
9503704	2010	0
9503704	2011	0
9503704	2012	0
9503704	2013	0
9503704	2014	0
9503704	2015	0
9503704	2016	0
9503704	2017	0
9503704	2018	0
9503704	2019	0
9503704	2020	0
9503704	2021	0
9503704	2022	0
9503704	2023	0
9503704	2024	0
9503704	2025	0
9503704	2026	0
9503704	2027	0
9503704	2028	0
9503704	2029	0
9503704	2030	0
9503704	2031	0
9503704	2032	0
9503704	2033	0
9503704	2034	0
9503704	2035	0
9503704	2036	0
9503704	2037	0
9503704	2038	0
9503704	2039	0
9503704	2040	0
9503704	2041	0
9503704	2042	0
9503704	2043	0
9503704	2044	0
9503704	2045	0
9503704	2046	0
9503704	2047	0
9503704	2048	0
9503704	2049	0
9503704	2050	0
9503704	2051	0
9503704	2052	0
9503704	2053	0
9503704	2054	0
9503704	2055	0
9503704	2056	0
9503704	2057	0
9503704	2058	0
9503704	2059	0
9503704	2060	0
9503704	2061	0
9503704	2062	0
9503704	2063	0
9503704	2064	0
9503704	2065	0
9503704	2066	0
9503704	2067	0
9503704	2068	0
9503704	2069	0
9503704	2070	0
9503704	2071	0
9503704	2072	0
9503704	2073	0
9503704	2074	0
9503704	2075	0
9503704	2076	0
9503704	2077	0
9503704	2078	0
9503704	2079	0
9503704	2080	0
9503704	2081	0
9503704	2082	0
9503704	2083	0
9503704	2084	0
9503704	2085	0
9503704	2086	0
9503704	2087	0
9503704	2088	0
9503704	2089	0
9503704	2090	0
9503704	2091	0
9503704	2092	0
9503704	2093	0
9503704	2094	0
9503704	2095	0
9503704	2096	0
9503704	2097	0
9503704	2098	0
9503704	2099	0
9503704	2100	0
9503704	2101	0
9503704	2102	0
9503704	2103	0
9503704	2104	0
9503704	2105	0
9503704	2106	0
9503704	2107	0
9503704	2108	0
9503704	2109	0
9503704	2110	0
9503704	2111	0
9503704	2112	0
9503704	2113	0
9503704	2114	0
9503704	2115	0
9503704	2116	0
9503704	2117	0
9503704	2118	0
9503704	2119	0
9503704	2120	0
9503704	2121	0
9503704	2122	0
9503704	2123	0
9503704	2124	0
9503704	2125	0
9503704	2126	0
9503704	2127	0
9503704	2128	0
9503704	2129	0
9503704	2130	0
9503704	2131	0
9503704	2132	0
9503704	2133	0
9503704	2134	0
9503704	2135	0
9503704	2136	0
9503704	2137	0
9503704	2138	0
9503704	2139	0
9503704	2140	0
9503704	2141	0
9503704	2142	0
9503704	2143	0
9503704	2144	0
9503704	2145	0
9503704	2146	0
9503704	2147	0
9503704	2148	0
9503704	2149	0
9503704	2150	0
9503704	2151	0
9503704	2152	0
9503704	2153	0
9503704	2154	0
9503704	2155	0
9503704	2156	0
9503704	2157	0
9503704	2158	0
9503704	2159	0
9503704	2160	0
9503704	2161	0
9503704	2162	0
9503704	2163	0
9503704	2164	0
9503704	2165	0
9503704	2166	0
9503704	2167	0
9503704	2168	0
9503704	2169	0
9503704	2170	0
9503704	2171	0
9503704	2172	0
9503704	2173	0
9503704	2174	0
9503704	2175	0
9503704	2176	0
9503704	2177	0
9503704	2178	0
9503704	2179	0
9503704	2180	0
9503704	2181	0
9503704	2182	0
9503704	2183	0
9503704	2184	0
9503704	2185	0
9503704	2186	0
9503704	2187	0
9503704	2188	0
9503704	2189	0
9503704	2190	0
9503704	2191	0
9503704	2192	0
9503704	2193	0
9503704	2194	0
9503704	2195	0
9503704	2196	0
9503704	2197	0
9503704	2198	0
9503704	2199	0
9503704	2200	0
9503704	2201	0
9503704	2202	0
9503704	2203	0
9503704	2204	0
9503704	2205	0
9503704	2206	0
9503704	2207	0
9503704	2208	0
9503704	2209	0
9503704	2210	0
9503704	2211	0
9503704	2212	0
9503704	2213	0
9503704	2214	0
9503704	2215	0
9503704	2216	0
9503704	2217	0
9503704	2218	0
9503704	2219	0
9503704	2220	0
9503704	2221	0
9503704	2222	0
9503704	2223	0
9503704	2224	0
9503704	2225	0
9503704	2226	0
9503704	2227	0
9503704	2228	0
9503704	2229	0
9503704	2230	0
9503704	2231	0
9503704	2232	0
9503704	2233	0
9503704	2234	0
9503704	2235	0
9503704	2236	0
9503704	2237	0
9503704	2238	0
9503704	2239	0
9503704	2240	0
9503704	2241	0
9503704	2242	0
9503704	2243	0
9503704	2244	0
9503704	2245	0
9503704	2246	0
9503704	2247	0
9503704	2248	0
9503704	2249	0
9503704	2250	0
9503704	2251	0
9503704	2252	0
9503704	2253	0
9503704	2254	0
9503704	2255	0
9503704	2256	0
9503704	2257	0
9503704	2258	0
9503704	2259	0
9503704	2260	0
9503704	2261	0
9503704	2262	0
9503704	2263	0
9503704	2264	0
9503704	2265	0
9503704	2266	0
9503704	2267	0
9503704	2268	0
9503704	2269	0
9503704	2270	0
9503704	2271	0
9503704	2272	0
9503704	2273	0
9503704	2274	0
9503704	2275	0
9503704	2276	0
9503704	2277	0
9503704	2278	0
9503704	2279	0
9503704	2280	0
9503704	2281	0
9503704	2282	0
9503704	2283	0
9503704	2284	0
9503704	2285	0
9503704	2286	0
9503704	2287	0
9503704	2288	0
9503704	2289	0
9503704	2290	0
9503704	2291	0
9503704	2292	0
9503704	2293	0
9503704	2294	0
9503704	2295	0
9503704	2296	0
9503704	2297	0
9503704	2298	0
9503704	2299	0
9503704	2300	0
9503704	2301	0
9503704	2302	0
9503704	2303	0
9503704	2304	0
9503704	2305	0
9503704	2306	0
9503704	2307	0
9503704	2308	0
9503704	2309	0
9503704	2310	0
9503704	2311	0
9503704	2312	0
9503704	2313	0
9503704	2314	0
9503704	2315	0
