## Supplemental Files 1-12 for "Chemical Mixtures in River Basins: Combining Additive and Independent Effects with Probabilistic Risk Modelling": trifloxystrobine.csv (part 2 of 3)

SubCatchment	Day	Concentration
9503704	2316	0
9503704	2317	0
9503704	2318	0
9503704	2319	0
9503704	2320	0
9503704	2321	0
9503704	2322	0
9503704	2323	0
9503704	2324	0
9503704	2325	0
9503704	2326	0
9503704	2327	0
9503704	2328	0
9503704	2329	0
9503704	2330	0
9503704	2331	0
9503704	2332	0
9503704	2333	0
9503704	2334	0
9503704	2335	0
9503704	2336	0
9503704	2337	0
9503704	2338	0
9503704	2339	0
9503704	2340	0
9503704	2341	0
9503704	2342	0
9503704	2343	0
9503704	2344	0
9503704	2345	0
9503704	2346	0
9503704	2347	0
9503704	2348	0
9503704	2349	0
9503704	2350	0
9503704	2351	0
9503704	2352	0
9503704	2353	0
9503704	2354	0
9503704	2355	0
9503704	2356	0
9503704	2357	0
9503704	2358	0
9503704	2359	0
9503704	2360	0
9503704	2361	0
9503704	2362	0
9503704	2363	0
9503704	2364	0
9503704	2365	0
9503704	2366	0
9503704	2367	0
9503704	2368	0
9503704	2369	0
9503704	2370	0
9503704	2371	0
9503704	2372	0
9503704	2373	0
9503704	2374	0
9503704	2375	0
9503704	2376	0
9503704	2377	0
9503704	2378	0
9503704	2379	0
9503704	2380	0
9503704	2381	0
9503704	2382	0
9503704	2383	0
9503704	2384	0
9503704	2385	0
9503704	2386	0
9503704	2387	0
9503704	2388	0
9503704	2389	0
9503704	2390	0
9503704	2391	0
9503704	2392	0
9503704	2393	0
9503704	2394	0
9503704	2395	0
9503704	2396	0
9503704	2397	0
9503704	2398	0
9503704	2399	0
9503704	2400	0
9503704	2401	0
9503704	2402	0
9503704	2403	0
9503704	2404	0
9503704	2405	0
9503704	2406	0
9503704	2407	0
9503704	2408	0
9503704	2409	0
9503704	2410	0
9503704	2411	0
9503704	2412	0
9503704	2413	0
9503704	2414	0
9503704	2415	0
9503704	2416	0
9503704	2417	0
9503704	2418	0
9503704	2419	0
9503704	2420	0
9503704	2421	0
9503704	2422	0
9503704	2423	0
9503704	2424	0
9503704	2425	0
9503704	2426	0
9503704	2427	0
9503704	2428	0
9503704	2429	0
9503704	2430	0
9503704	2431	0
9503704	2432	0
9503704	2433	0
9503704	2434	0
9503704	2435	0
9503704	2436	0
9503704	2437	0
9503704	2438	0
9503704	2439	0
9503704	2440	0
9503704	2441	0
9503704	2442	0
9503704	2443	0
9503704	2444	0
9503704	2445	0
9503704	2446	0
9503704	2447	0
9503704	2448	0
9503704	2449	0
9503704	2450	0
9503704	2451	0
9503704	2452	0
9503704	2453	0
9503704	2454	0
9503704	2455	0
9503704	2456	0
9503704	2457	0
9503704	2458	0
9503704	2459	0
9503704	2460	0
9503704	2461	0
9503704	2462	0
9503704	2463	0
9503704	2464	0
9503704	2465	0
9503704	2466	0
9503704	2467	0
9503704	2468	0
9503704	2469	0
9503704	2470	0
9503704	2471	0
9503704	2472	0
9503704	2473	0
9503704	2474	0
9503704	2475	0
9503704	2476	0
9503704	2477	0
9503704	2478	0
9503704	2479	0
9503704	2480	0
9503704	2481	0
9503704	2482	0
9503704	2483	0
9503704	2484	0
9503704	2485	0
9503704	2486	0
9503704	2487	0
9503704	2488	0
9503704	2489	0
9503704	2490	0
9503704	2491	0
9503704	2492	0
9503704	2493	0
9503704	2494	0
9503704	2495	0
9503704	2496	0
9503704	2497	0
9503704	2498	0
9503704	2499	0
9503704	2500	0
9503704	2501	0
9503704	2502	0
9503704	2503	0
9503704	2504	0
9503704	2505	0
9503704	2506	0
9503704	2507	0
9503704	2508	0
9503704	2509	0
9503704	2510	0
9503704	2511	0
9503704	2512	0
9503704	2513	0
9503704	2514	0
9503704	2515	0
9503704	2516	0
9503704	2517	0
9503704	2518	0
9503704	2519	0
9503704	2520	0
9503704	2521	0
9503704	2522	0
9503704	2523	0
9503704	2524	0
9503704	2525	0
9503704	2526	0
9503704	2527	0
9503704	2528	0
9503704	2529	0
9503704	2530	0
9503704	2531	0
9503704	2532	0
9503704	2533	0
9503704	2534	0
9503704	2535	0
9503704	2536	0
9503704	2537	0
9503704	2538	0
9503704	2539	0
9503704	2540	0
9503704	2541	0
9503704	2542	0
9503704	2543	0
9503704	2544	0
9503704	2545	0
9503704	2546	0
9503704	2547	0
9503704	2548	0
9503704	2549	0
9503704	2550	0
9503704	2551	0
9503704	2552	0
9503704	2553	0
9503704	2554	0
9503704	2555	0
9503704	2556	0
9503704	2557	0
9503704	2558	0
9503704	2559	0
9503704	2560	0
9503704	2561	0
9503704	2562	0
9503704	2563	0
9503704	2564	0
9503704	2565	0
9503704	2566	0
9503704	2567	0
9503704	2568	0
9503704	2569	0
9503704	2570	0
9503704	2571	0
9503704	2572	0
9503704	2573	0
9503704	2574	0
9503704	2575	0
9503704	2576	0
9503704	2577	0
9503704	2578	0
9503704	2579	0
9503704	2580	0
9503704	2581	0
9503704	2582	0
9503704	2583	0
9503704	2584	0
9503704	2585	0
9503704	2586	0
9503704	2587	0
9503704	2588	0
9503704	2589	0
9503704	2590	0
9503704	2591	0
9503704	2592	0
9503704	2593	0
9503704	2594	0
9503704	2595	0
9503704	2596	0
9503704	2597	0
9503704	2598	0
9503704	2599	0
9503704	2600	0
9503704	2601	0
9503704	2602	0
9503704	2603	0
9503704	2604	0
9503704	2605	0
9503704	2606	0
9503704	2607	0
9503704	2608	0
9503704	2609	0
9503704	2610	0
9503704	2611	0
9503704	2612	0
9503704	2613	0
9503704	2614	0
9503704	2615	0
9503704	2616	0
9503704	2617	0
9503704	2618	0
9503704	2619	0
9503704	2620	0
9503704	2621	0
9503704	2622	0
9503704	2623	0
9503704	2624	0
9503704	2625	0
9503704	2626	0
9503704	2627	0
9503704	2628	0
9503704	2629	0
9503704	2630	0
9503704	2631	0
9503704	2632	0
9503704	2633	0
9503704	2634	0
9503704	2635	0
9503704	2636	0
9503704	2637	0
9503704	2638	0
9503704	2639	0
9503704	2640	0
9503704	2641	0
9503704	2642	0
9503704	2643	0
9503704	2644	0
9503704	2645	0
9503704	2646	0
9503704	2647	0
9503704	2648	0
9503704	2649	0
9503704	2650	0
9503704	2651	0
9503704	2652	0
9503704	2653	0
9503704	2654	0
9503704	2655	0
9503704	2656	0
9503704	2657	0
9503704	2658	0
9503704	2659	0
9503704	2660	0
9503704	2661	0
9503704	2662	0
9503704	2663	0
9503704	2664	0
9503704	2665	0
9503704	2666	0
9503704	2667	0
9503704	2668	0
9503704	2669	0
9503704	2670	0
9503704	2671	0
9503704	2672	0
9503704	2673	0
9503704	2674	0
9503704	2675	0
9503704	2676	0
9503704	2677	0
9503704	2678	0
9503704	2679	0
9503704	2680	0
9503704	2681	0
9503704	2682	0
9503704	2683	0
9503704	2684	0
9503704	2685	0
9503704	2686	0
9503704	2687	0
9503704	2688	0
9503704	2689	0
9503704	2690	0
9503704	2691	0
9503704	2692	0
9503704	2693	0
9503704	2694	0
9503704	2695	0
9503704	2696	0
9503704	2697	0
9503704	2698	0
9503704	2699	0
9503704	2700	0
9503704	2701	0
9503704	2702	0
9503704	2703	0
9503704	2704	0
9503704	2705	0
9503704	2706	0
9503704	2707	0
9503704	2708	0
9503704	2709	0
9503704	2710	0
9503704	2711	0
9503704	2712	0
9503704	2713	0
9503704	2714	0
9503704	2715	0
9503704	2716	0
9503704	2717	0
9503704	2718	0
9503704	2719	0
9503704	2720	0
9503704	2721	0
9503704	2722	0
9503704	2723	0
9503704	2724	0
9503704	2725	0
9503704	2726	0
9503704	2727	0
9503704	2728	0
9503704	2729	0
9503704	2730	0
9503704	2731	0
9503704	2732	0
9503704	2733	0
9503704	2734	0
9503704	2735	0
9503704	2736	0
9503704	2737	0
9503704	2738	0
9503704	2739	0
9503704	2740	0
9503704	2741	0
9503704	2742	0
9503704	2743	0
9503704	2744	0
9503704	2745	0
9503704	2746	0
9503704	2747	0
9503704	2748	0
9503704	2749	0
9503704	2750	0
9503704	2751	0
9503704	2752	0
9503704	2753	0
9503704	2754	0
9503704	2755	0
9503704	2756	0
9503704	2757	0
9503704	2758	0
9503704	2759	0
9503704	2760	0
9503704	2761	0
9503704	2762	0
9503704	2763	0
9503704	2764	0
9503704	2765	0
9503704	2766	0
9503704	2767	0
9503704	2768	0
9503704	2769	0
9503704	2770	0
9503704	2771	0
9503704	2772	0
9503704	2773	0
9503704	2774	0
9503704	2775	0
9503704	2776	0
9503704	2777	0
9503704	2778	0
9503704	2779	0
9503704	2780	0
9503704	2781	0
9503704	2782	0
9503704	2783	0
9503704	2784	0
9503704	2785	0
9503704	2786	0
9503704	2787	0
9503704	2788	0
9503704	2789	0
9503704	2790	0
9503704	2791	0
9503704	2792	0
9503704	2793	0
9503704	2794	0
9503704	2795	0
9503704	2796	0
9503704	2797	0
9503704	2798	0
9503704	2799	0
9503704	2800	0
9503704	2801	0
9503704	2802	0
9503704	2803	0
9503704	2804	0
9503704	2805	0
9503704	2806	0
9503704	2807	0
9503704	2808	0
9503704	2809	0
9503704	2810	0
9503704	2811	0
9503704	2812	0
9503704	2813	0
9503704	2814	0
9503704	2815	0
9503704	2816	0
9503704	2817	0
9503704	2818	0
9503704	2819	0
9503704	2820	0
9503704	2821	0
9503704	2822	0
9503704	2823	0
9503704	2824	0
9503704	2825	0
9503704	2826	0
9503704	2827	0
9503704	2828	0
9503704	2829	0
9503704	2830	0
9503704	2831	0
9503704	2832	0
9503704	2833	0
9503704	2834	0
9503704	2835	0
9503704	2836	0
9503704	2837	0
9503704	2838	0
9503704	2839	0
9503704	2840	0
9503704	2841	0
9503704	2842	0
9503704	2843	0
9503704	2844	0
9503704	2845	0
9503704	2846	0
9503704	2847	0
9503704	2848	0
9503704	2849	0
9503704	2850	0
9503704	2851	0
9503704	2852	0
9503704	2853	0
9503704	2854	0
9503704	2855	0
9503704	2856	0
9503704	2857	0
9503704	2858	0
9503704	2859	0
9503704	2860	0
9503704	2861	0
9503704	2862	0
9503704	2863	0
9503704	2864	0
9503704	2865	0
9503704	2866	0
9503704	2867	0
9503704	2868	0
9503704	2869	0
9503704	2870	0
9503704	2871	0
9503704	2872	0
9503704	2873	0
9503704	2874	0
9503704	2875	0
9503704	2876	0
9503704	2877	0
9503704	2878	0
9503704	2879	0
9503704	2880	0
9503704	2881	0
9503704	2882	0
9503704	2883	0
9503704	2884	0
9503704	2885	0
9503704	2886	0
9503704	2887	0
9503704	2888	0
9503704	2889	0
9503704	2890	0
9503704	2891	0
9503704	2892	0
9503704	2893	0
9503704	2894	0
9503704	2895	0
9503704	2896	0
9503704	2897	0
9503704	2898	0
9503704	2899	0
9503704	2900	0
9503704	2901	0
9503704	2902	0
9503704	2903	0
9503704	2904	0
9503704	2905	0
9503704	2906	0
9503704	2907	0
9503704	2908	0
9503704	2909	0
9503704	2910	0
9503704	2911	0
9503704	2912	0
9503704	2913	0
9503704	2914	0
9503704	2915	0
9503704	2916	0
9503704	2917	0
9503704	2918	0
9503704	2919	0
9503704	2920	0
9503704	2921	0
9503704	2922	0
9503704	2923	0
9503704	2924	0
9503704	2925	0
9503704	2926	0
9503704	2927	0
9503704	2928	0
9503704	2929	0
9503704	2930	0
9503704	2931	0
9503704	2932	0
9503704	2933	0
9503704	2934	0
9503704	2935	0
9503704	2936	0
9503704	2937	0
9503704	2938	0
9503704	2939	0
9503704	2940	0
9503704	2941	0
9503704	2942	0
9503704	2943	0
9503704	2944	0
9503704	2945	0
9503704	2946	0
9503704	2947	0
9503704	2948	0
9503704	2949	0
9503704	2950	0
9503704	2951	0
9503704	2952	0
9503704	2953	0
9503704	2954	0
9503704	2955	0
9503704	2956	0
9503704	2957	0
9503704	2958	0
9503704	2959	0
9503704	2960	0
9503704	2961	0
9503704	2962	0
9503704	2963	0
9503704	2964	0
9503704	2965	0
9503704	2966	0
9503704	2967	0
9503704	2968	0
9503704	2969	0
9503704	2970	0
9503704	2971	0
9503704	2972	0
9503704	2973	0
9503704	2974	0
9503704	2975	0
9503704	2976	0
9503704	2977	0
9503704	2978	0
9503704	2979	0
9503704	2980	0
9503704	2981	0
9503704	2982	0
9503704	2983	0
9503704	2984	0
9503704	2985	0
9503704	2986	0
9503704	2987	0
9503704	2988	0
9503704	2989	0
9503704	2990	0
9503704	2991	0
9503704	2992	0
9503704	2993	0
9503704	2994	0
9503704	2995	0
9503704	2996	0
9503704	2997	0
9503704	2998	0
9503704	2999	0
9503704	3000	0
9503704	3001	0
9503704	3002	0
9503704	3003	0
9503704	3004	0
9503704	3005	0
9503704	3006	0
9503704	3007	0
9503704	3008	0
9503704	3009	0
9503704	3010	0
9503704	3011	0
9503704	3012	0
9503704	3013	0
9503704	3014	0
9503704	3015	0
9503704	3016	0
9503704	3017	0
9503704	3018	0
9503704	3019	0
9503704	3020	0
9503704	3021	0
9503704	3022	0
9503704	3023	0
9503704	3024	0
9503704	3025	0
9503704	3026	0
9503704	3027	0
9503704	3028	0
9503704	3029	0
9503704	3030	0
9503704	3031	0
9503704	3032	0
9503704	3033	0
9503704	3034	0
9503704	3035	0
9503704	3036	0
9503704	3037	0
9503704	3038	0
9503704	3039	0
9503704	3040	0
9503704	3041	0
9503704	3042	0
9503704	3043	0
9503704	3044	0
9503704	3045	0
9503704	3046	0
9503704	3047	0
9503704	3048	0
9503704	3049	0
9503704	3050	0
9503704	3051	0
9503704	3052	0
9503704	3053	0
9503704	3054	0
9503704	3055	0
9503704	3056	0
9503704	3057	0
9503704	3058	0
9503704	3059	0
9503704	3060	0
9503704	3061	0
9503704	3062	0
9503704	3063	0
9503704	3064	0
9503704	3065	0
9503704	3066	0
9503704	3067	0
9503704	3068	0
9503704	3069	0
9503704	3070	0
9503704	3071	0
9503704	3072	0
9503704	3073	0
9503704	3074	0
9503704	3075	0
9503704	3076	0
9503704	3077	0
9503704	3078	0
9503704	3079	0
9503704	3080	0
9503704	3081	0
9503704	3082	0
9503704	3083	0
9503704	3084	0
9503704	3085	0
9503704	3086	0
9503704	3087	0
9503704	3088	0
9503704	3089	0
9503704	3090	0
9503704	3091	0
9503704	3092	0
9503704	3093	0
9503704	3094	0
9503704	3095	0
9503704	3096	0
9503704	3097	0
9503704	3098	0
9503704	3099	0
9503704	3100	0
9503704	3101	0
9503704	3102	0
9503704	3103	0
9503704	3104	0
9503704	3105	0
9503704	3106	0
9503704	3107	0
9503704	3108	0
9503704	3109	0
9503704	3110	0
9503704	3111	0
9503704	3112	0
9503704	3113	0
9503704	3114	0
9503704	3115	0
9503704	3116	0
9503704	3117	0
9503704	3118	0
9503704	3119	0
9503704	3120	0
9503704	3121	0
9503704	3122	0
9503704	3123	0
9503704	3124	0
9503704	3125	0
9503704	3126	0
9503704	3127	0
9503704	3128	0
9503704	3129	0
9503704	3130	0
9503704	3131	0
9503704	3132	0
9503704	3133	0
9503704	3134	0
9503704	3135	0
9503704	3136	0
9503704	3137	0
9503704	3138	0
9503704	3139	0
9503704	3140	0
9503704	3141	0
9503704	3142	0
9503704	3143	0
9503704	3144	0
9503704	3145	0
9503704	3146	0
9503704	3147	0
9503704	3148	0
9503704	3149	0
9503704	3150	0
9503704	3151	0
9503704	3152	0
9503704	3153	0
9503704	3154	0
9503704	3155	0
9503704	3156	0
9503704	3157	0
9503704	3158	0
9503704	3159	0
9503704	3160	0
9503704	3161	0
9503704	3162	0
9503704	3163	0
9503704	3164	0
9503704	3165	0
9503704	3166	0
9503704	3167	0
9503704	3168	0
9503704	3169	0
9503704	3170	0
9503704	3171	0
9503704	3172	0
9503704	3173	0
9503704	3174	0
9503704	3175	0
9503704	3176	0
9503704	3177	0
9503704	3178	0
9503704	3179	0
9503704	3180	0
9503704	3181	0
9503704	3182	0
9503704	3183	0
9503704	3184	0
9503704	3185	0
9503704	3186	0
9503704	3187	0
9503704	3188	0
9503704	3189	0
9503704	3190	0
9503704	3191	0
9503704	3192	0
9503704	3193	0
9503704	3194	0
9503704	3195	0
9503704	3196	0
9503704	3197	0
9503704	3198	0
9503704	3199	0
9503704	3200	0
9503704	3201	0
9503704	3202	0
9503704	3203	0
9503704	3204	0
9503704	3205	0
9503704	3206	0
9503704	3207	0
9503704	3208	0
9503704	3209	0
9503704	3210	0
9503704	3211	0
9503704	3212	0
9503704	3213	0
9503704	3214	0
9503704	3215	0
9503704	3216	0
9503704	3217	0
9503704	3218	0
9503704	3219	0
9503704	3220	0
9503704	3221	0
9503704	3222	0
9503704	3223	0
9503704	3224	0
9503704	3225	0
9503704	3226	0
9503704	3227	0
9503704	3228	0
9503704	3229	0
9503704	3230	0
9503704	3231	0
9503704	3232	0
9503704	3233	0
9503704	3234	0
9503704	3235	0
9503704	3236	0
9503704	3237	0
9503704	3238	0
9503704	3239	0
9503704	3240	0
9503704	3241	0
9503704	3242	0
9503704	3243	0
9503704	3244	0
9503704	3245	0
9503704	3246	0
9503704	3247	0
9503704	3248	0
9503704	3249	0
9503704	3250	0
9503704	3251	0
9503704	3252	0
9503704	3253	0
9503704	3254	0
9503704	3255	0
9503704	3256	0
9503704	3257	0
9503704	3258	0
9503704	3259	0
9503704	3260	0
9503704	3261	0
9503704	3262	0
9503704	3263	0
9503704	3264	0
9503704	3265	0
9503704	3266	0
9503704	3267	0
9503704	3268	0
9503704	3269	0
9503704	3270	0
9503704	3271	0
9503704	3272	0
9503704	3273	0
9503704	3274	0
9503704	3275	0
9503704	3276	0
9503704	3277	0
9503704	3278	0
9503704	3279	0
9503704	3280	0
9503704	3281	0
9503704	3282	0
9503704	3283	0
9503704	3284	0
9503704	3285	0
9503704	3286	0
9503704	3287	0
9503704	3288	0
9503704	3289	0
9503704	3290	0
9503704	3291	0
9503704	3292	0
9503704	3293	0
9503704	3294	0
9503704	3295	0
9503704	3296	0
9503704	3297	0
9503704	3298	0
9503704	3299	0
9503704	3300	0
9503704	3301	0
9503704	3302	0
9503704	3303	0
9503704	3304	0
9503704	3305	0
9503704	3306	0
9503704	3307	0
9503704	3308	0
9503704	3309	0
9503704	3310	0
9503704	3311	0
9503704	3312	0
9503704	3313	0
9503704	3314	0
9503704	3315	0
9503704	3316	0
9503704	3317	0
9503704	3318	0
9503704	3319	0
9503704	3320	0
9503704	3321	0
9503704	3322	0
9503704	3323	0
9503704	3324	0
9503704	3325	0
9503704	3326	0
9503704	3327	0
9503704	3328	0
9503704	3329	0
9503704	3330	0
9503704	3331	0
9503704	3332	0
9503704	3333	0
9503704	3334	0
9503704	3335	0
9503704	3336	0
9503704	3337	0
9503704	3338	0
9503704	3339	0
9503704	3340	0
9503704	3341	0
9503704	3342	0
9503704	3343	0
9503704	3344	0
9503704	3345	0
9503704	3346	0
9503704	3347	0
9503704	3348	0
9503704	3349	0
9503704	3350	0
9503704	3351	0
9503704	3352	0
9503704	3353	0
9503704	3354	0
9503704	3355	0
9503704	3356	0
9503704	3357	0
9503704	3358	0
9503704	3359	0
9503704	3360	0
9503704	3361	0
9503704	3362	0
9503704	3363	0
9503704	3364	0
9503704	3365	0
9503704	3366	0
9503704	3367	0
9503704	3368	0
9503704	3369	0
9503704	3370	0
9503704	3371	0
9503704	3372	0
9503704	3373	0
9503704	3374	0
9503704	3375	0
9503704	3376	0
9503704	3377	0
9503704	3378	0
9503704	3379	0
9503704	3380	0
9503704	3381	0
9503704	3382	0
9503704	3383	0
9503704	3384	0
9503704	3385	0
9503704	3386	0
9503704	3387	0
9503704	3388	0
9503704	3389	0
9503704	3390	0
9503704	3391	0
9503704	3392	0
9503704	3393	0
9503704	3394	0
9503704	3395	0
9503704	3396	0
9503704	3397	0
9503704	3398	0
9503704	3399	0
9503704	3400	0
9503704	3401	0
9503704	3402	0
9503704	3403	0
9503704	3404	0
9503704	3405	0
9503704	3406	0
9503704	3407	0
9503704	3408	0
9503704	3409	0
9503704	3410	0
9503704	3411	0
9503704	3412	0
9503704	3413	0
9503704	3414	0
9503704	3415	0
9503704	3416	0
9503704	3417	0
9503704	3418	0
9503704	3419	0
9503704	3420	0
9503704	3421	0
9503704	3422	0
9503704	3423	0
9503704	3424	0
9503704	3425	0
9503704	3426	0
9503704	3427	0
9503704	3428	0
9503704	3429	0
9503704	3430	0
9503704	3431	0
9503704	3432	0
9503704	3433	0
9503704	3434	0
9503704	3435	0
9503704	3436	0
9503704	3437	0
9503704	3438	0
9503704	3439	0
9503704	3440	0
9503704	3441	0
9503704	3442	0
9503704	3443	0
9503704	3444	0
9503704	3445	0
9503704	3446	0
9503704	3447	0
9503704	3448	0
9503704	3449	0
9503704	3450	0
9503704	3451	0
9503704	3452	0
9503704	3453	0
9503704	3454	0
9503704	3455	0
9503704	3456	0
9503704	3457	0
9503704	3458	0
9503704	3459	0
9503704	3460	0
9503704	3461	0
9503704	3462	0
9503704	3463	0
9503704	3464	0
9503704	3465	0
9503704	3466	0
9503704	3467	0
9503704	3468	0
9503704	3469	0
9503704	3470	0
9503704	3471	0
9503704	3472	0
9503704	3473	0
9503704	3474	0
9503704	3475	0
9503704	3476	0
9503704	3477	0
9503704	3478	0
9503704	3479	0
9503704	3480	0
9503704	3481	0
9503704	3482	0
9503704	3483	0
9503704	3484	0
9503704	3485	0
9503704	3486	0
9503704	3487	0
9503704	3488	0
9503704	3489	0
9503704	3490	0
9503704	3491	0
9503704	3492	0
9503704	3493	0
9503704	3494	0
9503704	3495	0
9503704	3496	0
9503704	3497	0
9503704	3498	0
9503704	3499	0
9503704	3500	0
9503704	3501	0
9503704	3502	0
9503704	3503	0
9503704	3504	0
9503704	3505	0
9503704	3506	0
9503704	3507	0
9503704	3508	0
9503704	3509	0
9503704	3510	0
9503704	3511	0
9503704	3512	0
9503704	3513	0
9503704	3514	0
9503704	3515	0
9503704	3516	0
9503704	3517	0
9503704	3518	0
9503704	3519	0
9503704	3520	0
9503704	3521	0
9503704	3522	0
9503704	3523	0
9503704	3524	0
9503704	3525	0
9503704	3526	0
9503704	3527	0
9503704	3528	0
9503704	3529	0
9503704	3530	0
9503704	3531	0
9503704	3532	0
9503704	3533	0
9503704	3534	0
9503704	3535	0
9503704	3536	0
9503704	3537	0
9503704	3538	0
9503704	3539	0
9503704	3540	0
9503704	3541	0
9503704	3542	0
9503704	3543	0
9503704	3544	0
9503704	3545	0
9503704	3546	0
9503704	3547	0
9503704	3548	0
9503704	3549	0
9503704	3550	0
9503704	3551	0
9503704	3552	0
9503704	3553	0
9503704	3554	0
9503704	3555	0
9503704	3556	0
9503704	3557	0
9503704	3558	0
9503704	3559	0
9503704	3560	0
9503704	3561	0
9503704	3562	0
9503704	3563	0
9503704	3564	0
9503704	3565	0
9503704	3566	0
9503704	3567	0
9503704	3568	0
9503704	3569	0
9503704	3570	0
9503704	3571	0
9503704	3572	0
9503704	3573	0
9503704	3574	0
9503704	3575	0
9503704	3576	0
9503704	3577	0
9503704	3578	0
9503704	3579	0
9503704	3580	0
9503704	3581	0
9503704	3582	0
9503704	3583	0
9503704	3584	0
9503704	3585	0
9503704	3586	0
9503704	3587	0
9503704	3588	0
9503704	3589	0
9503704	3590	0
9503704	3591	0
9503704	3592	0
9503704	3593	0
9503704	3594	0
9503704	3595	0
9503704	3596	0
9503704	3597	0
9503704	3598	0
9503704	3599	0
9503704	3600	0
9503704	3601	0
9503704	3602	0
9503704	3603	0
9503704	3604	0
9503704	3605	0
9503704	3606	0
9503704	3607	0
9503704	3608	0
9503704	3609	0
9503704	3610	0
9503704	3611	0
9503704	3612	0
9503704	3613	0
9503704	3614	0
9503704	3615	0
9503704	3616	0
9503704	3617	0
9503704	3618	0
9503704	3619	0
9503704	3620	0
9503704	3621	0
9503704	3622	0
9503704	3623	0
9503704	3624	0
9503704	3625	0
9503704	3626	0
9503704	3627	0
9503704	3628	0
9503704	3629	0
9503704	3630	0
9503704	3631	0
9503704	3632	0
9503704	3633	0
9503704	3634	0
9503704	3635	0
9503704	3636	0
9503704	3637	0
9503704	3638	0
9503704	3639	0
9503704	3640	0
9503704	3641	0
9503704	3642	0
9503704	3643	0
9503704	3644	0
9503704	3645	0
9503704	3646	0
9503704	3647	0
9503704	3648	0
9503704	3649	0
9503704	3650	0
9503704	3651	0
9503704	3652	0
9507355	0	0
9507355	1	0
9507355	2	0
9507355	3	0
9507355	4	0
9507355	5	0
9507355	6	0
9507355	7	0
9507355	8	0
9507355	9	0
9507355	10	0
9507355	11	0
9507355	12	0
9507355	13	0
9507355	14	0
9507355	15	0
9507355	16	0
9507355	17	0
9507355	18	0
9507355	19	0
9507355	20	0
9507355	21	0
9507355	22	0
9507355	23	0
9507355	24	0
9507355	25	0
9507355	26	0
9507355	27	0
9507355	28	0
9507355	29	0
9507355	30	0
9507355	31	0
9507355	32	0
9507355	33	0
9507355	34	0
9507355	35	0
9507355	36	0
9507355	37	0
9507355	38	0
9507355	39	0
9507355	40	0
9507355	41	0
9507355	42	0
9507355	43	0
9507355	44	0
9507355	45	0
9507355	46	0
9507355	47	0
9507355	48	0
9507355	49	0
9507355	50	0
9507355	51	0
9507355	52	0
9507355	53	0
9507355	54	0
9507355	55	0
9507355	56	0
9507355	57	0
9507355	58	0
9507355	59	0
9507355	60	0
9507355	61	0
9507355	62	0
9507355	63	0
9507355	64	0
9507355	65	0
9507355	66	0
9507355	67	0
9507355	68	0
9507355	69	0
9507355	70	0
9507355	71	0
9507355	72	0
9507355	73	0
9507355	74	0
9507355	75	0
9507355	76	0
9507355	77	0
9507355	78	0
9507355	79	0
9507355	80	0
9507355	81	0
9507355	82	0
9507355	83	0
9507355	84	0
9507355	85	0
9507355	86	0
9507355	87	0
9507355	88	0
9507355	89	0
9507355	90	0
9507355	91	0
9507355	92	0
9507355	93	0
9507355	94	0
9507355	95	0
9507355	96	0
9507355	97	0
9507355	98	0
9507355	99	0
9507355	100	0
9507355	101	0
9507355	102	0
9507355	103	0
9507355	104	0
9507355	105	0
9507355	106	0
9507355	107	0
9507355	108	0
9507355	109	0
9507355	110	0
9507355	111	0
9507355	112	0
9507355	113	0
9507355	114	0
9507355	115	0
9507355	116	0
9507355	117	0
9507355	118	0
9507355	119	0
9507355	120	0
9507355	121	0
9507355	122	0
9507355	123	0
9507355	124	0
9507355	125	0
9507355	126	0
9507355	127	0
9507355	128	0
9507355	129	0
9507355	130	0
9507355	131	0
9507355	132	0
9507355	133	0
9507355	134	0
9507355	135	0
9507355	136	0
9507355	137	0
9507355	138	0
9507355	139	0
9507355	140	0
9507355	141	0
9507355	142	0
9507355	143	0
9507355	144	0
9507355	145	0
9507355	146	0
9507355	147	0
9507355	148	0
9507355	149	0
9507355	150	0
9507355	151	0
9507355	152	0
9507355	153	0
9507355	154	0
9507355	155	0
9507355	156	0
9507355	157	0
9507355	158	0
9507355	159	0
9507355	160	0
9507355	161	0
9507355	162	0
9507355	163	0
9507355	164	0
9507355	165	0
9507355	166	0
9507355	167	0
9507355	168	0
9507355	169	0
9507355	170	0
9507355	171	0
9507355	172	0
9507355	173	0
9507355	174	0
9507355	175	0
9507355	176	0
9507355	177	0
9507355	178	0
9507355	179	0
9507355	180	0
9507355	181	0
9507355	182	0
9507355	183	0
9507355	184	0
9507355	185	0
9507355	186	0
9507355	187	0
9507355	188	0
9507355	189	0
9507355	190	0
9507355	191	0
9507355	192	0
9507355	193	0
9507355	194	0
9507355	195	0
9507355	196	0
9507355	197	0
9507355	198	0
9507355	199	0
9507355	200	0
9507355	201	0
9507355	202	0
9507355	203	0
9507355	204	0
9507355	205	0
9507355	206	0
9507355	207	0
9507355	208	0
9507355	209	0
9507355	210	0
9507355	211	0
9507355	212	0
9507355	213	0
9507355	214	0
9507355	215	0
9507355	216	0
9507355	217	0
9507355	218	0
9507355	219	0
9507355	220	0
9507355	221	0
9507355	222	0
9507355	223	0
9507355	224	0
9507355	225	0
9507355	226	0
9507355	227	0
9507355	228	0
9507355	229	0
9507355	230	0
9507355	231	0
9507355	232	0
9507355	233	0
9507355	234	0
9507355	235	0
9507355	236	0
9507355	237	0
9507355	238	0
9507355	239	0
9507355	240	0
9507355	241	0
9507355	242	0
9507355	243	0
9507355	244	0
9507355	245	0
9507355	246	0
9507355	247	0
9507355	248	0
9507355	249	0
9507355	250	0
9507355	251	0
9507355	252	0
9507355	253	0
9507355	254	0
9507355	255	0
9507355	256	0
9507355	257	0
9507355	258	0
9507355	259	0
9507355	260	0
9507355	261	0
9507355	262	0
9507355	263	0
9507355	264	0
9507355	265	0
9507355	266	0
9507355	267	0
9507355	268	0
9507355	269	0
9507355	270	0
9507355	271	0
9507355	272	0
9507355	273	0
9507355	274	0
9507355	275	0
9507355	276	0
9507355	277	0
9507355	278	0
9507355	279	0
9507355	280	0
9507355	281	0
9507355	282	0
9507355	283	0
9507355	284	0
9507355	285	0
9507355	286	0
9507355	287	0
9507355	288	0
9507355	289	0
9507355	290	0
9507355	291	0
9507355	292	0
9507355	293	0
9507355	294	0
9507355	295	0
9507355	296	0
9507355	297	0
9507355	298	0
9507355	299	0
9507355	300	0
9507355	301	0
9507355	302	0
9507355	303	0
9507355	304	0
9507355	305	0
9507355	306	0
9507355	307	0
9507355	308	0
9507355	309	0
9507355	310	0
9507355	311	0
9507355	312	0
9507355	313	0
9507355	314	0
9507355	315	0
9507355	316	0
9507355	317	0
9507355	318	0
9507355	319	0
9507355	320	0
9507355	321	0
9507355	322	0
9507355	323	0
9507355	324	0
9507355	325	0
9507355	326	0
9507355	327	0
9507355	328	0
9507355	329	0
9507355	330	0
9507355	331	0
9507355	332	0
9507355	333	0
9507355	334	0
9507355	335	0
9507355	336	0
9507355	337	0
9507355	338	0
9507355	339	0
9507355	340	0
9507355	341	0
9507355	342	0
9507355	343	0
9507355	344	0
9507355	345	0
9507355	346	0
9507355	347	0
9507355	348	0
9507355	349	0
9507355	350	0
9507355	351	0
9507355	352	0
9507355	353	0
9507355	354	0
9507355	355	0
9507355	356	0
9507355	357	0
9507355	358	0
9507355	359	0
9507355	360	0
9507355	361	0
9507355	362	0
9507355	363	0
9507355	364	0
9507355	365	0
9507355	366	0
9507355	367	0
9507355	368	0
9507355	369	0
9507355	370	0
9507355	371	0
9507355	372	0
9507355	373	0
9507355	374	0
9507355	375	0
9507355	376	0
9507355	377	0
9507355	378	0
9507355	379	0
9507355	380	0
9507355	381	0
9507355	382	0
9507355	383	0
9507355	384	0
9507355	385	0
9507355	386	0
9507355	387	0
9507355	388	0
9507355	389	0
9507355	390	0
9507355	391	0
9507355	392	0
9507355	393	0
9507355	394	0
9507355	395	0
9507355	396	0
9507355	397	0
9507355	398	0
9507355	399	0
9507355	400	0
9507355	401	0
9507355	402	0
9507355	403	0
9507355	404	0
9507355	405	0
9507355	406	0
9507355	407	0
9507355	408	0
9507355	409	0
9507355	410	0
9507355	411	0
9507355	412	0
9507355	413	0
9507355	414	0
9507355	415	0
9507355	416	0
9507355	417	0
9507355	418	0
9507355	419	0
9507355	420	0
9507355	421	0
9507355	422	0
9507355	423	0
9507355	424	0
9507355	425	0
9507355	426	0
9507355	427	0
9507355	428	0
9507355	429	0
9507355	430	0
9507355	431	0
9507355	432	0
9507355	433	0
9507355	434	0
9507355	435	0
9507355	436	0
9507355	437	0
9507355	438	0
9507355	439	0
9507355	440	0
9507355	441	0
9507355	442	0
9507355	443	0
9507355	444	0
9507355	445	0
9507355	446	0
9507355	447	0
9507355	448	0
9507355	449	0
9507355	450	0
9507355	451	0
9507355	452	0
9507355	453	0
9507355	454	0
9507355	455	0
9507355	456	0
9507355	457	0
9507355	458	0
9507355	459	0
9507355	460	0
9507355	461	0
9507355	462	0
9507355	463	0
9507355	464	0
9507355	465	0
9507355	466	0
9507355	467	0
9507355	468	0
9507355	469	0
9507355	470	0
9507355	471	0
9507355	472	0
9507355	473	0
9507355	474	0
9507355	475	0
9507355	476	0
9507355	477	0
9507355	478	0
9507355	479	0
9507355	480	0
9507355	481	0
9507355	482	0
9507355	483	0
9507355	484	0
9507355	485	0
9507355	486	0
9507355	487	0
9507355	488	0
9507355	489	0
9507355	490	0
9507355	491	0
9507355	492	0
9507355	493	0
9507355	494	0
9507355	495	0
9507355	496	0
9507355	497	0
9507355	498	0
9507355	499	0
9507355	500	0
9507355	501	0
9507355	502	0
9507355	503	0
9507355	504	0
9507355	505	0
9507355	506	0
9507355	507	0
9507355	508	0
9507355	509	0
9507355	510	0
9507355	511	0
9507355	512	0
9507355	513	0
9507355	514	0
9507355	515	0
9507355	516	0
9507355	517	0
9507355	518	0
9507355	519	0
9507355	520	0
9507355	521	0
9507355	522	0
9507355	523	0
9507355	524	0
9507355	525	0
9507355	526	0
9507355	527	0
9507355	528	0
9507355	529	0
9507355	530	0
9507355	531	0
9507355	532	0
9507355	533	0
9507355	534	0
9507355	535	0
9507355	536	0
9507355	537	0
9507355	538	0
9507355	539	0
9507355	540	0
9507355	541	0
9507355	542	0
9507355	543	0
9507355	544	0
9507355	545	0
9507355	546	0
9507355	547	0
9507355	548	0
9507355	549	0
9507355	550	0
9507355	551	0
9507355	552	0
9507355	553	0
9507355	554	0
9507355	555	0
9507355	556	0
9507355	557	0
9507355	558	0
9507355	559	0
9507355	560	0
9507355	561	0
9507355	562	0
9507355	563	0
9507355	564	0
9507355	565	0
9507355	566	0
9507355	567	0
9507355	568	0
9507355	569	0
9507355	570	0
9507355	571	0
9507355	572	0
9507355	573	0
9507355	574	0
9507355	575	0
9507355	576	0
9507355	577	0
9507355	578	0
9507355	579	0
9507355	580	0
9507355	581	0
9507355	582	0
9507355	583	0
9507355	584	0
9507355	585	0
9507355	586	0
9507355	587	0
9507355	588	0
9507355	589	0
9507355	590	0
9507355	591	0
9507355	592	0
9507355	593	0
9507355	594	0
9507355	595	0
9507355	596	0
9507355	597	0
9507355	598	0
9507355	599	0
9507355	600	0
9507355	601	0
9507355	602	0
9507355	603	0
9507355	604	0
9507355	605	0
9507355	606	0
9507355	607	0
9507355	608	0
9507355	609	0
9507355	610	0
9507355	611	0
9507355	612	0
9507355	613	0
9507355	614	0
9507355	615	0
9507355	616	0
9507355	617	0
9507355	618	0
9507355	619	0
9507355	620	0
9507355	621	0
9507355	622	0
9507355	623	0
9507355	624	0
9507355	625	0
9507355	626	0
9507355	627	0
9507355	628	0
9507355	629	0
9507355	630	0
9507355	631	0
9507355	632	0
9507355	633	0
9507355	634	0
9507355	635	0
9507355	636	0
9507355	637	0
9507355	638	0
9507355	639	0
9507355	640	0
9507355	641	0
9507355	642	0
9507355	643	0
9507355	644	0
9507355	645	0
9507355	646	0
9507355	647	0
9507355	648	0
9507355	649	0
9507355	650	0
9507355	651	0
9507355	652	0
9507355	653	0
9507355	654	0
9507355	655	0
9507355	656	0
9507355	657	0
9507355	658	0
9507355	659	0
9507355	660	0
9507355	661	0
9507355	662	0
9507355	663	0
9507355	664	0
9507355	665	0
9507355	666	0
9507355	667	0
9507355	668	0
9507355	669	0
9507355	670	0
9507355	671	0
9507355	672	0
9507355	673	0
9507355	674	0
9507355	675	0
9507355	676	0
9507355	677	0
9507355	678	0
9507355	679	0
9507355	680	0
9507355	681	0
9507355	682	0
9507355	683	0
9507355	684	0
9507355	685	0
9507355	686	0
9507355	687	0
9507355	688	0
9507355	689	0
9507355	690	0
9507355	691	0
9507355	692	0
9507355	693	0
9507355	694	0
9507355	695	0
9507355	696	0
9507355	697	0
9507355	698	0
9507355	699	0
9507355	700	0
9507355	701	0
9507355	702	0
9507355	703	0
9507355	704	0
9507355	705	0
9507355	706	0
9507355	707	0
9507355	708	0
9507355	709	0
9507355	710	0
9507355	711	0
9507355	712	0
9507355	713	0
9507355	714	0
9507355	715	0
9507355	716	0
9507355	717	0
9507355	718	0
9507355	719	0
9507355	720	0
9507355	721	0
9507355	722	0
9507355	723	0
9507355	724	0
9507355	725	0
9507355	726	0
9507355	727	0
9507355	728	0
9507355	729	0
9507355	730	0
9507355	731	0
9507355	732	0
9507355	733	0
9507355	734	0
9507355	735	0
9507355	736	0
9507355	737	0
9507355	738	0
9507355	739	0
9507355	740	0
9507355	741	0
9507355	742	0
9507355	743	0
9507355	744	0
9507355	745	0
9507355	746	0
9507355	747	0
9507355	748	0
9507355	749	0
9507355	750	0
9507355	751	0
9507355	752	0
9507355	753	0
9507355	754	0
9507355	755	0
9507355	756	0
9507355	757	0
9507355	758	0
9507355	759	0
9507355	760	0
9507355	761	0
9507355	762	0
9507355	763	0
9507355	764	0
9507355	765	0
9507355	766	0
9507355	767	0
9507355	768	0
9507355	769	0
9507355	770	0
9507355	771	0
9507355	772	0
9507355	773	0
9507355	774	0
9507355	775	0
9507355	776	0
9507355	777	0
9507355	778	0
9507355	779	0
9507355	780	0
9507355	781	0
9507355	782	0
9507355	783	0
9507355	784	0
9507355	785	0
9507355	786	0
9507355	787	0
9507355	788	0
9507355	789	0
9507355	790	0
9507355	791	0
9507355	792	0
9507355	793	0
9507355	794	0
9507355	795	0
9507355	796	0
9507355	797	0
9507355	798	0
9507355	799	0
9507355	800	0
9507355	801	0
9507355	802	0
9507355	803	0
9507355	804	0
9507355	805	0
9507355	806	0
9507355	807	0
9507355	808	0
9507355	809	0
9507355	810	0
9507355	811	0
9507355	812	0
9507355	813	0
9507355	814	0
9507355	815	0
9507355	816	0
9507355	817	0
9507355	818	0
9507355	819	0
9507355	820	0
9507355	821	0
9507355	822	0
9507355	823	0
9507355	824	0
9507355	825	0
9507355	826	0
9507355	827	0
9507355	828	0
9507355	829	0
9507355	830	0
9507355	831	0
9507355	832	0
9507355	833	0
9507355	834	0
9507355	835	0
9507355	836	0
9507355	837	0
9507355	838	0
9507355	839	0
9507355	840	0
9507355	841	0
9507355	842	0
9507355	843	0
9507355	844	0
9507355	845	0
9507355	846	0
9507355	847	0
9507355	848	0
9507355	849	0
9507355	850	0
9507355	851	0
9507355	852	0
9507355	853	0
9507355	854	0
9507355	855	0
9507355	856	0
9507355	857	0
9507355	858	0
9507355	859	0
9507355	860	0
9507355	861	0
9507355	862	0
9507355	863	0
9507355	864	0
9507355	865	0
9507355	866	0
9507355	867	0
9507355	868	0
9507355	869	0
9507355	870	0
9507355	871	0
9507355	872	0
9507355	873	0
9507355	874	0
9507355	875	0
9507355	876	0
9507355	877	0
9507355	878	0
9507355	879	0
9507355	880	0
9507355	881	0
9507355	882	0
9507355	883	0
9507355	884	0
9507355	885	0
9507355	886	0
9507355	887	0
9507355	888	0
9507355	889	0
9507355	890	0
9507355	891	0
9507355	892	0
9507355	893	0
9507355	894	0
9507355	895	0
9507355	896	0
9507355	897	0
9507355	898	0
9507355	899	0
9507355	900	0
9507355	901	0
9507355	902	0
9507355	903	0
9507355	904	0
9507355	905	0
9507355	906	0
9507355	907	0
9507355	908	0
9507355	909	0
9507355	910	0
9507355	911	0
9507355	912	0
9507355	913	0
9507355	914	0
9507355	915	0
9507355	916	0
9507355	917	0
9507355	918	0
9507355	919	0
9507355	920	0
9507355	921	0
9507355	922	0
9507355	923	0
9507355	924	0
9507355	925	0
9507355	926	0
9507355	927	0
9507355	928	0
9507355	929	0
9507355	930	0
9507355	931	0
9507355	932	0
9507355	933	0
9507355	934	0
9507355	935	0
9507355	936	0
9507355	937	0
9507355	938	0
9507355	939	0
9507355	940	0
9507355	941	0
9507355	942	0
9507355	943	0
9507355	944	0
9507355	945	0
9507355	946	0
9507355	947	0
9507355	948	0
9507355	949	0
9507355	950	0
9507355	951	0
9507355	952	0
9507355	953	0
9507355	954	0
9507355	955	0
9507355	956	0
9507355	957	0
9507355	958	0
9507355	959	0
9507355	960	0
9507355	961	0
9507355	962	0
9507355	963	0
9507355	964	0
9507355	965	0
9507355	966	0
9507355	967	0
9507355	968	0
9507355	969	0
9507355	970	0
9507355	971	0
9507355	972	0
9507355	973	0
9507355	974	0
9507355	975	0
9507355	976	0
9507355	977	0
9507355	978	0
9507355	979	0
9507355	980	0
9507355	981	0
9507355	982	0
9507355	983	0
9507355	984	0
9507355	985	0
9507355	986	0
9507355	987	0
9507355	988	0
9507355	989	0
9507355	990	0
9507355	991	0
9507355	992	0
9507355	993	0
9507355	994	0
9507355	995	0
9507355	996	0
9507355	997	0
9507355	998	0
9507355	999	0
9507355	1000	0
9507355	1001	0
9507355	1002	0
9507355	1003	0
9507355	1004	0
9507355	1005	0
9507355	1006	0
9507355	1007	0
9507355	1008	0
9507355	1009	0
9507355	1010	0
9507355	1011	0
9507355	1012	0
9507355	1013	0
9507355	1014	0
9507355	1015	0
9507355	1016	0
9507355	1017	0
9507355	1018	0
9507355	1019	0
9507355	1020	0
9507355	1021	0
9507355	1022	0
9507355	1023	0
9507355	1024	0
9507355	1025	0
9507355	1026	0
9507355	1027	0
9507355	1028	0
9507355	1029	0
9507355	1030	0
9507355	1031	0
9507355	1032	0
9507355	1033	0
9507355	1034	0
9507355	1035	0
9507355	1036	0
9507355	1037	0
9507355	1038	0
9507355	1039	0
9507355	1040	0
9507355	1041	0
9507355	1042	0
9507355	1043	0
9507355	1044	0
9507355	1045	0
9507355	1046	0
9507355	1047	0
9507355	1048	0
9507355	1049	0
9507355	1050	0
9507355	1051	0
9507355	1052	0
9507355	1053	0
9507355	1054	0
9507355	1055	0
9507355	1056	0
9507355	1057	0
9507355	1058	0
9507355	1059	0
9507355	1060	0
9507355	1061	0
9507355	1062	0
9507355	1063	0
9507355	1064	0
9507355	1065	0
9507355	1066	0
9507355	1067	0
9507355	1068	0
9507355	1069	0
9507355	1070	0
9507355	1071	0
9507355	1072	0
9507355	1073	0
9507355	1074	0
9507355	1075	0
9507355	1076	0
9507355	1077	0
9507355	1078	0
9507355	1079	0
9507355	1080	0
9507355	1081	0
9507355	1082	0
9507355	1083	0
9507355	1084	0
9507355	1085	0
9507355	1086	0
9507355	1087	0
9507355	1088	0
9507355	1089	0
9507355	1090	0
9507355	1091	0
9507355	1092	0
9507355	1093	0
9507355	1094	0
9507355	1095	0
9507355	1096	0
9507355	1097	0
9507355	1098	0
9507355	1099	0
9507355	1100	0
9507355	1101	0
9507355	1102	0
9507355	1103	0
9507355	1104	0
9507355	1105	0
9507355	1106	0
9507355	1107	0
9507355	1108	0
9507355	1109	0
9507355	1110	0
9507355	1111	0
9507355	1112	0
9507355	1113	0
9507355	1114	0
9507355	1115	0
9507355	1116	0
9507355	1117	0
9507355	1118	0
9507355	1119	0
9507355	1120	0
9507355	1121	0
9507355	1122	0
9507355	1123	0
9507355	1124	0
9507355	1125	0
9507355	1126	0
9507355	1127	0
9507355	1128	0
9507355	1129	0
9507355	1130	0
9507355	1131	0
9507355	1132	0
9507355	1133	0
9507355	1134	0
9507355	1135	0
9507355	1136	0
9507355	1137	0
9507355	1138	0
9507355	1139	0
9507355	1140	0
9507355	1141	0
9507355	1142	0
9507355	1143	0
9507355	1144	0
9507355	1145	0
9507355	1146	0
9507355	1147	0
9507355	1148	0
9507355	1149	0
9507355	1150	0
9507355	1151	0
9507355	1152	0
9507355	1153	0
9507355	1154	0
9507355	1155	0
9507355	1156	0
9507355	1157	0
9507355	1158	0
9507355	1159	0
9507355	1160	0
9507355	1161	0
9507355	1162	0
9507355	1163	0
9507355	1164	0
9507355	1165	0
9507355	1166	0
9507355	1167	0
9507355	1168	0
9507355	1169	0
9507355	1170	0
9507355	1171	0
9507355	1172	0
9507355	1173	0
9507355	1174	0
9507355	1175	0
9507355	1176	0
9507355	1177	0
9507355	1178	0
9507355	1179	0
9507355	1180	0
9507355	1181	0
9507355	1182	0
9507355	1183	0
9507355	1184	0
9507355	1185	0
9507355	1186	0
9507355	1187	0
9507355	1188	0
9507355	1189	0
9507355	1190	0
9507355	1191	0
9507355	1192	0
9507355	1193	0
9507355	1194	0
9507355	1195	0
9507355	1196	0
9507355	1197	0
9507355	1198	0
9507355	1199	0
9507355	1200	0
9507355	1201	0
9507355	1202	0
9507355	1203	0
9507355	1204	0
9507355	1205	0
9507355	1206	0
9507355	1207	0
9507355	1208	0
9507355	1209	0
9507355	1210	0
9507355	1211	0
9507355	1212	0
9507355	1213	0
9507355	1214	0
9507355	1215	0
9507355	1216	0
9507355	1217	0
9507355	1218	0
9507355	1219	0
9507355	1220	0
9507355	1221	0
9507355	1222	0
9507355	1223	0
9507355	1224	0
9507355	1225	0
9507355	1226	0
9507355	1227	0
9507355	1228	0
9507355	1229	0
9507355	1230	0
9507355	1231	0
9507355	1232	0
9507355	1233	0
9507355	1234	0
9507355	1235	0
9507355	1236	0
9507355	1237	0
9507355	1238	0
9507355	1239	0
9507355	1240	0
9507355	1241	0
9507355	1242	0
9507355	1243	0
9507355	1244	0
9507355	1245	0
9507355	1246	0
9507355	1247	0
9507355	1248	0
9507355	1249	0
9507355	1250	0
9507355	1251	0
9507355	1252	0
9507355	1253	0
9507355	1254	0
9507355	1255	0
9507355	1256	0
9507355	1257	0
9507355	1258	0
9507355	1259	0
9507355	1260	0
9507355	1261	0
9507355	1262	0
9507355	1263	0
9507355	1264	0
9507355	1265	0
9507355	1266	0
9507355	1267	0
9507355	1268	0
9507355	1269	0
9507355	1270	0
9507355	1271	0
9507355	1272	0
9507355	1273	0
9507355	1274	0
9507355	1275	0
9507355	1276	0
9507355	1277	0
9507355	1278	0
9507355	1279	0
9507355	1280	0
9507355	1281	0
9507355	1282	0
9507355	1283	0
9507355	1284	0
9507355	1285	0
9507355	1286	0
9507355	1287	0
9507355	1288	0
9507355	1289	0
9507355	1290	0
9507355	1291	0
9507355	1292	0
9507355	1293	0
9507355	1294	0
9507355	1295	0
9507355	1296	0
9507355	1297	0
9507355	1298	0
9507355	1299	0
9507355	1300	0
9507355	1301	0
9507355	1302	0
9507355	1303	0
9507355	1304	0
9507355	1305	0
9507355	1306	0
9507355	1307	0
9507355	1308	0
9507355	1309	0
9507355	1310	0
9507355	1311	0
9507355	1312	0
9507355	1313	0
9507355	1314	0
9507355	1315	0
9507355	1316	0
9507355	1317	0
9507355	1318	0
9507355	1319	0
9507355	1320	0
9507355	1321	0
9507355	1322	0
9507355	1323	0
9507355	1324	0
9507355	1325	0
9507355	1326	0
9507355	1327	0
9507355	1328	0
9507355	1329	0
9507355	1330	0
9507355	1331	0
9507355	1332	0
9507355	1333	0
9507355	1334	0
9507355	1335	0
9507355	1336	0
9507355	1337	0
9507355	1338	0
9507355	1339	0
9507355	1340	0
9507355	1341	0
9507355	1342	0
9507355	1343	0
9507355	1344	0
9507355	1345	0
9507355	1346	0
9507355	1347	0
9507355	1348	0
9507355	1349	0
9507355	1350	0
9507355	1351	0
9507355	1352	0
9507355	1353	0
9507355	1354	0
9507355	1355	0
9507355	1356	0
9507355	1357	0
9507355	1358	0
9507355	1359	0
9507355	1360	0
9507355	1361	0
9507355	1362	0
9507355	1363	0
9507355	1364	0
9507355	1365	0
9507355	1366	0
9507355	1367	0
9507355	1368	0
9507355	1369	0
9507355	1370	0
9507355	1371	0
9507355	1372	0
9507355	1373	0
9507355	1374	0
9507355	1375	0
9507355	1376	0
9507355	1377	0
9507355	1378	0
9507355	1379	0
9507355	1380	0
9507355	1381	0
9507355	1382	0
9507355	1383	0
9507355	1384	0
9507355	1385	0
9507355	1386	0
9507355	1387	0
9507355	1388	0
9507355	1389	0
9507355	1390	0
9507355	1391	0
9507355	1392	0
9507355	1393	0
9507355	1394	0
9507355	1395	0
9507355	1396	0
9507355	1397	0
9507355	1398	0
9507355	1399	0
9507355	1400	0
9507355	1401	0
9507355	1402	0
9507355	1403	0
9507355	1404	0
9507355	1405	0
9507355	1406	0
9507355	1407	0
9507355	1408	0
9507355	1409	0
9507355	1410	0
9507355	1411	0
9507355	1412	0
9507355	1413	0
9507355	1414	0
9507355	1415	0
9507355	1416	0
9507355	1417	0
9507355	1418	0
9507355	1419	0
9507355	1420	0
9507355	1421	0
9507355	1422	0
9507355	1423	0
9507355	1424	0
9507355	1425	0
9507355	1426	0
9507355	1427	0
9507355	1428	0
9507355	1429	0
9507355	1430	0
9507355	1431	0
9507355	1432	0
9507355	1433	0
9507355	1434	0
9507355	1435	0
9507355	1436	0
9507355	1437	0
9507355	1438	0
9507355	1439	0
9507355	1440	0
9507355	1441	0
9507355	1442	0
9507355	1443	0
9507355	1444	0
9507355	1445	0
9507355	1446	0
9507355	1447	0
9507355	1448	0
9507355	1449	0
9507355	1450	0
9507355	1451	0
9507355	1452	0
9507355	1453	0
9507355	1454	0
9507355	1455	0
9507355	1456	0
9507355	1457	0
9507355	1458	0
9507355	1459	0
9507355	1460	0
9507355	1461	0
9507355	1462	0
9507355	1463	0
9507355	1464	0
9507355	1465	0
9507355	1466	0
9507355	1467	0
9507355	1468	0
9507355	1469	0
9507355	1470	0
9507355	1471	0
9507355	1472	0
9507355	1473	0
9507355	1474	0
9507355	1475	0
9507355	1476	0
9507355	1477	0
9507355	1478	0
9507355	1479	0
9507355	1480	0
9507355	1481	0
9507355	1482	0
9507355	1483	0
9507355	1484	0
9507355	1485	0
9507355	1486	0
9507355	1487	0
9507355	1488	0
9507355	1489	0
9507355	1490	0
9507355	1491	0
9507355	1492	0
9507355	1493	0
9507355	1494	0
9507355	1495	0
9507355	1496	0
9507355	1497	0
9507355	1498	0
9507355	1499	0
9507355	1500	0
9507355	1501	0
9507355	1502	0
9507355	1503	0
9507355	1504	0
9507355	1505	0
9507355	1506	0
9507355	1507	0
9507355	1508	0
9507355	1509	0
9507355	1510	0
9507355	1511	0
9507355	1512	0
9507355	1513	0
9507355	1514	0
9507355	1515	0
9507355	1516	0
9507355	1517	0
9507355	1518	0
9507355	1519	0
9507355	1520	0
9507355	1521	0
9507355	1522	0
9507355	1523	0
9507355	1524	0
9507355	1525	0
9507355	1526	0
9507355	1527	0
9507355	1528	0
9507355	1529	0
9507355	1530	0
9507355	1531	0
9507355	1532	0
9507355	1533	0
9507355	1534	0
9507355	1535	0
9507355	1536	0
9507355	1537	0
9507355	1538	0
9507355	1539	0
9507355	1540	0
9507355	1541	0
9507355	1542	0
9507355	1543	0
9507355	1544	0
9507355	1545	0
9507355	1546	0
9507355	1547	0
9507355	1548	0
9507355	1549	0
9507355	1550	0
9507355	1551	0
9507355	1552	0
9507355	1553	0
9507355	1554	0
9507355	1555	0
9507355	1556	0
9507355	1557	0
9507355	1558	0
9507355	1559	0
9507355	1560	0
9507355	1561	0
9507355	1562	0
9507355	1563	0
9507355	1564	0
9507355	1565	0
9507355	1566	0
9507355	1567	0
9507355	1568	0
9507355	1569	0
9507355	1570	0
9507355	1571	0
9507355	1572	0
9507355	1573	0
9507355	1574	0
9507355	1575	0
9507355	1576	0
9507355	1577	0
9507355	1578	0
9507355	1579	0
9507355	1580	0
9507355	1581	0
9507355	1582	0
9507355	1583	0
9507355	1584	0
9507355	1585	0
9507355	1586	0
9507355	1587	0
9507355	1588	0
9507355	1589	0
9507355	1590	0
9507355	1591	0
9507355	1592	0
9507355	1593	0
9507355	1594	0
9507355	1595	0
9507355	1596	0
9507355	1597	0
9507355	1598	0
9507355	1599	0
9507355	1600	0
9507355	1601	0
9507355	1602	0
9507355	1603	0
9507355	1604	0
9507355	1605	0
9507355	1606	0
9507355	1607	0
9507355	1608	0
9507355	1609	0
9507355	1610	0
9507355	1611	0
9507355	1612	0
9507355	1613	0
9507355	1614	0
9507355	1615	0
9507355	1616	0
9507355	1617	0
9507355	1618	0
9507355	1619	0
9507355	1620	0
9507355	1621	0
9507355	1622	0
9507355	1623	0
9507355	1624	0
9507355	1625	0
9507355	1626	0
9507355	1627	0
9507355	1628	0
9507355	1629	0
9507355	1630	0
9507355	1631	0
9507355	1632	0
9507355	1633	0
9507355	1634	0
9507355	1635	0
9507355	1636	0
9507355	1637	0
9507355	1638	0
9507355	1639	0
9507355	1640	0
9507355	1641	0
9507355	1642	0
9507355	1643	0
9507355	1644	0
9507355	1645	0
9507355	1646	0
9507355	1647	0
9507355	1648	0
9507355	1649	0
9507355	1650	0
9507355	1651	0
9507355	1652	0
9507355	1653	0
9507355	1654	0
9507355	1655	0
9507355	1656	0
9507355	1657	0
9507355	1658	0
9507355	1659	0
9507355	1660	0
9507355	1661	0
9507355	1662	0
9507355	1663	0
9507355	1664	0
9507355	1665	0
9507355	1666	0
9507355	1667	0
9507355	1668	0
9507355	1669	0
9507355	1670	0
9507355	1671	0
9507355	1672	0
9507355	1673	0
9507355	1674	0
9507355	1675	0
9507355	1676	0
9507355	1677	0
9507355	1678	0
9507355	1679	0
9507355	1680	0
9507355	1681	0
9507355	1682	0
9507355	1683	0
9507355	1684	0
9507355	1685	0
9507355	1686	0
9507355	1687	0
9507355	1688	0
9507355	1689	0
9507355	1690	0
9507355	1691	0
9507355	1692	0
9507355	1693	0
9507355	1694	0
9507355	1695	0
9507355	1696	0
9507355	1697	0
9507355	1698	0
9507355	1699	0
9507355	1700	0
9507355	1701	0
9507355	1702	0
9507355	1703	0
9507355	1704	0
9507355	1705	0
9507355	1706	0
9507355	1707	0
9507355	1708	0
9507355	1709	0
9507355	1710	0
9507355	1711	0
9507355	1712	0
9507355	1713	0
9507355	1714	0
9507355	1715	0
9507355	1716	0
9507355	1717	0
9507355	1718	0
9507355	1719	0
9507355	1720	0
9507355	1721	0
9507355	1722	0
9507355	1723	0
9507355	1724	0
9507355	1725	0
9507355	1726	0
9507355	1727	0
9507355	1728	0
9507355	1729	0
9507355	1730	0
9507355	1731	0
9507355	1732	0
9507355	1733	0
9507355	1734	0
9507355	1735	0
9507355	1736	0
9507355	1737	0
9507355	1738	0
9507355	1739	0
9507355	1740	0
9507355	1741	0
9507355	1742	0
9507355	1743	0
9507355	1744	0
9507355	1745	0
9507355	1746	0
9507355	1747	0
9507355	1748	0
9507355	1749	0
9507355	1750	0
9507355	1751	0
9507355	1752	0
9507355	1753	0
9507355	1754	0
9507355	1755	0
9507355	1756	0
9507355	1757	0
9507355	1758	0
9507355	1759	0
9507355	1760	0
9507355	1761	0
9507355	1762	0
9507355	1763	0
9507355	1764	0
9507355	1765	0
9507355	1766	0
9507355	1767	0
9507355	1768	0
9507355	1769	0
9507355	1770	0
9507355	1771	0
9507355	1772	0
9507355	1773	0
9507355	1774	0
9507355	1775	0
9507355	1776	0
9507355	1777	0
9507355	1778	0
9507355	1779	0
9507355	1780	0
9507355	1781	0
9507355	1782	0
9507355	1783	0
9507355	1784	0
9507355	1785	0
9507355	1786	0
9507355	1787	0
9507355	1788	0
9507355	1789	0
9507355	1790	0
9507355	1791	0
9507355	1792	0
9507355	1793	0
9507355	1794	0
9507355	1795	0
9507355	1796	0
9507355	1797	0
9507355	1798	0
9507355	1799	0
9507355	1800	0
9507355	1801	0
9507355	1802	0
9507355	1803	0
9507355	1804	0
9507355	1805	0
9507355	1806	0
9507355	1807	0
9507355	1808	0
9507355	1809	0
9507355	1810	0
9507355	1811	0
9507355	1812	0
9507355	1813	0
9507355	1814	0
9507355	1815	0
9507355	1816	0
9507355	1817	0
9507355	1818	0
9507355	1819	0
9507355	1820	0
9507355	1821	0
9507355	1822	0
9507355	1823	0
9507355	1824	0
9507355	1825	0
9507355	1826	0
9507355	1827	0
9507355	1828	0
9507355	1829	0
9507355	1830	0
9507355	1831	0
9507355	1832	0
9507355	1833	0
9507355	1834	0
9507355	1835	0
9507355	1836	0
9507355	1837	0
9507355	1838	0
9507355	1839	0
9507355	1840	0
9507355	1841	0
9507355	1842	0
9507355	1843	0
9507355	1844	0
9507355	1845	0
9507355	1846	0
9507355	1847	0
9507355	1848	0
9507355	1849	0
9507355	1850	0
9507355	1851	0
9507355	1852	0
9507355	1853	0
9507355	1854	0
9507355	1855	0
9507355	1856	0
9507355	1857	0
9507355	1858	0
9507355	1859	0
9507355	1860	0
9507355	1861	0
9507355	1862	0
9507355	1863	0
9507355	1864	0
9507355	1865	0
9507355	1866	0
9507355	1867	0
9507355	1868	0
9507355	1869	0
9507355	1870	0
9507355	1871	0
9507355	1872	0
9507355	1873	0
9507355	1874	0
9507355	1875	0
9507355	1876	0
9507355	1877	0
9507355	1878	0
9507355	1879	0
9507355	1880	0
9507355	1881	0
9507355	1882	0
9507355	1883	0
9507355	1884	0
9507355	1885	0
9507355	1886	0
9507355	1887	0
9507355	1888	0
9507355	1889	0
9507355	1890	0
9507355	1891	0
9507355	1892	0
9507355	1893	0
9507355	1894	0
9507355	1895	0
9507355	1896	0
9507355	1897	0
9507355	1898	0
9507355	1899	0
9507355	1900	0
9507355	1901	0
9507355	1902	0
9507355	1903	0
9507355	1904	0
9507355	1905	0
9507355	1906	0
9507355	1907	0
9507355	1908	0
9507355	1909	0
9507355	1910	0
9507355	1911	0
9507355	1912	0
9507355	1913	0
9507355	1914	0
9507355	1915	0
9507355	1916	0
9507355	1917	0
9507355	1918	0
9507355	1919	0
9507355	1920	0
9507355	1921	0
9507355	1922	0
9507355	1923	0
9507355	1924	0
9507355	1925	0
9507355	1926	0
9507355	1927	0
9507355	1928	0
9507355	1929	0
9507355	1930	0
9507355	1931	0
9507355	1932	0
9507355	1933	0
9507355	1934	0
9507355	1935	0
9507355	1936	0
9507355	1937	0
9507355	1938	0
9507355	1939	0
9507355	1940	0
9507355	1941	0
9507355	1942	0
9507355	1943	0
9507355	1944	0
9507355	1945	0
9507355	1946	0
9507355	1947	0
9507355	1948	0
9507355	1949	0
9507355	1950	0
9507355	1951	0
9507355	1952	0
9507355	1953	0
9507355	1954	0
9507355	1955	0
9507355	1956	0
9507355	1957	0
9507355	1958	0
9507355	1959	0
9507355	1960	0
9507355	1961	0
9507355	1962	0
9507355	1963	0
9507355	1964	0
9507355	1965	0
9507355	1966	0
9507355	1967	0
9507355	1968	0
9507355	1969	0
9507355	1970	0
9507355	1971	0
9507355	1972	0
9507355	1973	0
9507355	1974	0
9507355	1975	0
9507355	1976	0
9507355	1977	0
9507355	1978	0
9507355	1979	0
9507355	1980	0
9507355	1981	0
9507355	1982	0
9507355	1983	0
9507355	1984	0
9507355	1985	0
9507355	1986	0
9507355	1987	0
9507355	1988	0
9507355	1989	0
9507355	1990	0
9507355	1991	0
9507355	1992	0
9507355	1993	0
9507355	1994	0
9507355	1995	0
9507355	1996	0
9507355	1997	0
9507355	1998	0
9507355	1999	0
9507355	2000	0
9507355	2001	0
9507355	2002	0
9507355	2003	0
9507355	2004	0
9507355	2005	0
9507355	2006	0
9507355	2007	0
9507355	2008	0
9507355	2009	0
9507355	2010	0
9507355	2011	0
9507355	2012	0
9507355	2013	0
9507355	2014	0
9507355	2015	0
9507355	2016	0
9507355	2017	0
9507355	2018	0
9507355	2019	0
9507355	2020	0
9507355	2021	0
9507355	2022	0
9507355	2023	0
9507355	2024	0
9507355	2025	0
9507355	2026	0
9507355	2027	0
9507355	2028	0
9507355	2029	0
9507355	2030	0
9507355	2031	0
9507355	2032	0
9507355	2033	0
9507355	2034	0
9507355	2035	0
9507355	2036	0
9507355	2037	0
9507355	2038	0
9507355	2039	0
9507355	2040	0
9507355	2041	0
9507355	2042	0
9507355	2043	0
9507355	2044	0
9507355	2045	0
9507355	2046	0
9507355	2047	0
9507355	2048	0
9507355	2049	0
9507355	2050	0
9507355	2051	0
9507355	2052	0
9507355	2053	0
9507355	2054	0
9507355	2055	0
9507355	2056	0
9507355	2057	0
9507355	2058	0
9507355	2059	0
9507355	2060	0
9507355	2061	0
9507355	2062	0
9507355	2063	0
9507355	2064	0
9507355	2065	0
9507355	2066	0
9507355	2067	0
9507355	2068	0
9507355	2069	0
9507355	2070	0
9507355	2071	0
9507355	2072	0
9507355	2073	0
9507355	2074	0
9507355	2075	0
9507355	2076	0
9507355	2077	0
9507355	2078	0
9507355	2079	0
9507355	2080	0
9507355	2081	0
9507355	2082	0
9507355	2083	0
9507355	2084	0
9507355	2085	0
9507355	2086	0
9507355	2087	0
9507355	2088	0
9507355	2089	0
9507355	2090	0
9507355	2091	0
9507355	2092	0
9507355	2093	0
9507355	2094	0
9507355	2095	0
9507355	2096	0
9507355	2097	0
9507355	2098	0
9507355	2099	0
9507355	2100	0
9507355	2101	0
9507355	2102	0
9507355	2103	0
9507355	2104	0
9507355	2105	0
9507355	2106	0
9507355	2107	0
9507355	2108	0
9507355	2109	0
9507355	2110	0
9507355	2111	0
9507355	2112	0
9507355	2113	0
9507355	2114	0
9507355	2115	0
9507355	2116	0
9507355	2117	0
9507355	2118	0
9507355	2119	0
9507355	2120	0
9507355	2121	0
9507355	2122	0
9507355	2123	0
9507355	2124	0
9507355	2125	0
9507355	2126	0
9507355	2127	0
9507355	2128	0
9507355	2129	0
9507355	2130	0
9507355	2131	0
9507355	2132	0
9507355	2133	0
9507355	2134	0
9507355	2135	0
9507355	2136	0
9507355	2137	0
9507355	2138	0
9507355	2139	0
9507355	2140	0
9507355	2141	0
9507355	2142	0
9507355	2143	0
9507355	2144	0
9507355	2145	0
9507355	2146	0
9507355	2147	0
9507355	2148	0
9507355	2149	0
9507355	2150	0
9507355	2151	0
9507355	2152	0
9507355	2153	0
9507355	2154	0
9507355	2155	0
9507355	2156	0
9507355	2157	0
9507355	2158	0
9507355	2159	0
9507355	2160	0
9507355	2161	0
9507355	2162	0
9507355	2163	0
9507355	2164	0
9507355	2165	0
9507355	2166	0
9507355	2167	0
9507355	2168	0
9507355	2169	0
9507355	2170	0
9507355	2171	0
9507355	2172	0
9507355	2173	0
9507355	2174	0
9507355	2175	0
9507355	2176	0
9507355	2177	0
9507355	2178	0
9507355	2179	0
9507355	2180	0
9507355	2181	0
9507355	2182	0
9507355	2183	0
9507355	2184	0
9507355	2185	0
9507355	2186	0
9507355	2187	0
9507355	2188	0
9507355	2189	0
9507355	2190	0
9507355	2191	0
9507355	2192	0
9507355	2193	0
9507355	2194	0
9507355	2195	0
9507355	2196	0
9507355	2197	0
9507355	2198	0
9507355	2199	0
9507355	2200	0
9507355	2201	0
9507355	2202	0
9507355	2203	0
9507355	2204	0
9507355	2205	0
9507355	2206	0
9507355	2207	0
9507355	2208	0
9507355	2209	0
9507355	2210	0
9507355	2211	0
9507355	2212	0
9507355	2213	0
9507355	2214	0
9507355	2215	0
9507355	2216	0
9507355	2217	0
9507355	2218	0
9507355	2219	0
9507355	2220	0
9507355	2221	0
9507355	2222	0
9507355	2223	0
9507355	2224	0
9507355	2225	0
9507355	2226	0
9507355	2227	0
9507355	2228	0
9507355	2229	0
9507355	2230	0
9507355	2231	0
9507355	2232	0
9507355	2233	0
9507355	2234	0
9507355	2235	0
9507355	2236	0
9507355	2237	0
9507355	2238	0
9507355	2239	0
9507355	2240	0
9507355	2241	0
9507355	2242	0
9507355	2243	0
9507355	2244	0
9507355	2245	0
9507355	2246	0
9507355	2247	0
9507355	2248	0
9507355	2249	0
9507355	2250	0
9507355	2251	0
9507355	2252	0
9507355	2253	0
9507355	2254	0
9507355	2255	0
9507355	2256	0
9507355	2257	0
9507355	2258	0
9507355	2259	0
9507355	2260	0
9507355	2261	0
9507355	2262	0
9507355	2263	0
9507355	2264	0
9507355	2265	0
9507355	2266	0
9507355	2267	0
9507355	2268	0
9507355	2269	0
9507355	2270	0
9507355	2271	0
9507355	2272	0
9507355	2273	0
9507355	2274	0
9507355	2275	0
9507355	2276	0
9507355	2277	0
9507355	2278	0
9507355	2279	0
9507355	2280	0
9507355	2281	0
9507355	2282	0
9507355	2283	0
9507355	2284	0
9507355	2285	0
9507355	2286	0
9507355	2287	0
9507355	2288	0
9507355	2289	0
9507355	2290	0
9507355	2291	0
9507355	2292	0
9507355	2293	0
9507355	2294	0
9507355	2295	0
9507355	2296	0
9507355	2297	0
9507355	2298	0
9507355	2299	0
9507355	2300	0
9507355	2301	0
9507355	2302	0
9507355	2303	0
9507355	2304	0
9507355	2305	0
9507355	2306	0
9507355	2307	0
9507355	2308	0
9507355	2309	0
9507355	2310	0
9507355	2311	0
9507355	2312	0
9507355	2313	0
9507355	2314	0
9507355	2315	0
9507355	2316	0
9507355	2317	0
9507355	2318	0
9507355	2319	0
9507355	2320	0
9507355	2321	0
9507355	2322	0
9507355	2323	0
9507355	2324	0
9507355	2325	0
9507355	2326	0
9507355	2327	0
9507355	2328	0
9507355	2329	0
9507355	2330	0
9507355	2331	0
9507355	2332	0
9507355	2333	0
9507355	2334	0
9507355	2335	0
9507355	2336	0
9507355	2337	0
9507355	2338	0
9507355	2339	0
9507355	2340	0
9507355	2341	0
9507355	2342	0
9507355	2343	0
9507355	2344	0
9507355	2345	0
9507355	2346	0
9507355	2347	0
9507355	2348	0
9507355	2349	0
9507355	2350	0
9507355	2351	0
9507355	2352	0
9507355	2353	0
9507355	2354	0
9507355	2355	0
9507355	2356	0
9507355	2357	0
9507355	2358	0
9507355	2359	0
9507355	2360	0
9507355	2361	0
9507355	2362	0
9507355	2363	0
9507355	2364	0
9507355	2365	0
9507355	2366	0
9507355	2367	0
9507355	2368	0
9507355	2369	0
9507355	2370	0
9507355	2371	0
9507355	2372	0
9507355	2373	0
9507355	2374	0
9507355	2375	0
9507355	2376	0
9507355	2377	0
9507355	2378	0
9507355	2379	0
9507355	2380	0
9507355	2381	0
9507355	2382	0
9507355	2383	0
9507355	2384	0
9507355	2385	0
9507355	2386	0
9507355	2387	0
9507355	2388	0
9507355	2389	0
9507355	2390	0
9507355	2391	0
9507355	2392	0
9507355	2393	0
9507355	2394	0
9507355	2395	0
9507355	2396	0
9507355	2397	0
9507355	2398	0
9507355	2399	0
9507355	2400	0
9507355	2401	0
9507355	2402	0
9507355	2403	0
9507355	2404	0
9507355	2405	0
9507355	2406	0
9507355	2407	0
9507355	2408	0
9507355	2409	0
9507355	2410	0
9507355	2411	0
9507355	2412	0
9507355	2413	0
9507355	2414	0
9507355	2415	0
9507355	2416	0
9507355	2417	0
9507355	2418	0
9507355	2419	0
9507355	2420	0
9507355	2421	0
9507355	2422	0
9507355	2423	0
9507355	2424	0
9507355	2425	0
9507355	2426	0
9507355	2427	0
9507355	2428	0
9507355	2429	0
9507355	2430	0
9507355	2431	0
9507355	2432	0
9507355	2433	0
9507355	2434	0
9507355	2435	0
9507355	2436	0
9507355	2437	0
9507355	2438	0
9507355	2439	0
9507355	2440	0
9507355	2441	0
9507355	2442	0
9507355	2443	0
9507355	2444	0
9507355	2445	0
9507355	2446	0
9507355	2447	0
9507355	2448	0
9507355	2449	0
9507355	2450	0
9507355	2451	0
9507355	2452	0
9507355	2453	0
9507355	2454	0
9507355	2455	0
9507355	2456	0
9507355	2457	0
9507355	2458	0
9507355	2459	0
9507355	2460	0
9507355	2461	0
9507355	2462	0
9507355	2463	0
9507355	2464	0
9507355	2465	0
9507355	2466	0
9507355	2467	0
9507355	2468	0
9507355	2469	0
9507355	2470	0
9507355	2471	0
9507355	2472	0
9507355	2473	0
9507355	2474	0
9507355	2475	0
9507355	2476	0
9507355	2477	0
9507355	2478	0
9507355	2479	0
9507355	2480	0
9507355	2481	0
9507355	2482	0
9507355	2483	0
9507355	2484	0
9507355	2485	0
9507355	2486	0
9507355	2487	0
9507355	2488	0
9507355	2489	0
9507355	2490	0
9507355	2491	0
9507355	2492	0
9507355	2493	0
9507355	2494	0
9507355	2495	0
9507355	2496	0
9507355	2497	0
9507355	2498	0
9507355	2499	0
9507355	2500	0
9507355	2501	0
9507355	2502	0
9507355	2503	0
9507355	2504	0
9507355	2505	0
9507355	2506	0
9507355	2507	0
9507355	2508	0
9507355	2509	0
9507355	2510	0
9507355	2511	0
9507355	2512	0
9507355	2513	0
9507355	2514	0
9507355	2515	0
9507355	2516	0
9507355	2517	0
9507355	2518	0
9507355	2519	0
9507355	2520	0
9507355	2521	0
9507355	2522	0
9507355	2523	0
9507355	2524	0
9507355	2525	0
9507355	2526	0
9507355	2527	0
9507355	2528	0
9507355	2529	0
9507355	2530	0
9507355	2531	0
9507355	2532	0
9507355	2533	0
9507355	2534	0
9507355	2535	0
9507355	2536	0
9507355	2537	0
9507355	2538	0
9507355	2539	0
9507355	2540	0
9507355	2541	0
9507355	2542	0
9507355	2543	0
9507355	2544	0
9507355	2545	0
9507355	2546	0
9507355	2547	0
9507355	2548	0
9507355	2549	0
9507355	2550	0
9507355	2551	0
9507355	2552	0
9507355	2553	0
9507355	2554	0
9507355	2555	0
9507355	2556	0
9507355	2557	0
9507355	2558	0
9507355	2559	0
9507355	2560	0
9507355	2561	0
9507355	2562	0
9507355	2563	0
9507355	2564	0
9507355	2565	0
9507355	2566	0
9507355	2567	0
9507355	2568	0
9507355	2569	0
9507355	2570	0
9507355	2571	0
9507355	2572	0
9507355	2573	0
9507355	2574	0
9507355	2575	0
9507355	2576	0
9507355	2577	0
9507355	2578	0
9507355	2579	0
9507355	2580	0
9507355	2581	0
9507355	2582	0
9507355	2583	0
9507355	2584	0
9507355	2585	0
9507355	2586	0
9507355	2587	0
9507355	2588	0
9507355	2589	0
9507355	2590	0
9507355	2591	0
9507355	2592	0
9507355	2593	0
9507355	2594	0
9507355	2595	0
9507355	2596	0
9507355	2597	0
9507355	2598	0
9507355	2599	0
9507355	2600	0
9507355	2601	0
9507355	2602	0
9507355	2603	0
9507355	2604	0
9507355	2605	0
9507355	2606	0
9507355	2607	0
9507355	2608	0
9507355	2609	0
9507355	2610	0
9507355	2611	0
9507355	2612	0
9507355	2613	0
9507355	2614	0
9507355	2615	0
9507355	2616	0
9507355	2617	0
9507355	2618	0
9507355	2619	0
9507355	2620	0
9507355	2621	0
9507355	2622	0
9507355	2623	0
9507355	2624	0
9507355	2625	0
9507355	2626	0
9507355	2627	0
9507355	2628	0
9507355	2629	0
9507355	2630	0
9507355	2631	0
9507355	2632	0
9507355	2633	0
9507355	2634	0
9507355	2635	0
9507355	2636	0
9507355	2637	0
9507355	2638	0
9507355	2639	0
9507355	2640	0
9507355	2641	0
9507355	2642	0
9507355	2643	0
9507355	2644	0
9507355	2645	0
9507355	2646	0
9507355	2647	0
9507355	2648	0
9507355	2649	0
9507355	2650	0
9507355	2651	0
9507355	2652	0
9507355	2653	0
9507355	2654	0
9507355	2655	0
9507355	2656	0
9507355	2657	0
9507355	2658	0
9507355	2659	0
9507355	2660	0
9507355	2661	0
9507355	2662	0
9507355	2663	0
9507355	2664	0
9507355	2665	0
9507355	2666	0
9507355	2667	0
9507355	2668	0
9507355	2669	0
9507355	2670	0
9507355	2671	0
9507355	2672	0
9507355	2673	0
9507355	2674	0
9507355	2675	0
9507355	2676	0
9507355	2677	0
9507355	2678	0
9507355	2679	0
9507355	2680	0
9507355	2681	0
9507355	2682	0
9507355	2683	0
9507355	2684	0
9507355	2685	0
9507355	2686	0
9507355	2687	0
9507355	2688	0
9507355	2689	0
9507355	2690	0
9507355	2691	0
9507355	2692	0
9507355	2693	0
9507355	2694	0
9507355	2695	0
9507355	2696	0
9507355	2697	0
9507355	2698	0
9507355	2699	0
9507355	2700	0
9507355	2701	0
9507355	2702	0
9507355	2703	0
9507355	2704	0
9507355	2705	0
9507355	2706	0
9507355	2707	0
9507355	2708	0
9507355	2709	0
9507355	2710	0
9507355	2711	0
9507355	2712	0
9507355	2713	0
9507355	2714	0
9507355	2715	0
9507355	2716	0
9507355	2717	0
9507355	2718	0
9507355	2719	0
9507355	2720	0
9507355	2721	0
9507355	2722	0
9507355	2723	0
9507355	2724	0
9507355	2725	0
9507355	2726	0
9507355	2727	0
9507355	2728	0
9507355	2729	0
9507355	2730	0
9507355	2731	0
9507355	2732	0
9507355	2733	0
9507355	2734	0
9507355	2735	0
9507355	2736	0
9507355	2737	0
9507355	2738	0
9507355	2739	0
9507355	2740	0
9507355	2741	0
9507355	2742	0
9507355	2743	0
9507355	2744	0
9507355	2745	0
9507355	2746	0
9507355	2747	0
9507355	2748	0
9507355	2749	0
9507355	2750	0
9507355	2751	0
9507355	2752	0
9507355	2753	0
9507355	2754	0
9507355	2755	0
9507355	2756	0
9507355	2757	0
9507355	2758	0
9507355	2759	0
9507355	2760	0
9507355	2761	0
9507355	2762	0
9507355	2763	0
9507355	2764	0
9507355	2765	0
9507355	2766	0
9507355	2767	0
9507355	2768	0
9507355	2769	0
9507355	2770	0
9507355	2771	0
9507355	2772	0
9507355	2773	0
9507355	2774	0
9507355	2775	0
9507355	2776	0
9507355	2777	0
9507355	2778	0
9507355	2779	0
9507355	2780	0
9507355	2781	0
9507355	2782	0
9507355	2783	0
9507355	2784	0
9507355	2785	0
9507355	2786	0
9507355	2787	0
9507355	2788	0
9507355	2789	0
9507355	2790	0
9507355	2791	0
9507355	2792	0
9507355	2793	0
9507355	2794	0
9507355	2795	0
9507355	2796	0
9507355	2797	0
9507355	2798	0
9507355	2799	0
9507355	2800	0
9507355	2801	0
9507355	2802	0
9507355	2803	0
9507355	2804	0
9507355	2805	0
9507355	2806	0
9507355	2807	0
9507355	2808	0
9507355	2809	0
9507355	2810	0
9507355	2811	0
9507355	2812	0
9507355	2813	0
9507355	2814	0
9507355	2815	0
9507355	2816	0
9507355	2817	0
9507355	2818	0
9507355	2819	0
9507355	2820	0
9507355	2821	0
9507355	2822	0
9507355	2823	0
9507355	2824	0
9507355	2825	0
9507355	2826	0
9507355	2827	0
9507355	2828	0
9507355	2829	0
9507355	2830	0
9507355	2831	0
9507355	2832	0
9507355	2833	0
9507355	2834	0
9507355	2835	0
9507355	2836	0
9507355	2837	0
9507355	2838	0
9507355	2839	0
9507355	2840	0
9507355	2841	0
9507355	2842	0
9507355	2843	0
9507355	2844	0
9507355	2845	0
9507355	2846	0
9507355	2847	0
9507355	2848	0
9507355	2849	0
9507355	2850	0
9507355	2851	0
9507355	2852	0
9507355	2853	0
9507355	2854	0
9507355	2855	0
9507355	2856	0
9507355	2857	0
9507355	2858	0
9507355	2859	0
9507355	2860	0
9507355	2861	0
9507355	2862	0
9507355	2863	0
9507355	2864	0
9507355	2865	0
9507355	2866	0
9507355	2867	0
9507355	2868	0
9507355	2869	0
9507355	2870	0
9507355	2871	0
9507355	2872	0
9507355	2873	0
9507355	2874	0
9507355	2875	0
9507355	2876	0
9507355	2877	0
9507355	2878	0
9507355	2879	0
9507355	2880	0
9507355	2881	0
9507355	2882	0
9507355	2883	0
9507355	2884	0
9507355	2885	0
9507355	2886	0
9507355	2887	0
9507355	2888	0
9507355	2889	0
9507355	2890	0
9507355	2891	0
9507355	2892	0
9507355	2893	0
9507355	2894	0
9507355	2895	0
9507355	2896	0
9507355	2897	0
9507355	2898	0
9507355	2899	0
9507355	2900	0
9507355	2901	0
9507355	2902	0
9507355	2903	0
9507355	2904	0
9507355	2905	0
9507355	2906	0
9507355	2907	0
9507355	2908	0
9507355	2909	0
9507355	2910	0
9507355	2911	0
9507355	2912	0
9507355	2913	0
9507355	2914	0
9507355	2915	0
9507355	2916	0
9507355	2917	0
9507355	2918	0
9507355	2919	0
9507355	2920	0
9507355	2921	0
9507355	2922	0
9507355	2923	0
9507355	2924	0
9507355	2925	0
9507355	2926	0
9507355	2927	0
9507355	2928	0
9507355	2929	0
9507355	2930	0
9507355	2931	0
9507355	2932	0
9507355	2933	0
9507355	2934	0
9507355	2935	0
9507355	2936	0
9507355	2937	0
9507355	2938	0
9507355	2939	0
9507355	2940	0
9507355	2941	0
9507355	2942	0
9507355	2943	0
9507355	2944	0
9507355	2945	0
9507355	2946	0
9507355	2947	0
9507355	2948	0
9507355	2949	0
9507355	2950	0
9507355	2951	0
9507355	2952	0
9507355	2953	0
9507355	2954	0
9507355	2955	0
9507355	2956	0
9507355	2957	0
9507355	2958	0
9507355	2959	0
9507355	2960	0
9507355	2961	0
9507355	2962	0
9507355	2963	0
9507355	2964	0
9507355	2965	0
9507355	2966	0
9507355	2967	0
9507355	2968	0
9507355	2969	0
9507355	2970	0
9507355	2971	0
9507355	2972	0
9507355	2973	0
9507355	2974	0
9507355	2975	0
9507355	2976	0
9507355	2977	0
9507355	2978	0
9507355	2979	0
9507355	2980	0
9507355	2981	0
9507355	2982	0
9507355	2983	0
9507355	2984	0
9507355	2985	0
9507355	2986	0
9507355	2987	0
9507355	2988	0
9507355	2989	0
9507355	2990	0
9507355	2991	0
9507355	2992	0
9507355	2993	0
9507355	2994	0
9507355	2995	0
9507355	2996	0
9507355	2997	0
9507355	2998	0
9507355	2999	0
9507355	3000	0
9507355	3001	0
9507355	3002	0
9507355	3003	0
9507355	3004	0
9507355	3005	0
9507355	3006	0
9507355	3007	0
9507355	3008	0
9507355	3009	0
9507355	3010	0
9507355	3011	0
9507355	3012	0
9507355	3013	0
9507355	3014	0
9507355	3015	0
9507355	3016	0
9507355	3017	0
9507355	3018	0
9507355	3019	0
9507355	3020	0
9507355	3021	0
9507355	3022	0
9507355	3023	0
9507355	3024	0
9507355	3025	0
9507355	3026	0
9507355	3027	0
9507355	3028	0
9507355	3029	0
9507355	3030	0
9507355	3031	0
9507355	3032	0
9507355	3033	0
9507355	3034	0
9507355	3035	0
9507355	3036	0
9507355	3037	0
9507355	3038	0
9507355	3039	0
9507355	3040	0
9507355	3041	0
9507355	3042	0
9507355	3043	0
9507355	3044	0
9507355	3045	0
9507355	3046	0
9507355	3047	0
9507355	3048	0
9507355	3049	0
9507355	3050	0
9507355	3051	0
9507355	3052	0
9507355	3053	0
9507355	3054	0
9507355	3055	0
9507355	3056	0
9507355	3057	0
9507355	3058	0
9507355	3059	0
9507355	3060	0
9507355	3061	0
9507355	3062	0
9507355	3063	0
9507355	3064	0
9507355	3065	0
9507355	3066	0
9507355	3067	0
9507355	3068	0
9507355	3069	0
9507355	3070	0
9507355	3071	0
9507355	3072	0
9507355	3073	0
9507355	3074	0
9507355	3075	0
9507355	3076	0
9507355	3077	0
9507355	3078	0
9507355	3079	0
9507355	3080	0
9507355	3081	0
9507355	3082	0
9507355	3083	0
9507355	3084	0
9507355	3085	0
9507355	3086	0
9507355	3087	0
9507355	3088	0
9507355	3089	0
9507355	3090	0
9507355	3091	0
9507355	3092	0
9507355	3093	0
9507355	3094	0
9507355	3095	0
9507355	3096	0
9507355	3097	0
9507355	3098	0
9507355	3099	0
9507355	3100	0
9507355	3101	0
9507355	3102	0
9507355	3103	0
9507355	3104	0
9507355	3105	0
9507355	3106	0
9507355	3107	0
9507355	3108	0
9507355	3109	0
9507355	3110	0
9507355	3111	0
9507355	3112	0
9507355	3113	0
9507355	3114	0
9507355	3115	0
9507355	3116	0
9507355	3117	0
9507355	3118	0
9507355	3119	0
9507355	3120	0
9507355	3121	0
9507355	3122	0
9507355	3123	0
9507355	3124	0
9507355	3125	0
9507355	3126	0
9507355	3127	0
9507355	3128	0
9507355	3129	0
9507355	3130	0
9507355	3131	0
9507355	3132	0
9507355	3133	0
9507355	3134	0
9507355	3135	0
9507355	3136	0
9507355	3137	0
9507355	3138	0
9507355	3139	0
9507355	3140	0
9507355	3141	0
9507355	3142	0
9507355	3143	0
9507355	3144	0
9507355	3145	0
9507355	3146	0
9507355	3147	0
9507355	3148	0
9507355	3149	0
9507355	3150	0
9507355	3151	0
9507355	3152	0
9507355	3153	0
9507355	3154	0
9507355	3155	0
9507355	3156	0
9507355	3157	0
9507355	3158	0
9507355	3159	0
9507355	3160	0
9507355	3161	0
9507355	3162	0
9507355	3163	0
9507355	3164	0
9507355	3165	0
9507355	3166	0
9507355	3167	0
9507355	3168	0
9507355	3169	0
9507355	3170	0
9507355	3171	0
9507355	3172	0
9507355	3173	0
9507355	3174	0
9507355	3175	0
9507355	3176	0
9507355	3177	0
9507355	3178	0
9507355	3179	0
9507355	3180	0
9507355	3181	0
9507355	3182	0
9507355	3183	0
9507355	3184	0
9507355	3185	0
9507355	3186	0
9507355	3187	0
9507355	3188	0
9507355	3189	0
9507355	3190	0
9507355	3191	0
9507355	3192	0
9507355	3193	0
9507355	3194	0
9507355	3195	0
9507355	3196	0
9507355	3197	0
9507355	3198	0
9507355	3199	0
9507355	3200	0
9507355	3201	0
9507355	3202	0
9507355	3203	0
9507355	3204	0
9507355	3205	0
9507355	3206	0
9507355	3207	0
9507355	3208	0
9507355	3209	0
9507355	3210	0
9507355	3211	0
9507355	3212	0
9507355	3213	0
9507355	3214	0
9507355	3215	0
9507355	3216	0
9507355	3217	0
9507355	3218	0
9507355	3219	0
9507355	3220	0
9507355	3221	0
9507355	3222	0
9507355	3223	0
9507355	3224	0
9507355	3225	0
9507355	3226	0
9507355	3227	0
9507355	3228	0
9507355	3229	0
9507355	3230	0
9507355	3231	0
9507355	3232	0
9507355	3233	0
9507355	3234	0
9507355	3235	0
9507355	3236	0
9507355	3237	0
9507355	3238	0
9507355	3239	0
9507355	3240	0
9507355	3241	0
9507355	3242	0
9507355	3243	0
9507355	3244	0
9507355	3245	0
9507355	3246	0
9507355	3247	0
9507355	3248	0
9507355	3249	0
9507355	3250	0
9507355	3251	0
9507355	3252	0
9507355	3253	0
9507355	3254	0
9507355	3255	0
9507355	3256	0
9507355	3257	0
9507355	3258	0
9507355	3259	0
9507355	3260	0
9507355	3261	0
9507355	3262	0
9507355	3263	0
9507355	3264	0
9507355	3265	0
9507355	3266	0
9507355	3267	0
9507355	3268	0
9507355	3269	0
9507355	3270	0
9507355	3271	0
9507355	3272	0
9507355	3273	0
9507355	3274	0
9507355	3275	0
9507355	3276	0
9507355	3277	0
9507355	3278	0
9507355	3279	0
9507355	3280	0
9507355	3281	0
9507355	3282	0
9507355	3283	0
9507355	3284	0
9507355	3285	0
9507355	3286	0
9507355	3287	0
9507355	3288	0
9507355	3289	0
9507355	3290	0
9507355	3291	0
9507355	3292	0
9507355	3293	0
9507355	3294	0
9507355	3295	0
9507355	3296	0
9507355	3297	0
9507355	3298	0
9507355	3299	0
9507355	3300	0
9507355	3301	0
9507355	3302	0
9507355	3303	0
9507355	3304	0
9507355	3305	0
9507355	3306	0
9507355	3307	0
9507355	3308	0
9507355	3309	0
9507355	3310	0
9507355	3311	0
9507355	3312	0
9507355	3313	0
9507355	3314	0
9507355	3315	0
9507355	3316	0
9507355	3317	0
9507355	3318	0
9507355	3319	0
9507355	3320	0
9507355	3321	0
9507355	3322	0
9507355	3323	0
9507355	3324	0
9507355	3325	0
9507355	3326	0
9507355	3327	0
9507355	3328	0
9507355	3329	0
9507355	3330	0
9507355	3331	0
9507355	3332	0
9507355	3333	0
9507355	3334	0
9507355	3335	0
9507355	3336	0
9507355	3337	0
9507355	3338	0
9507355	3339	0
9507355	3340	0
9507355	3341	0
9507355	3342	0
9507355	3343	0
9507355	3344	0
9507355	3345	0
9507355	3346	0
9507355	3347	0
9507355	3348	0
9507355	3349	0
9507355	3350	0
9507355	3351	0
9507355	3352	0
9507355	3353	0
9507355	3354	0
9507355	3355	0
9507355	3356	0
9507355	3357	0
9507355	3358	0
9507355	3359	0
9507355	3360	0
9507355	3361	0
9507355	3362	0
9507355	3363	0
9507355	3364	0
9507355	3365	0
9507355	3366	0
9507355	3367	0
9507355	3368	0
9507355	3369	0
9507355	3370	0
9507355	3371	0
9507355	3372	0
9507355	3373	0
9507355	3374	0
9507355	3375	0
9507355	3376	0
9507355	3377	0
9507355	3378	0
9507355	3379	0
9507355	3380	0
9507355	3381	0
9507355	3382	0
9507355	3383	0
9507355	3384	0
9507355	3385	0
9507355	3386	0
9507355	3387	0
9507355	3388	0
9507355	3389	0
9507355	3390	0
9507355	3391	0
9507355	3392	0
9507355	3393	0
9507355	3394	0
9507355	3395	0
9507355	3396	0
9507355	3397	0
9507355	3398	0
9507355	3399	0
9507355	3400	0
9507355	3401	0
9507355	3402	0
9507355	3403	0
9507355	3404	0
9507355	3405	0
9507355	3406	0
9507355	3407	0
9507355	3408	0
9507355	3409	0
9507355	3410	0
9507355	3411	0
9507355	3412	0
9507355	3413	0
9507355	3414	0
9507355	3415	0
9507355	3416	0
9507355	3417	0
9507355	3418	0
9507355	3419	0
9507355	3420	0
9507355	3421	0
9507355	3422	0
9507355	3423	0
9507355	3424	0
9507355	3425	0
9507355	3426	0
9507355	3427	0
9507355	3428	0
9507355	3429	0
9507355	3430	0
9507355	3431	0
9507355	3432	0
9507355	3433	0
9507355	3434	0
9507355	3435	0
9507355	3436	0
9507355	3437	0
9507355	3438	0
9507355	3439	0
9507355	3440	0
9507355	3441	0
9507355	3442	0
9507355	3443	0
9507355	3444	0
9507355	3445	0
9507355	3446	0
9507355	3447	0
9507355	3448	0
9507355	3449	0
9507355	3450	0
9507355	3451	0
9507355	3452	0
9507355	3453	0
9507355	3454	0
9507355	3455	0
9507355	3456	0
9507355	3457	0
9507355	3458	0
9507355	3459	0
9507355	3460	0
9507355	3461	0
9507355	3462	0
9507355	3463	0
9507355	3464	0
9507355	3465	0
9507355	3466	0
9507355	3467	0
9507355	3468	0
9507355	3469	0
9507355	3470	0
9507355	3471	0
9507355	3472	0
9507355	3473	0
9507355	3474	0
9507355	3475	0
9507355	3476	0
9507355	3477	0
9507355	3478	0
9507355	3479	0
9507355	3480	0
9507355	3481	0
9507355	3482	0
9507355	3483	0
9507355	3484	0
9507355	3485	0
9507355	3486	0
9507355	3487	0
9507355	3488	0
9507355	3489	0
9507355	3490	0
9507355	3491	0
9507355	3492	0
9507355	3493	0
9507355	3494	0
9507355	3495	0
9507355	3496	0
9507355	3497	0
9507355	3498	0
9507355	3499	0
9507355	3500	0
9507355	3501	0
9507355	3502	0
9507355	3503	0
9507355	3504	0
9507355	3505	0
9507355	3506	0
9507355	3507	0
9507355	3508	0
9507355	3509	0
9507355	3510	0
9507355	3511	0
9507355	3512	0
9507355	3513	0
9507355	3514	0
9507355	3515	0
9507355	3516	0
9507355	3517	0
9507355	3518	0
9507355	3519	0
9507355	3520	0
9507355	3521	0
9507355	3522	0
9507355	3523	0
9507355	3524	0
9507355	3525	0
9507355	3526	0
9507355	3527	0
9507355	3528	0
9507355	3529	0
9507355	3530	0
9507355	3531	0
9507355	3532	0
9507355	3533	0
9507355	3534	0
9507355	3535	0
9507355	3536	0
9507355	3537	0
9507355	3538	0
9507355	3539	0
9507355	3540	0
9507355	3541	0
9507355	3542	0
9507355	3543	0
9507355	3544	0
9507355	3545	0
9507355	3546	0
9507355	3547	0
9507355	3548	0
9507355	3549	0
9507355	3550	0
9507355	3551	0
9507355	3552	0
9507355	3553	0
9507355	3554	0
9507355	3555	0
9507355	3556	0
9507355	3557	0
9507355	3558	0
9507355	3559	0
9507355	3560	0
9507355	3561	0
9507355	3562	0
9507355	3563	0
9507355	3564	0
9507355	3565	0
9507355	3566	0
9507355	3567	0
9507355	3568	0
9507355	3569	0
9507355	3570	0
9507355	3571	0
9507355	3572	0
9507355	3573	0
9507355	3574	0
9507355	3575	0
9507355	3576	0
9507355	3577	0
9507355	3578	0
9507355	3579	0
9507355	3580	0
9507355	3581	0
9507355	3582	0
9507355	3583	0
9507355	3584	0
9507355	3585	0
9507355	3586	0
9507355	3587	0
9507355	3588	0
9507355	3589	0
9507355	3590	0
9507355	3591	0
9507355	3592	0
9507355	3593	0
9507355	3594	0
9507355	3595	0
9507355	3596	0
9507355	3597	0
9507355	3598	0
9507355	3599	0
9507355	3600	0
9507355	3601	0
9507355	3602	0
9507355	3603	0
9507355	3604	0
9507355	3605	0
9507355	3606	0
9507355	3607	0
9507355	3608	0
9507355	3609	0
9507355	3610	0
9507355	3611	0
9507355	3612	0
9507355	3613	0
9507355	3614	0
9507355	3615	0
9507355	3616	0
9507355	3617	0
9507355	3618	0
9507355	3619	0
9507355	3620	0
9507355	3621	0
9507355	3622	0
9507355	3623	0
9507355	3624	0
9507355	3625	0
9507355	3626	0
9507355	3627	0
9507355	3628	0
9507355	3629	0
9507355	3630	0
9507355	3631	0
9507355	3632	0
9507355	3633	0
9507355	3634	0
9507355	3635	0
9507355	3636	0
9507355	3637	0
9507355	3638	0
9507355	3639	0
9507355	3640	0
9507355	3641	0
9507355	3642	0
9507355	3643	0
9507355	3644	0
9507355	3645	0
9507355	3646	0
9507355	3647	0
9507355	3648	0
9507355	3649	0
9507355	3650	0
9507355	3651	0
9507355	3652	0
9507481	0	0
9507481	1	0
9507481	2	0
9507481	3	0
9507481	4	0
9507481	5	0
9507481	6	0
9507481	7	0
9507481	8	0
9507481	9	0
9507481	10	0
9507481	11	0
9507481	12	0
9507481	13	0
9507481	14	0
9507481	15	0
9507481	16	0
9507481	17	0
9507481	18	0
9507481	19	0
9507481	20	0
9507481	21	0
9507481	22	0
9507481	23	0
9507481	24	0
9507481	25	0
9507481	26	0
9507481	27	0
9507481	28	0
9507481	29	0
9507481	30	0
9507481	31	0
9507481	32	0
9507481	33	0
9507481	34	0
9507481	35	0
9507481	36	0
9507481	37	0
9507481	38	0
9507481	39	0
9507481	40	0
9507481	41	0
9507481	42	0
9507481	43	0
9507481	44	0
9507481	45	0
9507481	46	0
9507481	47	0
9507481	48	0
9507481	49	0
9507481	50	0
9507481	51	0
9507481	52	0
9507481	53	0
9507481	54	0
9507481	55	0
9507481	56	0
9507481	57	0
9507481	58	0
9507481	59	0
9507481	60	0
9507481	61	0
9507481	62	0
9507481	63	0
9507481	64	0
9507481	65	0
9507481	66	0
9507481	67	0
9507481	68	0
9507481	69	0
9507481	70	0
9507481	71	0
9507481	72	0
9507481	73	0
9507481	74	0
9507481	75	0
9507481	76	0
9507481	77	0
9507481	78	0
9507481	79	0
9507481	80	0
9507481	81	0
9507481	82	0
9507481	83	0
9507481	84	0
9507481	85	0
9507481	86	0
9507481	87	0
9507481	88	0
9507481	89	0
9507481	90	0
9507481	91	0
9507481	92	0
9507481	93	0
9507481	94	0
9507481	95	0
9507481	96	0
9507481	97	0
9507481	98	0
9507481	99	0
9507481	100	0
9507481	101	0
9507481	102	0
9507481	103	0
9507481	104	0
9507481	105	0
9507481	106	0
9507481	107	0
9507481	108	0
9507481	109	0
9507481	110	0
9507481	111	0
9507481	112	0
9507481	113	0
9507481	114	0
9507481	115	0
9507481	116	0
9507481	117	0
9507481	118	0
9507481	119	0
9507481	120	0
9507481	121	0
9507481	122	0
9507481	123	0
9507481	124	0
9507481	125	0
9507481	126	0
9507481	127	0
9507481	128	0
9507481	129	0
9507481	130	0
9507481	131	0
9507481	132	0
9507481	133	0
9507481	134	0
9507481	135	0
9507481	136	0
9507481	137	0
9507481	138	0
9507481	139	0
9507481	140	0
9507481	141	0
9507481	142	0
9507481	143	0
9507481	144	0
9507481	145	0
9507481	146	0
9507481	147	0
9507481	148	0
9507481	149	0
9507481	150	0
9507481	151	0
9507481	152	0
9507481	153	0
9507481	154	0
9507481	155	0
9507481	156	0
9507481	157	0
9507481	158	0
9507481	159	0
9507481	160	0
9507481	161	0
9507481	162	0
9507481	163	0
9507481	164	0
9507481	165	0
9507481	166	0
9507481	167	0
9507481	168	0
9507481	169	0
9507481	170	0
9507481	171	0
9507481	172	0
9507481	173	0
9507481	174	0
9507481	175	0
9507481	176	0
9507481	177	0
9507481	178	0
9507481	179	0
9507481	180	0
9507481	181	0
9507481	182	0
9507481	183	0
9507481	184	0
9507481	185	0
9507481	186	0
9507481	187	0
9507481	188	0
9507481	189	0
9507481	190	0
9507481	191	0
9507481	192	0
9507481	193	0
9507481	194	0
9507481	195	0
9507481	196	0
9507481	197	0
9507481	198	0
9507481	199	0
9507481	200	0
9507481	201	0
9507481	202	0
9507481	203	0
9507481	204	0
9507481	205	0
9507481	206	0
9507481	207	0
9507481	208	0
9507481	209	0
9507481	210	0
9507481	211	0
9507481	212	0
9507481	213	0
9507481	214	0
9507481	215	0
9507481	216	0
9507481	217	0
9507481	218	0
9507481	219	0
9507481	220	0
9507481	221	0
9507481	222	0
9507481	223	0
9507481	224	0
9507481	225	0
9507481	226	0
9507481	227	0
9507481	228	0
9507481	229	0
9507481	230	0
9507481	231	0
9507481	232	0
9507481	233	0
9507481	234	0
9507481	235	0
9507481	236	0
9507481	237	0
9507481	238	0
9507481	239	0
9507481	240	0
9507481	241	0
9507481	242	0
9507481	243	0
9507481	244	0
9507481	245	0
9507481	246	0
9507481	247	0
9507481	248	0
9507481	249	0
9507481	250	0
9507481	251	0
9507481	252	0
9507481	253	0
9507481	254	0
9507481	255	0
9507481	256	0
9507481	257	0
9507481	258	0
9507481	259	0
9507481	260	0
9507481	261	0
9507481	262	0
9507481	263	0
9507481	264	0
9507481	265	0
9507481	266	0
9507481	267	0
9507481	268	0
9507481	269	0
9507481	270	0
9507481	271	0
9507481	272	0
9507481	273	0
9507481	274	0
9507481	275	0
9507481	276	0
9507481	277	0
9507481	278	0
9507481	279	0
9507481	280	0
9507481	281	0
9507481	282	0
9507481	283	0
9507481	284	0
9507481	285	0
9507481	286	0
9507481	287	0
9507481	288	0
9507481	289	0
9507481	290	0
9507481	291	0
9507481	292	0
9507481	293	0
9507481	294	0
9507481	295	0
9507481	296	0
9507481	297	0
9507481	298	0
9507481	299	0
9507481	300	0
9507481	301	0
9507481	302	0
9507481	303	0
9507481	304	0
9507481	305	0
9507481	306	0
9507481	307	0
9507481	308	0
9507481	309	0
9507481	310	0
9507481	311	0
9507481	312	0
9507481	313	0
9507481	314	0
9507481	315	0
9507481	316	0
9507481	317	0
9507481	318	0
9507481	319	0
9507481	320	0
9507481	321	0
9507481	322	0
9507481	323	0
9507481	324	0
9507481	325	0
9507481	326	0
9507481	327	0
9507481	328	0
9507481	329	0
9507481	330	0
9507481	331	0
9507481	332	0
9507481	333	0
9507481	334	0
9507481	335	0
9507481	336	0
9507481	337	0
9507481	338	0
9507481	339	0
9507481	340	0
9507481	341	0
9507481	342	0
9507481	343	0
9507481	344	0
9507481	345	0
9507481	346	0
9507481	347	0
9507481	348	0
9507481	349	0
9507481	350	0
9507481	351	0
9507481	352	0
9507481	353	0
9507481	354	0
9507481	355	0
9507481	356	0
9507481	357	0
9507481	358	0
9507481	359	0
9507481	360	0
9507481	361	0
9507481	362	0
9507481	363	0
9507481	364	0
9507481	365	0
9507481	366	0
9507481	367	0
9507481	368	0
9507481	369	0
9507481	370	0
9507481	371	0
9507481	372	0
9507481	373	0
9507481	374	0
9507481	375	0
9507481	376	0
9507481	377	0
9507481	378	0
9507481	379	0
9507481	380	0
9507481	381	0
9507481	382	0
9507481	383	0
9507481	384	0
9507481	385	0
9507481	386	0
9507481	387	0
9507481	388	0
9507481	389	0
9507481	390	0
9507481	391	0
9507481	392	0
9507481	393	0
9507481	394	0
9507481	395	0
9507481	396	0
9507481	397	0
9507481	398	0
9507481	399	0
9507481	400	0
9507481	401	0
9507481	402	0
9507481	403	0
9507481	404	0
9507481	405	0
9507481	406	0
9507481	407	0
9507481	408	0
9507481	409	0
9507481	410	0
9507481	411	0
9507481	412	0
9507481	413	0
9507481	414	0
9507481	415	0
9507481	416	0
9507481	417	0
9507481	418	0
9507481	419	0
9507481	420	0
9507481	421	0
9507481	422	0
9507481	423	0
9507481	424	0
9507481	425	0
9507481	426	0
9507481	427	0
9507481	428	0
9507481	429	0
9507481	430	0
9507481	431	0
9507481	432	0
9507481	433	0
9507481	434	0
9507481	435	0
9507481	436	0
9507481	437	0
9507481	438	0
9507481	439	0
9507481	440	0
9507481	441	0
9507481	442	0
9507481	443	0
9507481	444	0
9507481	445	0
9507481	446	0
9507481	447	0
9507481	448	0
9507481	449	0
9507481	450	0
9507481	451	0
9507481	452	0
9507481	453	0
9507481	454	0
9507481	455	0
9507481	456	0
9507481	457	0
9507481	458	0
9507481	459	0
9507481	460	0
9507481	461	0
9507481	462	0
9507481	463	0
9507481	464	0
9507481	465	0
9507481	466	0
9507481	467	0
9507481	468	0
9507481	469	0
9507481	470	0
9507481	471	0
9507481	472	0
9507481	473	0
9507481	474	0
9507481	475	0
9507481	476	0
9507481	477	0
9507481	478	0
9507481	479	0
9507481	480	0
9507481	481	0
9507481	482	0
9507481	483	0
9507481	484	0
9507481	485	0
9507481	486	0
9507481	487	0
9507481	488	0
9507481	489	0
9507481	490	0
9507481	491	0
9507481	492	0
9507481	493	0
9507481	494	0
9507481	495	0
9507481	496	0
9507481	497	0
9507481	498	0
9507481	499	0
9507481	500	0
9507481	501	0
9507481	502	0
9507481	503	0
9507481	504	0
9507481	505	0
9507481	506	0
9507481	507	0
9507481	508	0
9507481	509	0
9507481	510	0
9507481	511	0
9507481	512	0
9507481	513	0
9507481	514	0
9507481	515	0
9507481	516	0
9507481	517	0
9507481	518	0
9507481	519	0
9507481	520	0
9507481	521	0
9507481	522	0
9507481	523	0
9507481	524	0
9507481	525	0
9507481	526	0
9507481	527	0
9507481	528	0
9507481	529	0
9507481	530	0
9507481	531	0
9507481	532	0
9507481	533	0
9507481	534	0
9507481	535	0
9507481	536	0
9507481	537	0
9507481	538	0
9507481	539	0
9507481	540	0
9507481	541	0
9507481	542	0
9507481	543	0
9507481	544	0
9507481	545	0
9507481	546	0
9507481	547	0
9507481	548	0
9507481	549	0
9507481	550	0
9507481	551	0
9507481	552	0
9507481	553	0
9507481	554	0
9507481	555	0
9507481	556	0
9507481	557	0
9507481	558	0
9507481	559	0
9507481	560	0
9507481	561	0
9507481	562	0
9507481	563	0
9507481	564	0
9507481	565	0
9507481	566	0
9507481	567	0
9507481	568	0
9507481	569	0
9507481	570	0
9507481	571	0
9507481	572	0
9507481	573	0
9507481	574	0
9507481	575	0
9507481	576	0
9507481	577	0
9507481	578	0
9507481	579	0
9507481	580	0
9507481	581	0
9507481	582	0
9507481	583	0
9507481	584	0
9507481	585	0
9507481	586	0
9507481	587	0
9507481	588	0
9507481	589	0
9507481	590	0
9507481	591	0
9507481	592	0
9507481	593	0
9507481	594	0
9507481	595	0
9507481	596	0
9507481	597	0
9507481	598	0
9507481	599	0
9507481	600	0
9507481	601	0
9507481	602	0
9507481	603	0
9507481	604	0
9507481	605	0
9507481	606	0
9507481	607	0
9507481	608	0
9507481	609	0
9507481	610	0
9507481	611	0
9507481	612	0
9507481	613	0
9507481	614	0
9507481	615	0
9507481	616	0
9507481	617	0
9507481	618	0
9507481	619	0
9507481	620	0
9507481	621	0
9507481	622	0
9507481	623	0
9507481	624	0
9507481	625	0
9507481	626	0
9507481	627	0
9507481	628	0
9507481	629	0
9507481	630	0
9507481	631	0
9507481	632	0
9507481	633	0
9507481	634	0
9507481	635	0
9507481	636	0
9507481	637	0
9507481	638	0
9507481	639	0
9507481	640	0
9507481	641	0
9507481	642	0
9507481	643	0
9507481	644	0
9507481	645	0
9507481	646	0
9507481	647	0
9507481	648	0
9507481	649	0
9507481	650	0
9507481	651	0
9507481	652	0
9507481	653	0
9507481	654	0
9507481	655	0
9507481	656	0
9507481	657	0
9507481	658	0
9507481	659	0
9507481	660	0
9507481	661	0
9507481	662	0
9507481	663	0
9507481	664	0
9507481	665	0
9507481	666	0
9507481	667	0
9507481	668	0
9507481	669	0
9507481	670	0
9507481	671	0
9507481	672	0
9507481	673	0
9507481	674	0
9507481	675	0
9507481	676	0
9507481	677	0
9507481	678	0
9507481	679	0
9507481	680	0
9507481	681	0
9507481	682	0
9507481	683	0
9507481	684	0
9507481	685	0
9507481	686	0
9507481	687	0
9507481	688	0
9507481	689	0
9507481	690	0
9507481	691	0
9507481	692	0
9507481	693	0
9507481	694	0
9507481	695	0
9507481	696	0
9507481	697	0
9507481	698	0
9507481	699	0
9507481	700	0
9507481	701	0
9507481	702	0
9507481	703	0
9507481	704	0
9507481	705	0
9507481	706	0
9507481	707	0
9507481	708	0
9507481	709	0
9507481	710	0
9507481	711	0
9507481	712	0
9507481	713	0
9507481	714	0
9507481	715	0
9507481	716	0
9507481	717	0
9507481	718	0
9507481	719	0
9507481	720	0
9507481	721	0
9507481	722	0
9507481	723	0
9507481	724	0
9507481	725	0
9507481	726	0
9507481	727	0
9507481	728	0
9507481	729	0
9507481	730	0
9507481	731	0
9507481	732	0
9507481	733	0
9507481	734	0
9507481	735	0
9507481	736	0
9507481	737	0
9507481	738	0
9507481	739	0
9507481	740	0
9507481	741	0
9507481	742	0
9507481	743	0
9507481	744	0
9507481	745	0
9507481	746	0
9507481	747	0
9507481	748	0
9507481	749	0
9507481	750	0
9507481	751	0
9507481	752	0
9507481	753	0
9507481	754	0
9507481	755	0
9507481	756	0
9507481	757	0
9507481	758	0
9507481	759	0
9507481	760	0
9507481	761	0
9507481	762	0
9507481	763	0
9507481	764	0
9507481	765	0
9507481	766	0
9507481	767	0
9507481	768	0
9507481	769	0
9507481	770	0
9507481	771	0
9507481	772	0
9507481	773	0
9507481	774	0
9507481	775	0
9507481	776	0
9507481	777	0
9507481	778	0
9507481	779	0
9507481	780	0
9507481	781	0
9507481	782	0
9507481	783	0
9507481	784	0
9507481	785	0
9507481	786	0
9507481	787	0
9507481	788	0
9507481	789	0
9507481	790	0
9507481	791	0
9507481	792	0
9507481	793	0
9507481	794	0
9507481	795	0
9507481	796	0
9507481	797	0
9507481	798	0
9507481	799	0
9507481	800	0
9507481	801	0
9507481	802	0
9507481	803	0
9507481	804	0
9507481	805	0
9507481	806	0
9507481	807	0
9507481	808	0
9507481	809	0
9507481	810	0
9507481	811	0
9507481	812	0
9507481	813	0
9507481	814	0
9507481	815	0
9507481	816	0
9507481	817	0
9507481	818	0
9507481	819	0
9507481	820	0
9507481	821	0
9507481	822	0
9507481	823	0
9507481	824	0
9507481	825	0
9507481	826	0
9507481	827	0
9507481	828	0
9507481	829	0
9507481	830	0
9507481	831	0
9507481	832	0
9507481	833	0
9507481	834	0
9507481	835	0
9507481	836	0
9507481	837	0
9507481	838	0
9507481	839	0
9507481	840	0
9507481	841	0
9507481	842	0
9507481	843	0
9507481	844	0
9507481	845	0
9507481	846	0
9507481	847	0
9507481	848	0
9507481	849	0
9507481	850	0
9507481	851	0
9507481	852	0
9507481	853	0
9507481	854	0
9507481	855	0
9507481	856	0
9507481	857	0
9507481	858	0
9507481	859	0
9507481	860	0
9507481	861	0
9507481	862	0
9507481	863	0
9507481	864	0
9507481	865	0
9507481	866	0
9507481	867	0
9507481	868	0
9507481	869	0
9507481	870	0
9507481	871	0
9507481	872	0
9507481	873	0
9507481	874	0
9507481	875	0
9507481	876	0
9507481	877	0
9507481	878	0
9507481	879	0
9507481	880	0
9507481	881	0
9507481	882	0
9507481	883	0
9507481	884	0
9507481	885	0
9507481	886	0
9507481	887	0
9507481	888	0
9507481	889	0
9507481	890	0
9507481	891	0
9507481	892	0
9507481	893	0
9507481	894	0
9507481	895	0
9507481	896	0
9507481	897	0
9507481	898	0
9507481	899	0
9507481	900	0
9507481	901	0
9507481	902	0
9507481	903	0
9507481	904	0
9507481	905	0
9507481	906	0
9507481	907	0
9507481	908	0
9507481	909	0
9507481	910	0
9507481	911	0
9507481	912	0
9507481	913	0
9507481	914	0
9507481	915	0
9507481	916	0
9507481	917	0
9507481	918	0
9507481	919	0
9507481	920	0
9507481	921	0
9507481	922	0
9507481	923	0
9507481	924	0
9507481	925	0
9507481	926	0
9507481	927	0
9507481	928	0
9507481	929	0
9507481	930	0
9507481	931	0
9507481	932	0
9507481	933	0
9507481	934	0
9507481	935	0
9507481	936	0
9507481	937	0
9507481	938	0
9507481	939	0
9507481	940	0
9507481	941	0
9507481	942	0
9507481	943	0
9507481	944	0
9507481	945	0
9507481	946	0
9507481	947	0
9507481	948	0
9507481	949	0
9507481	950	0
9507481	951	0
9507481	952	0
9507481	953	0
9507481	954	0
9507481	955	0
9507481	956	0
9507481	957	0
9507481	958	0
9507481	959	0
9507481	960	0
9507481	961	0
9507481	962	0
9507481	963	0
9507481	964	0
9507481	965	0
9507481	966	0
9507481	967	0
9507481	968	0
9507481	969	0
9507481	970	0
9507481	971	0
9507481	972	0
9507481	973	0
9507481	974	0
9507481	975	0
9507481	976	0
9507481	977	0
9507481	978	0
9507481	979	0
9507481	980	0
9507481	981	0
9507481	982	0
9507481	983	0
9507481	984	0
9507481	985	0
9507481	986	0
9507481	987	0
9507481	988	0
9507481	989	0
9507481	990	0
9507481	991	0
9507481	992	0
9507481	993	0
9507481	994	0
9507481	995	0
9507481	996	0
9507481	997	0
9507481	998	0
9507481	999	0
9507481	1000	0
9507481	1001	0
9507481	1002	0
9507481	1003	0
9507481	1004	0
9507481	1005	0
9507481	1006	0
9507481	1007	0
9507481	1008	0
9507481	1009	0
9507481	1010	0
9507481	1011	0
9507481	1012	0
9507481	1013	0
9507481	1014	0
9507481	1015	0
9507481	1016	0
9507481	1017	0
9507481	1018	0
9507481	1019	0
9507481	1020	0
9507481	1021	0
9507481	1022	0
9507481	1023	0
9507481	1024	0
9507481	1025	0
9507481	1026	0
9507481	1027	0
9507481	1028	0
9507481	1029	0
9507481	1030	0
9507481	1031	0
9507481	1032	0
9507481	1033	0
9507481	1034	0
9507481	1035	0
9507481	1036	0
9507481	1037	0
9507481	1038	0
9507481	1039	0
9507481	1040	0
9507481	1041	0
9507481	1042	0
9507481	1043	0
9507481	1044	0
9507481	1045	0
9507481	1046	0
9507481	1047	0
9507481	1048	0
9507481	1049	0
9507481	1050	0
9507481	1051	0
9507481	1052	0
9507481	1053	0
9507481	1054	0
9507481	1055	0
9507481	1056	0
9507481	1057	0
9507481	1058	0
9507481	1059	0
9507481	1060	0
9507481	1061	0
9507481	1062	0
9507481	1063	0
9507481	1064	0
9507481	1065	0
9507481	1066	0
9507481	1067	0
9507481	1068	0
9507481	1069	0
9507481	1070	0
9507481	1071	0
9507481	1072	0
9507481	1073	0
9507481	1074	0
9507481	1075	0
9507481	1076	0
9507481	1077	0
9507481	1078	0
9507481	1079	0
9507481	1080	0
9507481	1081	0
9507481	1082	0
9507481	1083	0
9507481	1084	0
9507481	1085	0
9507481	1086	0
9507481	1087	0
9507481	1088	0
9507481	1089	0
9507481	1090	0
9507481	1091	0
9507481	1092	0
9507481	1093	0
9507481	1094	0
9507481	1095	0
9507481	1096	0
9507481	1097	0
9507481	1098	0
9507481	1099	0
9507481	1100	0
9507481	1101	0
9507481	1102	0
9507481	1103	0
9507481	1104	0
9507481	1105	0
9507481	1106	0
9507481	1107	0
9507481	1108	0
9507481	1109	0
9507481	1110	0
9507481	1111	0
9507481	1112	0
9507481	1113	0
9507481	1114	0
9507481	1115	0
9507481	1116	0
9507481	1117	0
9507481	1118	0
9507481	1119	0
9507481	1120	0
9507481	1121	0
9507481	1122	0
9507481	1123	0
9507481	1124	0
9507481	1125	0
9507481	1126	0
9507481	1127	0
9507481	1128	0
9507481	1129	0
9507481	1130	0
9507481	1131	0
9507481	1132	0
9507481	1133	0
9507481	1134	0
9507481	1135	0
9507481	1136	0
9507481	1137	0
9507481	1138	0
9507481	1139	0
9507481	1140	0
9507481	1141	0
9507481	1142	0
9507481	1143	0
9507481	1144	0
9507481	1145	0
9507481	1146	0
9507481	1147	0
9507481	1148	0
9507481	1149	0
9507481	1150	0
9507481	1151	0
9507481	1152	0
9507481	1153	0
9507481	1154	0
9507481	1155	0
9507481	1156	0
9507481	1157	0
9507481	1158	0
9507481	1159	0
9507481	1160	0
9507481	1161	0
9507481	1162	0
9507481	1163	0
9507481	1164	0
9507481	1165	0
9507481	1166	0
9507481	1167	0
9507481	1168	0
9507481	1169	0
9507481	1170	0
9507481	1171	0
9507481	1172	0
9507481	1173	0
9507481	1174	0
9507481	1175	0
9507481	1176	0
9507481	1177	0
9507481	1178	0
9507481	1179	0
9507481	1180	0
9507481	1181	0
9507481	1182	0
9507481	1183	0
9507481	1184	0
9507481	1185	0
9507481	1186	0
9507481	1187	0
9507481	1188	0
9507481	1189	0
9507481	1190	0
9507481	1191	0
9507481	1192	0
9507481	1193	0
9507481	1194	0
9507481	1195	0
9507481	1196	0
9507481	1197	0
9507481	1198	0
9507481	1199	0
9507481	1200	0
9507481	1201	0
9507481	1202	0
9507481	1203	0
9507481	1204	0
9507481	1205	0
9507481	1206	0
9507481	1207	0
9507481	1208	0
9507481	1209	0
9507481	1210	0
9507481	1211	0
9507481	1212	0
9507481	1213	0
9507481	1214	0
9507481	1215	0
9507481	1216	0
9507481	1217	0
9507481	1218	0
9507481	1219	0
9507481	1220	0
9507481	1221	0
9507481	1222	0
9507481	1223	0
9507481	1224	0
9507481	1225	0
9507481	1226	0
9507481	1227	0
9507481	1228	0
9507481	1229	0
9507481	1230	0
9507481	1231	0
9507481	1232	0
9507481	1233	0
9507481	1234	0
9507481	1235	0
9507481	1236	0
9507481	1237	0
9507481	1238	0
9507481	1239	0
9507481	1240	0
9507481	1241	0
9507481	1242	0
9507481	1243	0
9507481	1244	0
9507481	1245	0
9507481	1246	0
9507481	1247	0
9507481	1248	0
9507481	1249	0
9507481	1250	0
9507481	1251	0
9507481	1252	0
9507481	1253	0
9507481	1254	0
9507481	1255	0
9507481	1256	0
9507481	1257	0
9507481	1258	0
9507481	1259	0
9507481	1260	0
9507481	1261	0
9507481	1262	0
9507481	1263	0
9507481	1264	0
9507481	1265	0
9507481	1266	0
9507481	1267	0
9507481	1268	0
9507481	1269	0
9507481	1270	0
9507481	1271	0
9507481	1272	0
9507481	1273	0
9507481	1274	0
9507481	1275	0
9507481	1276	0
9507481	1277	0
9507481	1278	0
9507481	1279	0
9507481	1280	0
9507481	1281	0
9507481	1282	0
9507481	1283	0
9507481	1284	0
9507481	1285	0
9507481	1286	0
9507481	1287	0
9507481	1288	0
9507481	1289	0
9507481	1290	0
9507481	1291	0
9507481	1292	0
9507481	1293	0
9507481	1294	0
9507481	1295	0
9507481	1296	0
9507481	1297	0
9507481	1298	0
9507481	1299	0
9507481	1300	0
9507481	1301	0
9507481	1302	0
9507481	1303	0
9507481	1304	0
9507481	1305	0
9507481	1306	0
9507481	1307	0
9507481	1308	0
9507481	1309	0
9507481	1310	0
9507481	1311	0
9507481	1312	0
9507481	1313	0
9507481	1314	0
9507481	1315	0
9507481	1316	0
9507481	1317	0
9507481	1318	0
9507481	1319	0
9507481	1320	0
9507481	1321	0
9507481	1322	0
9507481	1323	0
9507481	1324	0
9507481	1325	0
9507481	1326	0
9507481	1327	0
9507481	1328	0
9507481	1329	0
9507481	1330	0
9507481	1331	0
9507481	1332	0
9507481	1333	0
9507481	1334	0
9507481	1335	0
9507481	1336	0
9507481	1337	0
9507481	1338	0
9507481	1339	0
9507481	1340	0
9507481	1341	0
9507481	1342	0
9507481	1343	0
9507481	1344	0
9507481	1345	0
9507481	1346	0
9507481	1347	0
9507481	1348	0
9507481	1349	0
9507481	1350	0
9507481	1351	0
9507481	1352	0
9507481	1353	0
9507481	1354	0
9507481	1355	0
9507481	1356	0
9507481	1357	0
9507481	1358	0
9507481	1359	0
9507481	1360	0
9507481	1361	0
9507481	1362	0
9507481	1363	0
9507481	1364	0
9507481	1365	0
9507481	1366	0
9507481	1367	0
9507481	1368	0
9507481	1369	0
9507481	1370	0
9507481	1371	0
9507481	1372	0
9507481	1373	0
9507481	1374	0
9507481	1375	0
9507481	1376	0
9507481	1377	0
9507481	1378	0
9507481	1379	0
9507481	1380	0
9507481	1381	0
9507481	1382	0
9507481	1383	0
9507481	1384	0
9507481	1385	0
9507481	1386	0
9507481	1387	0
9507481	1388	0
9507481	1389	0
9507481	1390	0
9507481	1391	0
9507481	1392	0
9507481	1393	0
9507481	1394	0
9507481	1395	0
9507481	1396	0
9507481	1397	0
9507481	1398	0
9507481	1399	0
9507481	1400	0
9507481	1401	0
9507481	1402	0
9507481	1403	0
9507481	1404	0
9507481	1405	0
9507481	1406	0
9507481	1407	0
9507481	1408	0
9507481	1409	0
9507481	1410	0
9507481	1411	0
9507481	1412	0
9507481	1413	0
9507481	1414	0
9507481	1415	0
9507481	1416	0
9507481	1417	0
9507481	1418	0
9507481	1419	0
9507481	1420	0
9507481	1421	0
9507481	1422	0
9507481	1423	0
9507481	1424	0
9507481	1425	0
9507481	1426	0
9507481	1427	0
9507481	1428	0
9507481	1429	0
9507481	1430	0
9507481	1431	0
9507481	1432	0
9507481	1433	0
9507481	1434	0
9507481	1435	0
9507481	1436	0
9507481	1437	0
9507481	1438	0
9507481	1439	0
9507481	1440	0
9507481	1441	0
9507481	1442	0
9507481	1443	0
9507481	1444	0
9507481	1445	0
9507481	1446	0
9507481	1447	0
9507481	1448	0
9507481	1449	0
9507481	1450	0
9507481	1451	0
9507481	1452	0
9507481	1453	0
9507481	1454	0
9507481	1455	0
9507481	1456	0
9507481	1457	0
9507481	1458	0
9507481	1459	0
9507481	1460	0
9507481	1461	0
9507481	1462	0
9507481	1463	0
9507481	1464	0
9507481	1465	0
9507481	1466	0
9507481	1467	0
9507481	1468	0
9507481	1469	0
9507481	1470	0
9507481	1471	0
9507481	1472	0
9507481	1473	0
9507481	1474	0
9507481	1475	0
9507481	1476	0
9507481	1477	0
9507481	1478	0
9507481	1479	0
9507481	1480	0
9507481	1481	0
9507481	1482	0
9507481	1483	0
9507481	1484	0
9507481	1485	0
9507481	1486	0
9507481	1487	0
9507481	1488	0
9507481	1489	0
9507481	1490	0
9507481	1491	0
9507481	1492	0
9507481	1493	0
9507481	1494	0
9507481	1495	0
9507481	1496	0
9507481	1497	0
9507481	1498	0
9507481	1499	0
9507481	1500	0
9507481	1501	0
9507481	1502	0
9507481	1503	0
9507481	1504	0
9507481	1505	0
9507481	1506	0
9507481	1507	0
9507481	1508	0
9507481	1509	0
9507481	1510	0
9507481	1511	0
9507481	1512	0
9507481	1513	0
9507481	1514	0
9507481	1515	0
9507481	1516	0
9507481	1517	0
9507481	1518	0
9507481	1519	0
9507481	1520	0
9507481	1521	0
9507481	1522	0
9507481	1523	0
9507481	1524	0
9507481	1525	0
9507481	1526	0
9507481	1527	0
9507481	1528	0
9507481	1529	0
9507481	1530	0
9507481	1531	0
9507481	1532	0
9507481	1533	0
9507481	1534	0
9507481	1535	0
9507481	1536	0
9507481	1537	0
9507481	1538	0
9507481	1539	0
9507481	1540	0
9507481	1541	0
9507481	1542	0
9507481	1543	0
9507481	1544	0
9507481	1545	0
9507481	1546	0
9507481	1547	0
9507481	1548	0
9507481	1549	0
9507481	1550	0
9507481	1551	0
9507481	1552	0
9507481	1553	0
9507481	1554	0
9507481	1555	0
9507481	1556	0
9507481	1557	0
9507481	1558	0
9507481	1559	0
9507481	1560	0
9507481	1561	0
9507481	1562	0
9507481	1563	0
9507481	1564	0
9507481	1565	0
9507481	1566	0
9507481	1567	0
9507481	1568	0
9507481	1569	0
9507481	1570	0
9507481	1571	0
9507481	1572	0
9507481	1573	0
9507481	1574	0
9507481	1575	0
9507481	1576	0
9507481	1577	0
9507481	1578	0
9507481	1579	0
9507481	1580	0
9507481	1581	0
9507481	1582	0
9507481	1583	0
9507481	1584	0
9507481	1585	0
9507481	1586	0
9507481	1587	0
9507481	1588	0
9507481	1589	0
9507481	1590	0
9507481	1591	0
9507481	1592	0
9507481	1593	0
9507481	1594	0
9507481	1595	0
9507481	1596	0
9507481	1597	0
9507481	1598	0
9507481	1599	0
9507481	1600	0
9507481	1601	0
9507481	1602	0
9507481	1603	0
9507481	1604	0
9507481	1605	0
9507481	1606	0
9507481	1607	0
9507481	1608	0
9507481	1609	0
9507481	1610	0
9507481	1611	0
9507481	1612	0
9507481	1613	0
9507481	1614	0
9507481	1615	0
9507481	1616	0
9507481	1617	0
9507481	1618	0
9507481	1619	0
9507481	1620	0
9507481	1621	0
9507481	1622	0
9507481	1623	0
9507481	1624	0
9507481	1625	0
9507481	1626	0
9507481	1627	0
9507481	1628	0
9507481	1629	0
9507481	1630	0
9507481	1631	0
9507481	1632	0
9507481	1633	0
9507481	1634	0
9507481	1635	0
9507481	1636	0
9507481	1637	0
9507481	1638	0
9507481	1639	0
9507481	1640	0
9507481	1641	0
9507481	1642	0
9507481	1643	0
9507481	1644	0
9507481	1645	0
9507481	1646	0
9507481	1647	0
9507481	1648	0
9507481	1649	0
9507481	1650	0
9507481	1651	0
9507481	1652	0
9507481	1653	0
9507481	1654	0
9507481	1655	0
9507481	1656	0
9507481	1657	0
9507481	1658	0
9507481	1659	0
9507481	1660	0
9507481	1661	0
9507481	1662	0
9507481	1663	0
9507481	1664	0
9507481	1665	0
9507481	1666	0
9507481	1667	0
9507481	1668	0
9507481	1669	0
9507481	1670	0
9507481	1671	0
9507481	1672	0
9507481	1673	0
9507481	1674	0
9507481	1675	0
9507481	1676	0
9507481	1677	0
9507481	1678	0
9507481	1679	0
9507481	1680	0
9507481	1681	0
9507481	1682	0
9507481	1683	0
9507481	1684	0
9507481	1685	0
9507481	1686	0
9507481	1687	0
9507481	1688	0
9507481	1689	0
9507481	1690	0
9507481	1691	0
9507481	1692	0
9507481	1693	0
9507481	1694	0
9507481	1695	0
9507481	1696	0
9507481	1697	0
9507481	1698	0
9507481	1699	0
9507481	1700	0
9507481	1701	0
9507481	1702	0
9507481	1703	0
9507481	1704	0
9507481	1705	0
9507481	1706	0
9507481	1707	0
9507481	1708	0
9507481	1709	0
9507481	1710	0
9507481	1711	0
9507481	1712	0
9507481	1713	0
9507481	1714	0
9507481	1715	0
9507481	1716	0
9507481	1717	0
9507481	1718	0
9507481	1719	0
9507481	1720	0
9507481	1721	0
9507481	1722	0
9507481	1723	0
9507481	1724	0
9507481	1725	0
9507481	1726	0
9507481	1727	0
9507481	1728	0
9507481	1729	0
9507481	1730	0
9507481	1731	0
9507481	1732	0
9507481	1733	0
9507481	1734	0
9507481	1735	0
9507481	1736	0
9507481	1737	0
9507481	1738	0
9507481	1739	0
9507481	1740	0
9507481	1741	0
9507481	1742	0
9507481	1743	0
9507481	1744	0
9507481	1745	0
9507481	1746	0
9507481	1747	0
9507481	1748	0
9507481	1749	0
9507481	1750	0
9507481	1751	0
9507481	1752	0
9507481	1753	0
9507481	1754	0
9507481	1755	0
9507481	1756	0
9507481	1757	0
9507481	1758	0
9507481	1759	0
9507481	1760	0
9507481	1761	0
9507481	1762	0
9507481	1763	0
9507481	1764	0
9507481	1765	0
9507481	1766	0
9507481	1767	0
9507481	1768	0
9507481	1769	0
9507481	1770	0
9507481	1771	0
9507481	1772	0
9507481	1773	0
9507481	1774	0
9507481	1775	0
9507481	1776	0
9507481	1777	0
9507481	1778	0
9507481	1779	0
9507481	1780	0
9507481	1781	0
9507481	1782	0
9507481	1783	0
9507481	1784	0
9507481	1785	0
9507481	1786	0
9507481	1787	0
9507481	1788	0
9507481	1789	0
9507481	1790	0
9507481	1791	0
9507481	1792	0
9507481	1793	0
9507481	1794	0
9507481	1795	0
9507481	1796	0
9507481	1797	0
9507481	1798	0
9507481	1799	0
9507481	1800	0
9507481	1801	0
9507481	1802	0
9507481	1803	0
9507481	1804	0
9507481	1805	0
9507481	1806	0
9507481	1807	0
9507481	1808	0
9507481	1809	0
9507481	1810	0
9507481	1811	0
9507481	1812	0
9507481	1813	0
9507481	1814	0
9507481	1815	0
9507481	1816	0
9507481	1817	0
9507481	1818	0
9507481	1819	0
9507481	1820	0
9507481	1821	0
9507481	1822	0
9507481	1823	0
9507481	1824	0
9507481	1825	0
9507481	1826	0
9507481	1827	0
9507481	1828	0
9507481	1829	0
9507481	1830	0
9507481	1831	0
9507481	1832	0
9507481	1833	0
9507481	1834	0
9507481	1835	0
9507481	1836	0
9507481	1837	0
9507481	1838	0
9507481	1839	0
9507481	1840	0
9507481	1841	0
9507481	1842	0
9507481	1843	0
9507481	1844	0
9507481	1845	0
9507481	1846	0
9507481	1847	0
9507481	1848	0
9507481	1849	0
9507481	1850	0
9507481	1851	0
9507481	1852	0
9507481	1853	0
9507481	1854	0
9507481	1855	0
9507481	1856	0
9507481	1857	0
9507481	1858	0
9507481	1859	0
9507481	1860	0
9507481	1861	0
9507481	1862	0
9507481	1863	0
9507481	1864	0
9507481	1865	0
9507481	1866	0
9507481	1867	0
9507481	1868	0
9507481	1869	0
9507481	1870	0
9507481	1871	0
9507481	1872	0
9507481	1873	0
9507481	1874	0
9507481	1875	0
9507481	1876	0
9507481	1877	0
9507481	1878	0
9507481	1879	0
9507481	1880	0
9507481	1881	0
9507481	1882	0
9507481	1883	0
9507481	1884	0
9507481	1885	0
9507481	1886	0
9507481	1887	0
9507481	1888	0
9507481	1889	0
9507481	1890	0
9507481	1891	0
9507481	1892	0
9507481	1893	0
9507481	1894	0
9507481	1895	0
9507481	1896	0
9507481	1897	0
9507481	1898	0
9507481	1899	0
9507481	1900	0
9507481	1901	0
9507481	1902	0
9507481	1903	0
9507481	1904	0
9507481	1905	0
9507481	1906	0
9507481	1907	0
9507481	1908	0
9507481	1909	0
9507481	1910	0
9507481	1911	0
9507481	1912	0
9507481	1913	0
9507481	1914	0
9507481	1915	0
9507481	1916	0
9507481	1917	0
9507481	1918	0
9507481	1919	0
9507481	1920	0
9507481	1921	0
9507481	1922	0
9507481	1923	0
9507481	1924	0
9507481	1925	0
9507481	1926	0
9507481	1927	0
9507481	1928	0
9507481	1929	0
9507481	1930	0
9507481	1931	0
9507481	1932	0
9507481	1933	0
9507481	1934	0
9507481	1935	0
9507481	1936	0
9507481	1937	0
9507481	1938	0
9507481	1939	0
9507481	1940	0
9507481	1941	0
9507481	1942	0
9507481	1943	0
9507481	1944	0
9507481	1945	0
9507481	1946	0
9507481	1947	0
9507481	1948	0
9507481	1949	0
9507481	1950	0
9507481	1951	0
9507481	1952	0
9507481	1953	0
9507481	1954	0
9507481	1955	0
9507481	1956	0
9507481	1957	0
9507481	1958	0
9507481	1959	0
9507481	1960	0
9507481	1961	0
9507481	1962	0
9507481	1963	0
9507481	1964	0
9507481	1965	0
9507481	1966	0
9507481	1967	0
9507481	1968	0
9507481	1969	0
9507481	1970	0
9507481	1971	0
9507481	1972	0
9507481	1973	0
9507481	1974	0
9507481	1975	0
9507481	1976	0
9507481	1977	0
9507481	1978	0
9507481	1979	0
9507481	1980	0
9507481	1981	0
9507481	1982	0
9507481	1983	0
9507481	1984	0
9507481	1985	0
9507481	1986	0
9507481	1987	0
9507481	1988	0
9507481	1989	0
9507481	1990	0
9507481	1991	0
9507481	1992	0
9507481	1993	0
9507481	1994	0
9507481	1995	0
9507481	1996	0
9507481	1997	0
9507481	1998	0
9507481	1999	0
9507481	2000	0
9507481	2001	0
9507481	2002	0
9507481	2003	0
9507481	2004	0
9507481	2005	0
9507481	2006	0
9507481	2007	0
9507481	2008	0
9507481	2009	0
9507481	2010	0
9507481	2011	0
9507481	2012	0
9507481	2013	0
9507481	2014	0
9507481	2015	0
9507481	2016	0
9507481	2017	0
9507481	2018	0
9507481	2019	0
9507481	2020	0
9507481	2021	0
9507481	2022	0
9507481	2023	0
9507481	2024	0
9507481	2025	0
9507481	2026	0
9507481	2027	0
9507481	2028	0
9507481	2029	0
9507481	2030	0
9507481	2031	0
9507481	2032	0
9507481	2033	0
9507481	2034	0
9507481	2035	0
9507481	2036	0
9507481	2037	0
9507481	2038	0
9507481	2039	0
9507481	2040	0
9507481	2041	0
9507481	2042	0
9507481	2043	0
9507481	2044	0
9507481	2045	0
9507481	2046	0
9507481	2047	0
9507481	2048	0
9507481	2049	0
9507481	2050	0
9507481	2051	0
9507481	2052	0
9507481	2053	0
9507481	2054	0
9507481	2055	0
9507481	2056	0
9507481	2057	0
9507481	2058	0
9507481	2059	0
9507481	2060	0
9507481	2061	0
9507481	2062	0
9507481	2063	0
9507481	2064	0
9507481	2065	0
9507481	2066	0
9507481	2067	0
9507481	2068	0
9507481	2069	0
9507481	2070	0
9507481	2071	0
9507481	2072	0
9507481	2073	0
9507481	2074	0
9507481	2075	0
9507481	2076	0
9507481	2077	0
9507481	2078	0
9507481	2079	0
9507481	2080	0
9507481	2081	0
9507481	2082	0
9507481	2083	0
9507481	2084	0
9507481	2085	0
9507481	2086	0
9507481	2087	0
9507481	2088	0
9507481	2089	0
9507481	2090	0
9507481	2091	0
9507481	2092	0
9507481	2093	0
9507481	2094	0
9507481	2095	0
9507481	2096	0
9507481	2097	0
9507481	2098	0
9507481	2099	0
9507481	2100	0
9507481	2101	0
9507481	2102	0
9507481	2103	0
9507481	2104	0
9507481	2105	0
9507481	2106	0
9507481	2107	0
9507481	2108	0
9507481	2109	0
9507481	2110	0
9507481	2111	0
9507481	2112	0
9507481	2113	0
9507481	2114	0
9507481	2115	0
9507481	2116	0
9507481	2117	0
9507481	2118	0
9507481	2119	0
9507481	2120	0
9507481	2121	0
9507481	2122	0
9507481	2123	0
9507481	2124	0
9507481	2125	0
9507481	2126	0
9507481	2127	0
9507481	2128	0
9507481	2129	0
9507481	2130	0
9507481	2131	0
9507481	2132	0
9507481	2133	0
9507481	2134	0
9507481	2135	0
9507481	2136	0
9507481	2137	0
9507481	2138	0
9507481	2139	0
9507481	2140	0
9507481	2141	0
9507481	2142	0
9507481	2143	0
9507481	2144	0
9507481	2145	0
9507481	2146	0
9507481	2147	0
9507481	2148	0
9507481	2149	0
9507481	2150	0
9507481	2151	0
9507481	2152	0
9507481	2153	0
9507481	2154	0
9507481	2155	0
9507481	2156	0
9507481	2157	0
9507481	2158	0
9507481	2159	0
9507481	2160	0
9507481	2161	0
9507481	2162	0
9507481	2163	0
9507481	2164	0
9507481	2165	0
9507481	2166	0
9507481	2167	0
9507481	2168	0
9507481	2169	0
9507481	2170	0
9507481	2171	0
9507481	2172	0
9507481	2173	0
9507481	2174	0
9507481	2175	0
9507481	2176	0
9507481	2177	0
9507481	2178	0
9507481	2179	0
9507481	2180	0
9507481	2181	0
9507481	2182	0
9507481	2183	0
9507481	2184	0
9507481	2185	0
9507481	2186	0
9507481	2187	0
9507481	2188	0
9507481	2189	0
9507481	2190	0
9507481	2191	0
9507481	2192	0
9507481	2193	0
9507481	2194	0
9507481	2195	0
9507481	2196	0
9507481	2197	0
9507481	2198	0
9507481	2199	0
9507481	2200	0
9507481	2201	0
9507481	2202	0
9507481	2203	0
9507481	2204	0
9507481	2205	0
9507481	2206	0
9507481	2207	0
9507481	2208	0
9507481	2209	0
9507481	2210	0
9507481	2211	0
9507481	2212	0
9507481	2213	0
9507481	2214	0
9507481	2215	0
9507481	2216	0
9507481	2217	0
9507481	2218	0
9507481	2219	0
9507481	2220	0
9507481	2221	0
9507481	2222	0
9507481	2223	0
9507481	2224	0
9507481	2225	0
9507481	2226	0
9507481	2227	0
9507481	2228	0
9507481	2229	0
9507481	2230	0
9507481	2231	0
9507481	2232	0
9507481	2233	0
9507481	2234	0
9507481	2235	0
9507481	2236	0
9507481	2237	0
9507481	2238	0
9507481	2239	0
9507481	2240	0
9507481	2241	0
9507481	2242	0
9507481	2243	0
9507481	2244	0
9507481	2245	0
9507481	2246	0
9507481	2247	0
9507481	2248	0
9507481	2249	0
9507481	2250	0
9507481	2251	0
9507481	2252	0
9507481	2253	0
9507481	2254	0
9507481	2255	0
9507481	2256	0
9507481	2257	0
9507481	2258	0
9507481	2259	0
9507481	2260	0
9507481	2261	0
9507481	2262	0
9507481	2263	0
9507481	2264	0
9507481	2265	0
9507481	2266	0
9507481	2267	0
9507481	2268	0
9507481	2269	0
9507481	2270	0
9507481	2271	0
9507481	2272	0
9507481	2273	0
9507481	2274	0
9507481	2275	0
9507481	2276	0
9507481	2277	0
9507481	2278	0
9507481	2279	0
9507481	2280	0
9507481	2281	0
9507481	2282	0
9507481	2283	0
9507481	2284	0
9507481	2285	0
9507481	2286	0
9507481	2287	0
9507481	2288	0
9507481	2289	0
9507481	2290	0
9507481	2291	0
9507481	2292	0
9507481	2293	0
9507481	2294	0
9507481	2295	0
9507481	2296	0
9507481	2297	0
9507481	2298	0
9507481	2299	0
9507481	2300	0
9507481	2301	0
9507481	2302	0
9507481	2303	0
9507481	2304	0
9507481	2305	0
9507481	2306	0
9507481	2307	0
9507481	2308	0
9507481	2309	0
9507481	2310	0
9507481	2311	0
9507481	2312	0
9507481	2313	0
9507481	2314	0
9507481	2315	0
9507481	2316	0
9507481	2317	0
9507481	2318	0
9507481	2319	0
9507481	2320	0
9507481	2321	0
9507481	2322	0
9507481	2323	0
9507481	2324	0
9507481	2325	0
9507481	2326	0
9507481	2327	0
9507481	2328	0
9507481	2329	0
9507481	2330	0
9507481	2331	0
9507481	2332	0
9507481	2333	0
9507481	2334	0
9507481	2335	0
9507481	2336	0
9507481	2337	0
9507481	2338	0
9507481	2339	0
9507481	2340	0
9507481	2341	0
9507481	2342	0
9507481	2343	0
9507481	2344	0
9507481	2345	0
9507481	2346	0
9507481	2347	0
9507481	2348	0
9507481	2349	0
9507481	2350	0
9507481	2351	0
9507481	2352	0
9507481	2353	0
9507481	2354	0
9507481	2355	0
9507481	2356	0
9507481	2357	0
9507481	2358	0
9507481	2359	0
9507481	2360	0
9507481	2361	0
9507481	2362	0
9507481	2363	0
9507481	2364	0
9507481	2365	0
9507481	2366	0
9507481	2367	0
9507481	2368	0
9507481	2369	0
9507481	2370	0
9507481	2371	0
9507481	2372	0
9507481	2373	0
9507481	2374	0
9507481	2375	0
9507481	2376	0
9507481	2377	0
9507481	2378	0
9507481	2379	0
9507481	2380	0
9507481	2381	0
9507481	2382	0
9507481	2383	0
9507481	2384	0
9507481	2385	0
9507481	2386	0
9507481	2387	0
9507481	2388	0
9507481	2389	0
9507481	2390	0
9507481	2391	0
9507481	2392	0
9507481	2393	0
9507481	2394	0
9507481	2395	0
9507481	2396	0
9507481	2397	0
9507481	2398	0
9507481	2399	0
9507481	2400	0
9507481	2401	0
9507481	2402	0
9507481	2403	0
9507481	2404	0
9507481	2405	0
9507481	2406	0
9507481	2407	0
9507481	2408	0
9507481	2409	0
9507481	2410	0
9507481	2411	0
9507481	2412	0
9507481	2413	0
9507481	2414	0
9507481	2415	0
9507481	2416	0
9507481	2417	0
9507481	2418	0
9507481	2419	0
9507481	2420	0
9507481	2421	0
9507481	2422	0
9507481	2423	0
9507481	2424	0
9507481	2425	0
9507481	2426	0
9507481	2427	0
9507481	2428	0
9507481	2429	0
9507481	2430	0
9507481	2431	0
9507481	2432	0
9507481	2433	0
9507481	2434	0
9507481	2435	0
9507481	2436	0
9507481	2437	0
9507481	2438	0
9507481	2439	0
9507481	2440	0
9507481	2441	0
9507481	2442	0
9507481	2443	0
9507481	2444	0
9507481	2445	0
9507481	2446	0
9507481	2447	0
9507481	2448	0
9507481	2449	0
9507481	2450	0
9507481	2451	0
9507481	2452	0
9507481	2453	0
9507481	2454	0
9507481	2455	0
9507481	2456	0
9507481	2457	0
9507481	2458	0
9507481	2459	0
9507481	2460	0
9507481	2461	0
9507481	2462	0
9507481	2463	0
9507481	2464	0
9507481	2465	0
9507481	2466	0
9507481	2467	0
9507481	2468	0
9507481	2469	0
9507481	2470	0
9507481	2471	0
9507481	2472	0
9507481	2473	0
9507481	2474	0
9507481	2475	0
9507481	2476	0
9507481	2477	0
9507481	2478	0
9507481	2479	0
9507481	2480	0
9507481	2481	0
9507481	2482	0
9507481	2483	0
9507481	2484	0
9507481	2485	0
9507481	2486	0
9507481	2487	0
9507481	2488	0
9507481	2489	0
9507481	2490	0
9507481	2491	0
9507481	2492	0
9507481	2493	0
9507481	2494	0
9507481	2495	0
9507481	2496	0
9507481	2497	0
9507481	2498	0
9507481	2499	0
9507481	2500	0
9507481	2501	0
9507481	2502	0
9507481	2503	0
9507481	2504	0
9507481	2505	0
9507481	2506	0
9507481	2507	0
9507481	2508	0
9507481	2509	0
9507481	2510	0
9507481	2511	0
9507481	2512	0
9507481	2513	0
9507481	2514	0
9507481	2515	0
9507481	2516	0
9507481	2517	0
9507481	2518	0
9507481	2519	0
9507481	2520	0
9507481	2521	0
9507481	2522	0
9507481	2523	0
9507481	2524	0
9507481	2525	0
9507481	2526	0
9507481	2527	0
9507481	2528	0
9507481	2529	0
9507481	2530	0
9507481	2531	0
9507481	2532	0
9507481	2533	0
9507481	2534	0
9507481	2535	0
9507481	2536	0
9507481	2537	0
9507481	2538	0
9507481	2539	0
9507481	2540	0
9507481	2541	0
9507481	2542	0
9507481	2543	0
9507481	2544	0
9507481	2545	0
9507481	2546	0
9507481	2547	0
9507481	2548	0
9507481	2549	0
9507481	2550	0
9507481	2551	0
9507481	2552	0
9507481	2553	0
9507481	2554	0
9507481	2555	0
9507481	2556	0
9507481	2557	0
9507481	2558	0
9507481	2559	0
9507481	2560	0
9507481	2561	0
9507481	2562	0
9507481	2563	0
9507481	2564	0
9507481	2565	0
9507481	2566	0
9507481	2567	0
9507481	2568	0
9507481	2569	0
9507481	2570	0
9507481	2571	0
9507481	2572	0
9507481	2573	0
9507481	2574	0
9507481	2575	0
9507481	2576	0
9507481	2577	0
9507481	2578	0
9507481	2579	0
9507481	2580	0
9507481	2581	0
9507481	2582	0
9507481	2583	0
9507481	2584	0
9507481	2585	0
9507481	2586	0
9507481	2587	0
9507481	2588	0
9507481	2589	0
9507481	2590	0
9507481	2591	0
9507481	2592	0
9507481	2593	0
9507481	2594	0
9507481	2595	0
9507481	2596	0
9507481	2597	0
9507481	2598	0
9507481	2599	0
9507481	2600	0
9507481	2601	0
9507481	2602	0
9507481	2603	0
9507481	2604	0
9507481	2605	0
9507481	2606	0
9507481	2607	0
9507481	2608	0
9507481	2609	0
9507481	2610	0
9507481	2611	0
9507481	2612	0
9507481	2613	0
9507481	2614	0
9507481	2615	0
9507481	2616	0
9507481	2617	0
9507481	2618	0
9507481	2619	0
9507481	2620	0
9507481	2621	0
9507481	2622	0
9507481	2623	0
9507481	2624	0
9507481	2625	0
9507481	2626	0
9507481	2627	0
9507481	2628	0
9507481	2629	0
9507481	2630	0
9507481	2631	0
9507481	2632	0
9507481	2633	0
9507481	2634	0
9507481	2635	0
9507481	2636	0
9507481	2637	0
9507481	2638	0
9507481	2639	0
9507481	2640	0
9507481	2641	0
9507481	2642	0
9507481	2643	0
9507481	2644	0
9507481	2645	0
9507481	2646	0
9507481	2647	0
9507481	2648	0
9507481	2649	0
9507481	2650	0
9507481	2651	0
9507481	2652	0
9507481	2653	0
9507481	2654	0
9507481	2655	0
9507481	2656	0
9507481	2657	0
9507481	2658	0
9507481	2659	0
9507481	2660	0
9507481	2661	0
9507481	2662	0
9507481	2663	0
9507481	2664	0
9507481	2665	0
9507481	2666	0
9507481	2667	0
9507481	2668	0
9507481	2669	0
9507481	2670	0
9507481	2671	0
9507481	2672	0
9507481	2673	0
9507481	2674	0
9507481	2675	0
9507481	2676	0
9507481	2677	0
9507481	2678	0
9507481	2679	0
9507481	2680	0
9507481	2681	0
9507481	2682	0
9507481	2683	0
9507481	2684	0
9507481	2685	0
9507481	2686	0
9507481	2687	0
9507481	2688	0
9507481	2689	0
9507481	2690	0
9507481	2691	0
9507481	2692	0
9507481	2693	0
9507481	2694	0
9507481	2695	0
9507481	2696	0
9507481	2697	0
9507481	2698	0
9507481	2699	0
9507481	2700	0
9507481	2701	0
9507481	2702	0
9507481	2703	0
9507481	2704	0
9507481	2705	0
9507481	2706	0
9507481	2707	0
9507481	2708	0
9507481	2709	0
9507481	2710	0
9507481	2711	0
9507481	2712	0
9507481	2713	0
9507481	2714	0
9507481	2715	0
9507481	2716	0
9507481	2717	0
9507481	2718	0
9507481	2719	0
9507481	2720	0
9507481	2721	0
9507481	2722	0
9507481	2723	0
9507481	2724	0
9507481	2725	0
9507481	2726	0
9507481	2727	0
9507481	2728	0
9507481	2729	0
9507481	2730	0
9507481	2731	0
9507481	2732	0
9507481	2733	0
9507481	2734	0
9507481	2735	0
9507481	2736	0
9507481	2737	0
9507481	2738	0
9507481	2739	0
9507481	2740	0
9507481	2741	0
9507481	2742	0
9507481	2743	0
9507481	2744	0
9507481	2745	0
9507481	2746	0
9507481	2747	0
9507481	2748	0
9507481	2749	0
9507481	2750	0
9507481	2751	0
9507481	2752	0
9507481	2753	0
9507481	2754	0
9507481	2755	0
9507481	2756	0
9507481	2757	0
9507481	2758	0
9507481	2759	0
9507481	2760	0
9507481	2761	0
9507481	2762	0
9507481	2763	0
9507481	2764	0
9507481	2765	0
9507481	2766	0
9507481	2767	0
9507481	2768	0
9507481	2769	0
9507481	2770	0
9507481	2771	0
9507481	2772	0
9507481	2773	0
9507481	2774	0
9507481	2775	0
9507481	2776	0
9507481	2777	0
9507481	2778	0
9507481	2779	0
9507481	2780	0
9507481	2781	0
9507481	2782	0
9507481	2783	0
9507481	2784	0
9507481	2785	0
9507481	2786	0
9507481	2787	0
9507481	2788	0
9507481	2789	0
9507481	2790	0
9507481	2791	0
9507481	2792	0
9507481	2793	0
9507481	2794	0
9507481	2795	0
9507481	2796	0
9507481	2797	0
9507481	2798	0
9507481	2799	0
9507481	2800	0
9507481	2801	0
9507481	2802	0
9507481	2803	0
9507481	2804	0
9507481	2805	0
9507481	2806	0
9507481	2807	0
9507481	2808	0
9507481	2809	0
9507481	2810	0
9507481	2811	0
9507481	2812	0
9507481	2813	0
9507481	2814	0
9507481	2815	0
9507481	2816	0
9507481	2817	0
9507481	2818	0
9507481	2819	0
9507481	2820	0
9507481	2821	0
9507481	2822	0
9507481	2823	0
9507481	2824	0
9507481	2825	0
9507481	2826	0
9507481	2827	0
9507481	2828	0
9507481	2829	0
9507481	2830	0
9507481	2831	0
9507481	2832	0
9507481	2833	0
9507481	2834	0
9507481	2835	0
9507481	2836	0
9507481	2837	0
9507481	2838	0
9507481	2839	0
9507481	2840	0
9507481	2841	0
9507481	2842	0
9507481	2843	0
9507481	2844	0
9507481	2845	0
9507481	2846	0
9507481	2847	0
9507481	2848	0
9507481	2849	0
9507481	2850	0
9507481	2851	0
9507481	2852	0
9507481	2853	0
9507481	2854	0
9507481	2855	0
9507481	2856	0
9507481	2857	0
9507481	2858	0
9507481	2859	0
9507481	2860	0
9507481	2861	0
9507481	2862	0
9507481	2863	0
9507481	2864	0
9507481	2865	0
9507481	2866	0
9507481	2867	0
9507481	2868	0
9507481	2869	0
9507481	2870	0
9507481	2871	0
9507481	2872	0
9507481	2873	0
9507481	2874	0
9507481	2875	0
9507481	2876	0
9507481	2877	0
9507481	2878	0
9507481	2879	0
9507481	2880	0
9507481	2881	0
9507481	2882	0
9507481	2883	0
9507481	2884	0
9507481	2885	0
9507481	2886	0
9507481	2887	0
9507481	2888	0
9507481	2889	0
9507481	2890	0
9507481	2891	0
9507481	2892	0
9507481	2893	0
9507481	2894	0
9507481	2895	0
9507481	2896	0
9507481	2897	0
9507481	2898	0
9507481	2899	0
9507481	2900	0
9507481	2901	0
9507481	2902	0
9507481	2903	0
9507481	2904	0
9507481	2905	0
9507481	2906	0
9507481	2907	0
9507481	2908	0
9507481	2909	0
9507481	2910	0
9507481	2911	0
9507481	2912	0
9507481	2913	0
9507481	2914	0
9507481	2915	0
9507481	2916	0
9507481	2917	0
9507481	2918	0
9507481	2919	0
9507481	2920	0
9507481	2921	0
9507481	2922	0
9507481	2923	0
9507481	2924	0
9507481	2925	0
9507481	2926	0
9507481	2927	0
9507481	2928	0
9507481	2929	0
9507481	2930	0
9507481	2931	0
9507481	2932	0
9507481	2933	0
9507481	2934	0
9507481	2935	0
9507481	2936	0
9507481	2937	0
9507481	2938	0
9507481	2939	0
9507481	2940	0
9507481	2941	0
9507481	2942	0
9507481	2943	0
9507481	2944	0
9507481	2945	0
9507481	2946	0
9507481	2947	0
9507481	2948	0
9507481	2949	0
9507481	2950	0
9507481	2951	0
9507481	2952	0
9507481	2953	0
9507481	2954	0
9507481	2955	0
9507481	2956	0
9507481	2957	0
9507481	2958	0
9507481	2959	0
9507481	2960	0
9507481	2961	0
9507481	2962	0
9507481	2963	0
9507481	2964	0
9507481	2965	0
9507481	2966	0
9507481	2967	0
9507481	2968	0
9507481	2969	0
9507481	2970	0
9507481	2971	0
9507481	2972	0
9507481	2973	0
9507481	2974	0
9507481	2975	0
9507481	2976	0
9507481	2977	0
9507481	2978	0
9507481	2979	0
9507481	2980	0
9507481	2981	0
9507481	2982	0
9507481	2983	0
9507481	2984	0
9507481	2985	0
9507481	2986	0
9507481	2987	0
9507481	2988	0
9507481	2989	0
9507481	2990	0
9507481	2991	0
9507481	2992	0
9507481	2993	0
9507481	2994	0
9507481	2995	0
9507481	2996	0
9507481	2997	0
9507481	2998	0
9507481	2999	0
9507481	3000	0
9507481	3001	0
9507481	3002	0
9507481	3003	0
9507481	3004	0
9507481	3005	0
9507481	3006	0
9507481	3007	0
9507481	3008	0
9507481	3009	0
9507481	3010	0
9507481	3011	0
9507481	3012	0
9507481	3013	0
9507481	3014	0
9507481	3015	0
9507481	3016	0
9507481	3017	0
9507481	3018	0
9507481	3019	0
9507481	3020	0
9507481	3021	0
9507481	3022	0
9507481	3023	0
9507481	3024	0
9507481	3025	0
9507481	3026	0
9507481	3027	0
9507481	3028	0
9507481	3029	0
9507481	3030	0
9507481	3031	0
9507481	3032	0
9507481	3033	0
9507481	3034	0
9507481	3035	0
9507481	3036	0
9507481	3037	0
9507481	3038	0
9507481	3039	0
9507481	3040	0
9507481	3041	0
9507481	3042	0
9507481	3043	0
9507481	3044	0
9507481	3045	0
9507481	3046	0
9507481	3047	0
9507481	3048	0
9507481	3049	0
9507481	3050	0
9507481	3051	0
9507481	3052	0
9507481	3053	0
9507481	3054	0
9507481	3055	0
9507481	3056	0
9507481	3057	0
9507481	3058	0
9507481	3059	0
9507481	3060	0
9507481	3061	0
9507481	3062	0
9507481	3063	0
9507481	3064	0
9507481	3065	0
9507481	3066	0
9507481	3067	0
9507481	3068	0
9507481	3069	0
9507481	3070	0
9507481	3071	0
9507481	3072	0
9507481	3073	0
9507481	3074	0
9507481	3075	0
9507481	3076	0
9507481	3077	0
9507481	3078	0
9507481	3079	0
9507481	3080	0
9507481	3081	0
9507481	3082	0
9507481	3083	0
9507481	3084	0
9507481	3085	0
9507481	3086	0
9507481	3087	0
9507481	3088	0
9507481	3089	0
9507481	3090	0
9507481	3091	0
9507481	3092	0
9507481	3093	0
9507481	3094	0
9507481	3095	0
9507481	3096	0
9507481	3097	0
9507481	3098	0
9507481	3099	0
9507481	3100	0
9507481	3101	0
9507481	3102	0
9507481	3103	0
9507481	3104	0
9507481	3105	0
9507481	3106	0
9507481	3107	0
9507481	3108	0
9507481	3109	0
9507481	3110	0
9507481	3111	0
9507481	3112	0
9507481	3113	0
9507481	3114	0
9507481	3115	0
9507481	3116	0
9507481	3117	0
9507481	3118	0
9507481	3119	0
9507481	3120	0
9507481	3121	0
9507481	3122	0
9507481	3123	0
9507481	3124	0
9507481	3125	0
9507481	3126	0
9507481	3127	0
9507481	3128	0
9507481	3129	0
9507481	3130	0
9507481	3131	0
9507481	3132	0
9507481	3133	0
9507481	3134	0
9507481	3135	0
9507481	3136	0
9507481	3137	0
9507481	3138	0
9507481	3139	0
9507481	3140	0
9507481	3141	0
9507481	3142	0
9507481	3143	0
9507481	3144	0
9507481	3145	0
9507481	3146	0
9507481	3147	0
9507481	3148	0
9507481	3149	0
9507481	3150	0
9507481	3151	0
9507481	3152	0
9507481	3153	0
9507481	3154	0
9507481	3155	0
9507481	3156	0
9507481	3157	0
9507481	3158	0
9507481	3159	0
9507481	3160	0
9507481	3161	0
9507481	3162	0
9507481	3163	0
9507481	3164	0
9507481	3165	0
9507481	3166	0
9507481	3167	0
9507481	3168	0
9507481	3169	0
9507481	3170	0
9507481	3171	0
9507481	3172	0
9507481	3173	0
9507481	3174	0
9507481	3175	0
9507481	3176	0
9507481	3177	0
9507481	3178	0
9507481	3179	0
9507481	3180	0
9507481	3181	0
9507481	3182	0
9507481	3183	0
9507481	3184	0
9507481	3185	0
9507481	3186	0
9507481	3187	0
9507481	3188	0
9507481	3189	0
9507481	3190	0
9507481	3191	0
9507481	3192	0
9507481	3193	0
9507481	3194	0
9507481	3195	0
9507481	3196	0
9507481	3197	0
9507481	3198	0
9507481	3199	0
9507481	3200	0
9507481	3201	0
9507481	3202	0
9507481	3203	0
9507481	3204	0
9507481	3205	0
9507481	3206	0
9507481	3207	0
9507481	3208	0
9507481	3209	0
9507481	3210	0
9507481	3211	0
9507481	3212	0
9507481	3213	0
9507481	3214	0
9507481	3215	0
9507481	3216	0
9507481	3217	0
9507481	3218	0
9507481	3219	0
9507481	3220	0
9507481	3221	0
9507481	3222	0
9507481	3223	0
9507481	3224	0
9507481	3225	0
9507481	3226	0
9507481	3227	0
9507481	3228	0
9507481	3229	0
9507481	3230	0
9507481	3231	0
9507481	3232	0
9507481	3233	0
9507481	3234	0
9507481	3235	0
9507481	3236	0
9507481	3237	0
9507481	3238	0
9507481	3239	0
9507481	3240	0
9507481	3241	0
9507481	3242	0
9507481	3243	0
9507481	3244	0
9507481	3245	0
9507481	3246	0
9507481	3247	0
9507481	3248	0
9507481	3249	0
9507481	3250	0
9507481	3251	0
9507481	3252	0
9507481	3253	0
9507481	3254	0
9507481	3255	0
9507481	3256	0
9507481	3257	0
9507481	3258	0
9507481	3259	0
9507481	3260	0
9507481	3261	0
9507481	3262	0
9507481	3263	0
9507481	3264	0
9507481	3265	0
9507481	3266	0
9507481	3267	0
9507481	3268	0
9507481	3269	0
9507481	3270	0
9507481	3271	0
9507481	3272	0
9507481	3273	0
9507481	3274	0
9507481	3275	0
9507481	3276	0
9507481	3277	0
9507481	3278	0
9507481	3279	0
9507481	3280	0
9507481	3281	0
9507481	3282	0
9507481	3283	0
9507481	3284	0
9507481	3285	0
9507481	3286	0
9507481	3287	0
9507481	3288	0
9507481	3289	0
9507481	3290	0
9507481	3291	0
9507481	3292	0
9507481	3293	0
9507481	3294	0
9507481	3295	0
9507481	3296	0
9507481	3297	0
9507481	3298	0
9507481	3299	0
9507481	3300	0
9507481	3301	0
9507481	3302	0
9507481	3303	0
9507481	3304	0
9507481	3305	0
9507481	3306	0
9507481	3307	0
9507481	3308	0
9507481	3309	0
9507481	3310	0
9507481	3311	0
9507481	3312	0
9507481	3313	0
9507481	3314	0
9507481	3315	0
9507481	3316	0
9507481	3317	0
9507481	3318	0
9507481	3319	0
9507481	3320	0
9507481	3321	0
9507481	3322	0
9507481	3323	0
9507481	3324	0
9507481	3325	0
9507481	3326	0
9507481	3327	0
9507481	3328	0
9507481	3329	0
9507481	3330	0
9507481	3331	0
9507481	3332	0
9507481	3333	0
9507481	3334	0
9507481	3335	0
9507481	3336	0
9507481	3337	0
9507481	3338	0
9507481	3339	0
9507481	3340	0
9507481	3341	0
9507481	3342	0
9507481	3343	0
9507481	3344	0
9507481	3345	0
9507481	3346	0
9507481	3347	0
9507481	3348	0
9507481	3349	0
9507481	3350	0
9507481	3351	0
9507481	3352	0
9507481	3353	0
9507481	3354	0
9507481	3355	0
9507481	3356	0
9507481	3357	0
9507481	3358	0
9507481	3359	0
9507481	3360	0
9507481	3361	0
9507481	3362	0
9507481	3363	0
9507481	3364	0
9507481	3365	0
9507481	3366	0
9507481	3367	0
9507481	3368	0
9507481	3369	0
9507481	3370	0
9507481	3371	0
9507481	3372	0
9507481	3373	0
9507481	3374	0
9507481	3375	0
9507481	3376	0
9507481	3377	0
9507481	3378	0
9507481	3379	0
9507481	3380	0
9507481	3381	0
9507481	3382	0
9507481	3383	0
9507481	3384	0
9507481	3385	0
9507481	3386	0
9507481	3387	0
9507481	3388	0
9507481	3389	0
9507481	3390	0
9507481	3391	0
9507481	3392	0
9507481	3393	0
9507481	3394	0
9507481	3395	0
9507481	3396	0
9507481	3397	0
9507481	3398	0
9507481	3399	0
9507481	3400	0
9507481	3401	0
9507481	3402	0
9507481	3403	0
9507481	3404	0
9507481	3405	0
9507481	3406	0
9507481	3407	0
9507481	3408	0
9507481	3409	0
9507481	3410	0
9507481	3411	0
9507481	3412	0
9507481	3413	0
9507481	3414	0
9507481	3415	0
9507481	3416	0
9507481	3417	0
9507481	3418	0
9507481	3419	0
9507481	3420	0
9507481	3421	0
9507481	3422	0
9507481	3423	0
9507481	3424	0
9507481	3425	0
9507481	3426	0
9507481	3427	0
9507481	3428	0
9507481	3429	0
9507481	3430	0
9507481	3431	0
9507481	3432	0
9507481	3433	0
9507481	3434	0
9507481	3435	0
9507481	3436	0
9507481	3437	0
9507481	3438	0
9507481	3439	0
9507481	3440	0
9507481	3441	0
9507481	3442	0
9507481	3443	0
9507481	3444	0
9507481	3445	0
9507481	3446	0
9507481	3447	0
9507481	3448	0
9507481	3449	0
9507481	3450	0
9507481	3451	0
9507481	3452	0
9507481	3453	0
9507481	3454	0
9507481	3455	0
9507481	3456	0
9507481	3457	0
9507481	3458	0
9507481	3459	0
9507481	3460	0
9507481	3461	0
9507481	3462	0
9507481	3463	0
9507481	3464	0
9507481	3465	0
9507481	3466	0
9507481	3467	0
9507481	3468	0
9507481	3469	0
9507481	3470	0
9507481	3471	0
9507481	3472	0
9507481	3473	0
9507481	3474	0
9507481	3475	0
9507481	3476	0
9507481	3477	0
9507481	3478	0
9507481	3479	0
9507481	3480	0
9507481	3481	0
9507481	3482	0
9507481	3483	0
9507481	3484	0
9507481	3485	0
9507481	3486	0
9507481	3487	0
9507481	3488	0
9507481	3489	0
9507481	3490	0
9507481	3491	0
9507481	3492	0
9507481	3493	0
9507481	3494	0
9507481	3495	0
9507481	3496	0
9507481	3497	0
9507481	3498	0
9507481	3499	0
9507481	3500	0
9507481	3501	0
9507481	3502	0
9507481	3503	0
9507481	3504	0
9507481	3505	0
9507481	3506	0
9507481	3507	0
9507481	3508	0
9507481	3509	0
9507481	3510	0
9507481	3511	0
9507481	3512	0
9507481	3513	0
9507481	3514	0
9507481	3515	0
9507481	3516	0
9507481	3517	0
9507481	3518	0
9507481	3519	0
9507481	3520	0
9507481	3521	0
9507481	3522	0
9507481	3523	0
9507481	3524	0
9507481	3525	0
9507481	3526	0
9507481	3527	0
9507481	3528	0
9507481	3529	0
9507481	3530	0
9507481	3531	0
9507481	3532	0
9507481	3533	0
9507481	3534	0
9507481	3535	0
9507481	3536	0
9507481	3537	0
9507481	3538	0
9507481	3539	0
9507481	3540	0
9507481	3541	0
9507481	3542	0
9507481	3543	0
9507481	3544	0
9507481	3545	0
9507481	3546	0
9507481	3547	0
9507481	3548	0
9507481	3549	0
9507481	3550	0
9507481	3551	0
9507481	3552	0
9507481	3553	0
9507481	3554	0
9507481	3555	0
9507481	3556	0
9507481	3557	0
9507481	3558	0
9507481	3559	0
9507481	3560	0
9507481	3561	0
9507481	3562	0
9507481	3563	0
9507481	3564	0
9507481	3565	0
9507481	3566	0
9507481	3567	0
9507481	3568	0
9507481	3569	0
9507481	3570	0
9507481	3571	0
9507481	3572	0
9507481	3573	0
9507481	3574	0
9507481	3575	0
9507481	3576	0
9507481	3577	0
9507481	3578	0
9507481	3579	0
9507481	3580	0
9507481	3581	0
9507481	3582	0
9507481	3583	0
9507481	3584	0
9507481	3585	0
9507481	3586	0
9507481	3587	0
9507481	3588	0
9507481	3589	0
9507481	3590	0
9507481	3591	0
9507481	3592	0
9507481	3593	0
9507481	3594	0
9507481	3595	0
9507481	3596	0
9507481	3597	0
9507481	3598	0
9507481	3599	0
9507481	3600	0
9507481	3601	0
9507481	3602	0
9507481	3603	0
9507481	3604	0
9507481	3605	0
9507481	3606	0
9507481	3607	0
9507481	3608	0
9507481	3609	0
9507481	3610	0
9507481	3611	0
9507481	3612	0
9507481	3613	0
9507481	3614	0
9507481	3615	0
9507481	3616	0
9507481	3617	0
9507481	3618	0
9507481	3619	0
9507481	3620	0
9507481	3621	0
9507481	3622	0
9507481	3623	0
9507481	3624	0
9507481	3625	0
9507481	3626	0
9507481	3627	0
9507481	3628	0
9507481	3629	0
9507481	3630	0
9507481	3631	0
9507481	3632	0
9507481	3633	0
9507481	3634	0
9507481	3635	0
9507481	3636	0
9507481	3637	0
9507481	3638	0
9507481	3639	0
9507481	3640	0
9507481	3641	0
9507481	3642	0
9507481	3643	0
9507481	3644	0
9507481	3645	0
9507481	3646	0
9507481	3647	0
9507481	3648	0
9507481	3649	0
9507481	3650	0
9507481	3651	0
9507481	3652	0
9507671	0	0
9507671	1	0
9507671	2	0
9507671	3	0
9507671	4	0
9507671	5	0
9507671	6	0
9507671	7	0
9507671	8	0
9507671	9	0
9507671	10	0
9507671	11	0
9507671	12	0
9507671	13	0
9507671	14	0
9507671	15	0
9507671	16	0
9507671	17	0
9507671	18	0
9507671	19	0
9507671	20	0
9507671	21	0
9507671	22	0
9507671	23	0
9507671	24	0
9507671	25	0
9507671	26	0
9507671	27	0
9507671	28	0
9507671	29	0
9507671	30	0
9507671	31	0
9507671	32	0
9507671	33	0
9507671	34	0
9507671	35	0
9507671	36	0
9507671	37	0
9507671	38	0
9507671	39	0
9507671	40	0
9507671	41	0
9507671	42	0
9507671	43	0
9507671	44	0
9507671	45	0
9507671	46	0
9507671	47	0
9507671	48	0
9507671	49	0
9507671	50	0
9507671	51	0
9507671	52	0
9507671	53	0
9507671	54	0
9507671	55	0
9507671	56	0
9507671	57	0
9507671	58	0
9507671	59	0
9507671	60	0
9507671	61	0
9507671	62	0
9507671	63	0
9507671	64	0
9507671	65	0
9507671	66	0
9507671	67	0
9507671	68	0
9507671	69	0
9507671	70	0
9507671	71	0
9507671	72	0
9507671	73	0
9507671	74	0
9507671	75	0
9507671	76	0
9507671	77	0
9507671	78	0
9507671	79	0
9507671	80	0
9507671	81	0
9507671	82	0
9507671	83	0
9507671	84	0
9507671	85	0
9507671	86	0
9507671	87	0
9507671	88	0
9507671	89	0
9507671	90	0
9507671	91	0
9507671	92	0
9507671	93	0
9507671	94	0
9507671	95	0
9507671	96	0
9507671	97	0
9507671	98	0
9507671	99	0
9507671	100	0
9507671	101	0
9507671	102	0
9507671	103	0
9507671	104	0
9507671	105	0
9507671	106	0
9507671	107	0
9507671	108	0
9507671	109	0
9507671	110	0
9507671	111	0
9507671	112	0
9507671	113	0
9507671	114	0
9507671	115	0
9507671	116	0
9507671	117	0
9507671	118	0
9507671	119	0
9507671	120	0
9507671	121	0
9507671	122	0
9507671	123	0
9507671	124	0
9507671	125	0
9507671	126	0
9507671	127	0
9507671	128	0
9507671	129	0
9507671	130	0
9507671	131	0
9507671	132	0
9507671	133	0
9507671	134	0
9507671	135	0
9507671	136	0
9507671	137	0
9507671	138	0
9507671	139	0
9507671	140	0
9507671	141	0
9507671	142	0
9507671	143	0
9507671	144	0
9507671	145	0
9507671	146	0
9507671	147	0
9507671	148	0
9507671	149	0
9507671	150	0
9507671	151	0
9507671	152	0
9507671	153	0
9507671	154	0
9507671	155	0
9507671	156	0
9507671	157	0
9507671	158	0
9507671	159	0
9507671	160	0
9507671	161	0
9507671	162	0
9507671	163	0
9507671	164	0
9507671	165	0
9507671	166	0
9507671	167	0
9507671	168	0
9507671	169	0
9507671	170	0
9507671	171	0
9507671	172	0
9507671	173	0
9507671	174	0
9507671	175	0
9507671	176	0
9507671	177	0
9507671	178	0
9507671	179	0
9507671	180	0
9507671	181	0
9507671	182	0
9507671	183	0
9507671	184	0
9507671	185	0
9507671	186	0
9507671	187	0
9507671	188	0
9507671	189	0
9507671	190	0
9507671	191	0
9507671	192	0
9507671	193	0
9507671	194	0
9507671	195	0
9507671	196	0
9507671	197	0
9507671	198	0
9507671	199	0
9507671	200	0
9507671	201	0
9507671	202	0
9507671	203	0
9507671	204	0
9507671	205	0
9507671	206	0
9507671	207	0
9507671	208	0
9507671	209	0
9507671	210	0
9507671	211	0
9507671	212	0
9507671	213	0
9507671	214	0
9507671	215	0
9507671	216	0
9507671	217	0
9507671	218	0
9507671	219	0
9507671	220	0
9507671	221	0
9507671	222	0
9507671	223	0
9507671	224	0
9507671	225	0
9507671	226	0
9507671	227	0
9507671	228	0
9507671	229	0
9507671	230	0
9507671	231	0
9507671	232	0
9507671	233	0
9507671	234	0
9507671	235	0
9507671	236	0
9507671	237	0
9507671	238	0
9507671	239	0
9507671	240	0
9507671	241	0
9507671	242	0
9507671	243	0
9507671	244	0
9507671	245	0
9507671	246	0
9507671	247	0
9507671	248	0
9507671	249	0
9507671	250	0
9507671	251	0
9507671	252	0
9507671	253	0
9507671	254	0
9507671	255	0
9507671	256	0
9507671	257	0
9507671	258	0
9507671	259	0
9507671	260	0
9507671	261	0
9507671	262	0
9507671	263	0
9507671	264	0
9507671	265	0
9507671	266	0
9507671	267	0
9507671	268	0
9507671	269	0
9507671	270	0
9507671	271	0
9507671	272	0
9507671	273	0
9507671	274	0
9507671	275	0
9507671	276	0
9507671	277	0
9507671	278	0
9507671	279	0
9507671	280	0
9507671	281	0
9507671	282	0
9507671	283	0
9507671	284	0
9507671	285	0
9507671	286	0
9507671	287	0
9507671	288	0
9507671	289	0
9507671	290	0
9507671	291	0
9507671	292	0
9507671	293	0
9507671	294	0
9507671	295	0
9507671	296	0
9507671	297	0
9507671	298	0
9507671	299	0
9507671	300	0
9507671	301	0
9507671	302	0
9507671	303	0
9507671	304	0
9507671	305	0
9507671	306	0
9507671	307	0
9507671	308	0
9507671	309	0
9507671	310	0
9507671	311	0
9507671	312	0
9507671	313	0
9507671	314	0
9507671	315	0
9507671	316	0
9507671	317	0
9507671	318	0
9507671	319	0
9507671	320	0
9507671	321	0
9507671	322	0
9507671	323	0
9507671	324	0
9507671	325	0
9507671	326	0
9507671	327	0
9507671	328	0
9507671	329	0
9507671	330	0
9507671	331	0
9507671	332	0
9507671	333	0
9507671	334	0
9507671	335	0
9507671	336	0
9507671	337	0
9507671	338	0
9507671	339	0
9507671	340	0
9507671	341	0
9507671	342	0
9507671	343	0
9507671	344	0
9507671	345	0
9507671	346	0
9507671	347	0
9507671	348	0
9507671	349	0
9507671	350	0
9507671	351	0
9507671	352	0
9507671	353	0
9507671	354	0
9507671	355	0
9507671	356	0
9507671	357	0
9507671	358	0
9507671	359	0
9507671	360	0
9507671	361	0
9507671	362	0
9507671	363	0
9507671	364	0
9507671	365	0
9507671	366	0
9507671	367	0
9507671	368	0
9507671	369	0
9507671	370	0
9507671	371	0
9507671	372	0
9507671	373	0
9507671	374	0
9507671	375	0
9507671	376	0
9507671	377	0
9507671	378	0
9507671	379	0
9507671	380	0
9507671	381	0
9507671	382	0
9507671	383	0
9507671	384	0
9507671	385	0
9507671	386	0
9507671	387	0
9507671	388	0
9507671	389	0
9507671	390	0
9507671	391	0
9507671	392	0
9507671	393	0
9507671	394	0
9507671	395	0
9507671	396	0
9507671	397	0
9507671	398	0
9507671	399	0
9507671	400	0
9507671	401	0
9507671	402	0
9507671	403	0
9507671	404	0
9507671	405	0
9507671	406	0
9507671	407	0
9507671	408	0
9507671	409	0
9507671	410	0
9507671	411	0
9507671	412	0
9507671	413	0
9507671	414	0
9507671	415	0
9507671	416	0
9507671	417	0
9507671	418	0
9507671	419	0
9507671	420	0
9507671	421	0
9507671	422	0
9507671	423	0
9507671	424	0
9507671	425	0
9507671	426	0
9507671	427	0
9507671	428	0
9507671	429	0
9507671	430	0
9507671	431	0
9507671	432	0
9507671	433	0
9507671	434	0
9507671	435	0
9507671	436	0
9507671	437	0
9507671	438	0
9507671	439	0
9507671	440	0
9507671	441	0
9507671	442	0
9507671	443	0
9507671	444	0
9507671	445	0
9507671	446	0
9507671	447	0
9507671	448	0
9507671	449	0
9507671	450	0
9507671	451	0
9507671	452	0
9507671	453	0
9507671	454	0
9507671	455	0
9507671	456	0
9507671	457	0
9507671	458	0
9507671	459	0
9507671	460	0
9507671	461	0
9507671	462	0
9507671	463	0
9507671	464	0
9507671	465	0
9507671	466	0
9507671	467	0
9507671	468	0
9507671	469	0
9507671	470	0
9507671	471	0
9507671	472	0
9507671	473	0
9507671	474	0
9507671	475	0
9507671	476	0
9507671	477	0
9507671	478	0
9507671	479	0
9507671	480	0
9507671	481	0
9507671	482	0
9507671	483	0
9507671	484	0
9507671	485	0
9507671	486	0
9507671	487	0
9507671	488	0
9507671	489	0
9507671	490	0
9507671	491	0
9507671	492	0
9507671	493	0
9507671	494	0
9507671	495	0
9507671	496	0
9507671	497	0
9507671	498	0
9507671	499	0
9507671	500	0
9507671	501	0
9507671	502	0
9507671	503	0
9507671	504	0
9507671	505	0
9507671	506	0
9507671	507	0
9507671	508	0
9507671	509	0
9507671	510	0
9507671	511	0
9507671	512	0
9507671	513	0
9507671	514	0
9507671	515	0
9507671	516	0
9507671	517	0
9507671	518	0
9507671	519	0
9507671	520	0
9507671	521	0
9507671	522	0
9507671	523	0
9507671	524	0
9507671	525	0
9507671	526	0
9507671	527	0
9507671	528	0
9507671	529	0
9507671	530	0
9507671	531	0
9507671	532	0
9507671	533	0
9507671	534	0
9507671	535	0
9507671	536	0
9507671	537	0
9507671	538	0
9507671	539	0
9507671	540	0
9507671	541	0
9507671	542	0
9507671	543	0
9507671	544	0
9507671	545	0
9507671	546	0
9507671	547	0
9507671	548	0
9507671	549	0
9507671	550	0
9507671	551	0
9507671	552	0
9507671	553	0
9507671	554	0
9507671	555	0
9507671	556	0
9507671	557	0
9507671	558	0
9507671	559	0
9507671	560	0
9507671	561	0
9507671	562	0
9507671	563	0
9507671	564	0
9507671	565	0
9507671	566	0
9507671	567	0
9507671	568	0
9507671	569	0
9507671	570	0
9507671	571	0
9507671	572	0
9507671	573	0
9507671	574	0
9507671	575	0
9507671	576	0
9507671	577	0
9507671	578	0
9507671	579	0
9507671	580	0
9507671	581	0
9507671	582	0
9507671	583	0
9507671	584	0
9507671	585	0
9507671	586	0
9507671	587	0
9507671	588	0
9507671	589	0
9507671	590	0
9507671	591	0
9507671	592	0
9507671	593	0
9507671	594	0
9507671	595	0
9507671	596	0
9507671	597	0
9507671	598	0
9507671	599	0
9507671	600	0
9507671	601	0
9507671	602	0
9507671	603	0
9507671	604	0
9507671	605	0
9507671	606	0
9507671	607	0
9507671	608	0
9507671	609	0
9507671	610	0
9507671	611	0
9507671	612	0
9507671	613	0
9507671	614	0
9507671	615	0
9507671	616	0
9507671	617	0
9507671	618	0
9507671	619	0
9507671	620	0
9507671	621	0
9507671	622	0
9507671	623	0
9507671	624	0
9507671	625	0
9507671	626	0
9507671	627	0
9507671	628	0
9507671	629	0
9507671	630	0
9507671	631	0
9507671	632	0
9507671	633	0
9507671	634	0
9507671	635	0
9507671	636	0
9507671	637	0
9507671	638	0
9507671	639	0
9507671	640	0
9507671	641	0
9507671	642	0
9507671	643	0
9507671	644	0
9507671	645	0
9507671	646	0
9507671	647	0
9507671	648	0
9507671	649	0
9507671	650	0
9507671	651	0
9507671	652	0
9507671	653	0
9507671	654	0
9507671	655	0
9507671	656	0
9507671	657	0
9507671	658	0
9507671	659	0
9507671	660	0
9507671	661	0
9507671	662	0
9507671	663	0
9507671	664	0
9507671	665	0
9507671	666	0
9507671	667	0
9507671	668	0
9507671	669	0
9507671	670	0
9507671	671	0
9507671	672	0
9507671	673	0
9507671	674	0
9507671	675	0
9507671	676	0
9507671	677	0
9507671	678	0
9507671	679	0
9507671	680	0
9507671	681	0
9507671	682	0
9507671	683	0
9507671	684	0
9507671	685	0
9507671	686	0
9507671	687	0
9507671	688	0
9507671	689	0
9507671	690	0
9507671	691	0
9507671	692	0
9507671	693	0
9507671	694	0
9507671	695	0
9507671	696	0
9507671	697	0
9507671	698	0
9507671	699	0
9507671	700	0
9507671	701	0
9507671	702	0
9507671	703	0
9507671	704	0
9507671	705	0
9507671	706	0
9507671	707	0
9507671	708	0
9507671	709	0
9507671	710	0
9507671	711	0
9507671	712	0
9507671	713	0
9507671	714	0
9507671	715	0
9507671	716	0
9507671	717	0
9507671	718	0
9507671	719	0
9507671	720	0
9507671	721	0
9507671	722	0
9507671	723	0
9507671	724	0
9507671	725	0
9507671	726	0
9507671	727	0
9507671	728	0
9507671	729	0
9507671	730	0
9507671	731	0
9507671	732	0
9507671	733	0
9507671	734	0
9507671	735	0
9507671	736	0
9507671	737	0
9507671	738	0
9507671	739	0
9507671	740	0
9507671	741	0
9507671	742	0
9507671	743	0
9507671	744	0
9507671	745	0
9507671	746	0
9507671	747	0
9507671	748	0
9507671	749	0
9507671	750	0
9507671	751	0
9507671	752	0
9507671	753	0
9507671	754	0
9507671	755	0
9507671	756	0
9507671	757	0
9507671	758	0
9507671	759	0
9507671	760	0
9507671	761	0
9507671	762	0
9507671	763	0
9507671	764	0
9507671	765	0
9507671	766	0
9507671	767	0
9507671	768	0
9507671	769	0
9507671	770	0
9507671	771	0
9507671	772	0
9507671	773	0
9507671	774	0
9507671	775	0
9507671	776	0
9507671	777	0
9507671	778	0
9507671	779	0
9507671	780	0
9507671	781	0
9507671	782	0
9507671	783	0
9507671	784	0
9507671	785	0
9507671	786	0
9507671	787	0
9507671	788	0
9507671	789	0
9507671	790	0
9507671	791	0
9507671	792	0
9507671	793	0
9507671	794	0
9507671	795	0
9507671	796	0
9507671	797	0
9507671	798	0
9507671	799	0
9507671	800	0
9507671	801	0
9507671	802	0
9507671	803	0
9507671	804	0
9507671	805	0
9507671	806	0
9507671	807	0
9507671	808	0
9507671	809	0
9507671	810	0
9507671	811	0
9507671	812	0
9507671	813	0
9507671	814	0
9507671	815	0
9507671	816	0
9507671	817	0
9507671	818	0
9507671	819	0
9507671	820	0
9507671	821	0
9507671	822	0
9507671	823	0
9507671	824	0
9507671	825	0
9507671	826	0
9507671	827	0
9507671	828	0
9507671	829	0
9507671	830	0
9507671	831	0
9507671	832	0
9507671	833	0
9507671	834	0
9507671	835	0
9507671	836	0
9507671	837	0
9507671	838	0
9507671	839	0
9507671	840	0
9507671	841	0
9507671	842	0
9507671	843	0
9507671	844	0
9507671	845	0
9507671	846	0
9507671	847	0
9507671	848	0
9507671	849	0
9507671	850	0
9507671	851	0
9507671	852	0
9507671	853	0
9507671	854	0
9507671	855	0
9507671	856	0
9507671	857	0
9507671	858	0
9507671	859	0
9507671	860	0
9507671	861	0
9507671	862	0
9507671	863	0
9507671	864	0
9507671	865	0
9507671	866	0
9507671	867	0
9507671	868	0
9507671	869	0
9507671	870	0
9507671	871	0
9507671	872	0
9507671	873	0
9507671	874	0
9507671	875	0
9507671	876	0
9507671	877	0
9507671	878	0
9507671	879	0
9507671	880	0
9507671	881	0
9507671	882	0
9507671	883	0
9507671	884	0
9507671	885	0
9507671	886	0
9507671	887	0
9507671	888	0
9507671	889	0
9507671	890	0
9507671	891	0
9507671	892	0
9507671	893	0
9507671	894	0
9507671	895	0
9507671	896	0
9507671	897	0
9507671	898	0
9507671	899	0
9507671	900	0
9507671	901	0
9507671	902	0
9507671	903	0
9507671	904	0
9507671	905	0
9507671	906	0
9507671	907	0
9507671	908	0
9507671	909	0
9507671	910	0
9507671	911	0
9507671	912	0
9507671	913	0
9507671	914	0
9507671	915	0
9507671	916	0
9507671	917	0
9507671	918	0
9507671	919	0
9507671	920	0
9507671	921	0
9507671	922	0
9507671	923	0
9507671	924	0
9507671	925	0
9507671	926	0
9507671	927	0
9507671	928	0
9507671	929	0
9507671	930	0
9507671	931	0
9507671	932	0
9507671	933	0
9507671	934	0
9507671	935	0
9507671	936	0
9507671	937	0
9507671	938	0
9507671	939	0
9507671	940	0
9507671	941	0
9507671	942	0
9507671	943	0
9507671	944	0
9507671	945	0
9507671	946	0
9507671	947	0
9507671	948	0
9507671	949	0
9507671	950	0
9507671	951	0
9507671	952	0
9507671	953	0
9507671	954	0
9507671	955	0
9507671	956	0
9507671	957	0
9507671	958	0
9507671	959	0
9507671	960	0
9507671	961	0
9507671	962	0
9507671	963	0
9507671	964	0
9507671	965	0
9507671	966	0
9507671	967	0
9507671	968	0
9507671	969	0
9507671	970	0
9507671	971	0
9507671	972	0
9507671	973	0
9507671	974	0
9507671	975	0
9507671	976	0
9507671	977	0
9507671	978	0
9507671	979	0
9507671	980	0
9507671	981	0
9507671	982	0
9507671	983	0
9507671	984	0
9507671	985	0
9507671	986	0
9507671	987	0
9507671	988	0
9507671	989	0
9507671	990	0
9507671	991	0
9507671	992	0
9507671	993	0
9507671	994	0
9507671	995	0
9507671	996	0
9507671	997	0
9507671	998	0
9507671	999	0
9507671	1000	0
9507671	1001	0
9507671	1002	0
9507671	1003	0
9507671	1004	0
9507671	1005	0
9507671	1006	0
9507671	1007	0
9507671	1008	0
9507671	1009	0
9507671	1010	0
9507671	1011	0
9507671	1012	0
9507671	1013	0
9507671	1014	0
9507671	1015	0
9507671	1016	0
9507671	1017	0
9507671	1018	0
9507671	1019	0
9507671	1020	0
9507671	1021	0
9507671	1022	0
9507671	1023	0
9507671	1024	0
9507671	1025	0
9507671	1026	0
9507671	1027	0
9507671	1028	0
9507671	1029	0
9507671	1030	0
9507671	1031	0
9507671	1032	0
9507671	1033	0
9507671	1034	0
9507671	1035	0
9507671	1036	0
9507671	1037	0
9507671	1038	0
9507671	1039	0
9507671	1040	0
9507671	1041	0
9507671	1042	0
9507671	1043	0
9507671	1044	0
9507671	1045	0
9507671	1046	0
9507671	1047	0
9507671	1048	0
9507671	1049	0
9507671	1050	0
9507671	1051	0
9507671	1052	0
9507671	1053	0
9507671	1054	0
9507671	1055	0
9507671	1056	0
9507671	1057	0
9507671	1058	0
9507671	1059	0
9507671	1060	0
9507671	1061	0
9507671	1062	0
9507671	1063	0
9507671	1064	0
9507671	1065	0
9507671	1066	0
9507671	1067	0
9507671	1068	0
9507671	1069	0
9507671	1070	0
9507671	1071	0
9507671	1072	0
9507671	1073	0
9507671	1074	0
9507671	1075	0
9507671	1076	0
9507671	1077	0
9507671	1078	0
9507671	1079	0
9507671	1080	0
9507671	1081	0
9507671	1082	0
9507671	1083	0
9507671	1084	0
9507671	1085	0
9507671	1086	0
9507671	1087	0
9507671	1088	0
9507671	1089	0
9507671	1090	0
9507671	1091	0
9507671	1092	0
9507671	1093	0
9507671	1094	0
9507671	1095	0
9507671	1096	0
9507671	1097	0
9507671	1098	0
9507671	1099	0
9507671	1100	0
9507671	1101	0
9507671	1102	0
9507671	1103	0
9507671	1104	0
9507671	1105	0
9507671	1106	0
9507671	1107	0
9507671	1108	0
9507671	1109	0
9507671	1110	0
9507671	1111	0
9507671	1112	0
9507671	1113	0
9507671	1114	0
9507671	1115	0
9507671	1116	0
9507671	1117	0
9507671	1118	0
9507671	1119	0
9507671	1120	0
9507671	1121	0
9507671	1122	0
9507671	1123	0
9507671	1124	0
9507671	1125	0
9507671	1126	0
9507671	1127	0
9507671	1128	0
9507671	1129	0
9507671	1130	0
9507671	1131	0
9507671	1132	0
9507671	1133	0
9507671	1134	0
9507671	1135	0
9507671	1136	0
9507671	1137	0
9507671	1138	0
9507671	1139	0
9507671	1140	0
9507671	1141	0
9507671	1142	0
9507671	1143	0
9507671	1144	0
9507671	1145	0
9507671	1146	0
9507671	1147	0
9507671	1148	0
9507671	1149	0
9507671	1150	0
9507671	1151	0
9507671	1152	0
9507671	1153	0
9507671	1154	0
9507671	1155	0
9507671	1156	0
9507671	1157	0
9507671	1158	0
9507671	1159	0
9507671	1160	0
9507671	1161	0
9507671	1162	0
9507671	1163	0
9507671	1164	0
9507671	1165	0
9507671	1166	0
9507671	1167	0
9507671	1168	0
9507671	1169	0
9507671	1170	0
9507671	1171	0
9507671	1172	0
9507671	1173	0
9507671	1174	0
9507671	1175	0
9507671	1176	0
9507671	1177	0
9507671	1178	0
9507671	1179	0
9507671	1180	0
9507671	1181	0
9507671	1182	0
9507671	1183	0
9507671	1184	0
9507671	1185	0
9507671	1186	0
9507671	1187	0
9507671	1188	0
9507671	1189	0
9507671	1190	0
9507671	1191	0
9507671	1192	0
9507671	1193	0
9507671	1194	0
9507671	1195	0
9507671	1196	0
9507671	1197	0
9507671	1198	0
9507671	1199	0
9507671	1200	0
9507671	1201	0
9507671	1202	0
9507671	1203	0
9507671	1204	0
9507671	1205	0
9507671	1206	0
9507671	1207	0
9507671	1208	0
9507671	1209	0
9507671	1210	0
9507671	1211	0
9507671	1212	0
9507671	1213	0
9507671	1214	0
9507671	1215	0
9507671	1216	0
9507671	1217	0
9507671	1218	0
9507671	1219	0
9507671	1220	0
9507671	1221	0
9507671	1222	0
9507671	1223	0
9507671	1224	0
9507671	1225	0
9507671	1226	0
9507671	1227	0
9507671	1228	0
9507671	1229	0
9507671	1230	0
9507671	1231	0
9507671	1232	0
9507671	1233	0
9507671	1234	0
9507671	1235	0
9507671	1236	0
9507671	1237	0
9507671	1238	0
9507671	1239	0
9507671	1240	0
9507671	1241	0
9507671	1242	0
9507671	1243	0
9507671	1244	0
9507671	1245	0
9507671	1246	0
9507671	1247	0
9507671	1248	0
9507671	1249	0
9507671	1250	0
9507671	1251	0
9507671	1252	0
9507671	1253	0
9507671	1254	0
9507671	1255	0
9507671	1256	0
9507671	1257	0
9507671	1258	0
9507671	1259	0
9507671	1260	0
9507671	1261	0
9507671	1262	0
9507671	1263	0
9507671	1264	0
9507671	1265	0
9507671	1266	0
9507671	1267	0
9507671	1268	0
9507671	1269	0
9507671	1270	0
9507671	1271	0
9507671	1272	0
9507671	1273	0
9507671	1274	0
9507671	1275	0
9507671	1276	0
9507671	1277	0
9507671	1278	0
9507671	1279	0
9507671	1280	0
9507671	1281	0
9507671	1282	0
9507671	1283	0
9507671	1284	0
9507671	1285	0
9507671	1286	0
9507671	1287	0
9507671	1288	0
9507671	1289	0
9507671	1290	0
9507671	1291	0
9507671	1292	0
9507671	1293	0
9507671	1294	0
9507671	1295	0
9507671	1296	0
9507671	1297	0
9507671	1298	0
9507671	1299	0
9507671	1300	0
9507671	1301	0
9507671	1302	0
9507671	1303	0
9507671	1304	0
9507671	1305	0
9507671	1306	0
9507671	1307	0
9507671	1308	0
9507671	1309	0
9507671	1310	0
9507671	1311	0
9507671	1312	0
9507671	1313	0
9507671	1314	0
9507671	1315	0
9507671	1316	0
9507671	1317	0
9507671	1318	0
9507671	1319	0
9507671	1320	0
9507671	1321	0
9507671	1322	0
9507671	1323	0
9507671	1324	0
9507671	1325	0
9507671	1326	0
9507671	1327	0
9507671	1328	0
9507671	1329	0
9507671	1330	0
9507671	1331	0
9507671	1332	0
9507671	1333	0
9507671	1334	0
9507671	1335	0
9507671	1336	0
9507671	1337	0
9507671	1338	0
9507671	1339	0
9507671	1340	0
9507671	1341	0
9507671	1342	0
9507671	1343	0
9507671	1344	0
9507671	1345	0
9507671	1346	0
9507671	1347	0
9507671	1348	0
9507671	1349	0
9507671	1350	0
9507671	1351	0
9507671	1352	0
9507671	1353	0
9507671	1354	0
9507671	1355	0
9507671	1356	0
9507671	1357	0
9507671	1358	0
9507671	1359	0
9507671	1360	0
9507671	1361	0
9507671	1362	0
9507671	1363	0
9507671	1364	0
9507671	1365	0
9507671	1366	0
9507671	1367	0
9507671	1368	0
9507671	1369	0
9507671	1370	0
9507671	1371	0
9507671	1372	0
9507671	1373	0
9507671	1374	0
9507671	1375	0
9507671	1376	0
9507671	1377	0
9507671	1378	0
9507671	1379	0
9507671	1380	0
9507671	1381	0
9507671	1382	0
9507671	1383	0
9507671	1384	0
9507671	1385	0
9507671	1386	0
9507671	1387	0
9507671	1388	0
9507671	1389	0
9507671	1390	0
9507671	1391	0
9507671	1392	0
9507671	1393	0
9507671	1394	0
9507671	1395	0
9507671	1396	0
9507671	1397	0
9507671	1398	0
9507671	1399	0
9507671	1400	0
9507671	1401	0
9507671	1402	0
9507671	1403	0
9507671	1404	0
9507671	1405	0
9507671	1406	0
9507671	1407	0
9507671	1408	0
9507671	1409	0
9507671	1410	0
9507671	1411	0
9507671	1412	0
9507671	1413	0
9507671	1414	0
9507671	1415	0
9507671	1416	0
9507671	1417	0
9507671	1418	0
9507671	1419	0
9507671	1420	0
9507671	1421	0
9507671	1422	0
9507671	1423	0
9507671	1424	0
9507671	1425	0
9507671	1426	0
9507671	1427	0
9507671	1428	0
9507671	1429	0
9507671	1430	0
9507671	1431	0
9507671	1432	0
9507671	1433	0
9507671	1434	0
9507671	1435	0
9507671	1436	0
9507671	1437	0
9507671	1438	0
9507671	1439	0
9507671	1440	0
9507671	1441	0
9507671	1442	0
9507671	1443	0
9507671	1444	0
9507671	1445	0
9507671	1446	0
9507671	1447	0
9507671	1448	0
9507671	1449	0
9507671	1450	0
9507671	1451	0
9507671	1452	0
9507671	1453	0
9507671	1454	0
9507671	1455	0
9507671	1456	0
9507671	1457	0
9507671	1458	0
9507671	1459	0
9507671	1460	0
9507671	1461	0
9507671	1462	0
9507671	1463	0
9507671	1464	0
9507671	1465	0
9507671	1466	0
9507671	1467	0
9507671	1468	0
9507671	1469	0
9507671	1470	0
9507671	1471	0
9507671	1472	0
9507671	1473	0
9507671	1474	0
9507671	1475	0
9507671	1476	0
9507671	1477	0
9507671	1478	0
9507671	1479	0
9507671	1480	0
9507671	1481	0
9507671	1482	0
9507671	1483	0
9507671	1484	0
9507671	1485	0
9507671	1486	0
9507671	1487	0
9507671	1488	0
9507671	1489	0
9507671	1490	0
9507671	1491	0
9507671	1492	0
9507671	1493	0
9507671	1494	0
9507671	1495	0
9507671	1496	0
9507671	1497	0
9507671	1498	0
9507671	1499	0
9507671	1500	0
9507671	1501	0
9507671	1502	0
9507671	1503	0
9507671	1504	0
9507671	1505	0
9507671	1506	0
9507671	1507	0
9507671	1508	0
9507671	1509	0
9507671	1510	0
9507671	1511	0
9507671	1512	0
9507671	1513	0
9507671	1514	0
9507671	1515	0
9507671	1516	0
9507671	1517	0
9507671	1518	0
9507671	1519	0
9507671	1520	0
9507671	1521	0
9507671	1522	0
9507671	1523	0
9507671	1524	0
9507671	1525	0
9507671	1526	0
9507671	1527	0
9507671	1528	0
9507671	1529	0
9507671	1530	0
9507671	1531	0
9507671	1532	0
9507671	1533	0
9507671	1534	0
9507671	1535	0
9507671	1536	0
9507671	1537	0
9507671	1538	0
9507671	1539	0
9507671	1540	0
9507671	1541	0
9507671	1542	0
9507671	1543	0
9507671	1544	0
9507671	1545	0
9507671	1546	0
9507671	1547	0
9507671	1548	0
9507671	1549	0
9507671	1550	0
9507671	1551	0
9507671	1552	0
9507671	1553	0
9507671	1554	0
9507671	1555	0
9507671	1556	0
9507671	1557	0
9507671	1558	0
9507671	1559	0
9507671	1560	0
9507671	1561	0
9507671	1562	0
9507671	1563	0
9507671	1564	0
9507671	1565	0
9507671	1566	0
9507671	1567	0
9507671	1568	0
9507671	1569	0
9507671	1570	0
9507671	1571	0
9507671	1572	0
9507671	1573	0
9507671	1574	0
9507671	1575	0
9507671	1576	0
9507671	1577	0
9507671	1578	0
9507671	1579	0
9507671	1580	0
9507671	1581	0
9507671	1582	0
9507671	1583	0
9507671	1584	0
9507671	1585	0
9507671	1586	0
9507671	1587	0
9507671	1588	0
9507671	1589	0
9507671	1590	0
9507671	1591	0
9507671	1592	0
9507671	1593	0
9507671	1594	0
9507671	1595	0
9507671	1596	0
9507671	1597	0
9507671	1598	0
9507671	1599	0
9507671	1600	0
9507671	1601	0
9507671	1602	0
9507671	1603	0
9507671	1604	0
9507671	1605	0
9507671	1606	0
9507671	1607	0
9507671	1608	0
9507671	1609	0
9507671	1610	0
9507671	1611	0
9507671	1612	0
9507671	1613	0
9507671	1614	0
9507671	1615	0
9507671	1616	0
9507671	1617	0
9507671	1618	0
9507671	1619	0
9507671	1620	0
9507671	1621	0
9507671	1622	0
9507671	1623	0
9507671	1624	0
9507671	1625	0
9507671	1626	0
9507671	1627	0
9507671	1628	0
9507671	1629	0
9507671	1630	0
9507671	1631	0
9507671	1632	0
9507671	1633	0
9507671	1634	0
9507671	1635	0
9507671	1636	0
9507671	1637	0
9507671	1638	0
9507671	1639	0
9507671	1640	0
9507671	1641	0
9507671	1642	0
9507671	1643	0
9507671	1644	0
9507671	1645	0
9507671	1646	0
9507671	1647	0
9507671	1648	0
9507671	1649	0
9507671	1650	0
9507671	1651	0
9507671	1652	0
9507671	1653	0
9507671	1654	0
9507671	1655	0
9507671	1656	0
9507671	1657	0
9507671	1658	0
9507671	1659	0
9507671	1660	0
9507671	1661	0
9507671	1662	0
9507671	1663	0
9507671	1664	0
9507671	1665	0
9507671	1666	0
9507671	1667	0
9507671	1668	0
9507671	1669	0
9507671	1670	0
9507671	1671	0
9507671	1672	0
9507671	1673	0
9507671	1674	0
9507671	1675	0
9507671	1676	0
9507671	1677	0
9507671	1678	0
9507671	1679	0
9507671	1680	0
9507671	1681	0
9507671	1682	0
9507671	1683	0
9507671	1684	0
9507671	1685	0
9507671	1686	0
9507671	1687	0
9507671	1688	0
9507671	1689	0
9507671	1690	0
9507671	1691	0
9507671	1692	0
9507671	1693	0
9507671	1694	0
9507671	1695	0
9507671	1696	0
9507671	1697	0
9507671	1698	0
9507671	1699	0
9507671	1700	0
9507671	1701	0
9507671	1702	0
9507671	1703	0
9507671	1704	0
9507671	1705	0
9507671	1706	0
9507671	1707	0
9507671	1708	0
9507671	1709	0
9507671	1710	0
9507671	1711	0
9507671	1712	0
9507671	1713	0
9507671	1714	0
9507671	1715	0
9507671	1716	0
9507671	1717	0
9507671	1718	0
9507671	1719	0
9507671	1720	0
9507671	1721	0
9507671	1722	0
9507671	1723	0
9507671	1724	0
9507671	1725	0
9507671	1726	0
9507671	1727	0
9507671	1728	0
9507671	1729	0
9507671	1730	0
9507671	1731	0
9507671	1732	0
9507671	1733	0
9507671	1734	0
9507671	1735	0
9507671	1736	0
9507671	1737	0
9507671	1738	0
9507671	1739	0
9507671	1740	0
9507671	1741	0
9507671	1742	0
9507671	1743	0
9507671	1744	0
9507671	1745	0
9507671	1746	0
9507671	1747	0
9507671	1748	0
9507671	1749	0
9507671	1750	0
9507671	1751	0
9507671	1752	0
9507671	1753	0
9507671	1754	0
9507671	1755	0
9507671	1756	0
9507671	1757	0
9507671	1758	0
9507671	1759	0
9507671	1760	0
9507671	1761	0
9507671	1762	0
9507671	1763	0
9507671	1764	0
9507671	1765	0
9507671	1766	0
9507671	1767	0
9507671	1768	0
9507671	1769	0
9507671	1770	0
9507671	1771	0
9507671	1772	0
9507671	1773	0
9507671	1774	0
9507671	1775	0
9507671	1776	0
9507671	1777	0
9507671	1778	0
9507671	1779	0
9507671	1780	0
9507671	1781	0
9507671	1782	0
9507671	1783	0
9507671	1784	0
9507671	1785	0
9507671	1786	0
9507671	1787	0
9507671	1788	0
9507671	1789	0
9507671	1790	0
9507671	1791	0
9507671	1792	0
9507671	1793	0
9507671	1794	0
9507671	1795	0
9507671	1796	0
9507671	1797	0
9507671	1798	0
9507671	1799	0
9507671	1800	0
9507671	1801	0
9507671	1802	0
9507671	1803	0
9507671	1804	0
9507671	1805	0
9507671	1806	0
9507671	1807	0
9507671	1808	0
9507671	1809	0
9507671	1810	0
9507671	1811	0
9507671	1812	0
9507671	1813	0
9507671	1814	0
9507671	1815	0
9507671	1816	0
9507671	1817	0
9507671	1818	0
9507671	1819	0
9507671	1820	0
9507671	1821	0
9507671	1822	0
9507671	1823	0
9507671	1824	0
9507671	1825	0
9507671	1826	0
9507671	1827	0
9507671	1828	0
9507671	1829	0
9507671	1830	0
9507671	1831	0
9507671	1832	0
9507671	1833	0
9507671	1834	0
9507671	1835	0
9507671	1836	0
9507671	1837	0
9507671	1838	0
9507671	1839	0
9507671	1840	0
9507671	1841	0
9507671	1842	0
9507671	1843	0
9507671	1844	0
9507671	1845	0
9507671	1846	0
9507671	1847	0
9507671	1848	0
9507671	1849	0
9507671	1850	0
9507671	1851	0
9507671	1852	0
9507671	1853	0
9507671	1854	0
9507671	1855	0
9507671	1856	0
9507671	1857	0
9507671	1858	0
9507671	1859	0
9507671	1860	0
9507671	1861	0
9507671	1862	0
9507671	1863	0
9507671	1864	0
9507671	1865	0
9507671	1866	0
9507671	1867	0
9507671	1868	0
9507671	1869	0
9507671	1870	0
9507671	1871	0
9507671	1872	0
9507671	1873	0
9507671	1874	0
9507671	1875	0
9507671	1876	0
9507671	1877	0
9507671	1878	0
9507671	1879	0
9507671	1880	0
9507671	1881	0
9507671	1882	0
9507671	1883	0
9507671	1884	0
9507671	1885	0
9507671	1886	0
9507671	1887	0
9507671	1888	0
9507671	1889	0
9507671	1890	0
9507671	1891	0
9507671	1892	0
9507671	1893	0
9507671	1894	0
9507671	1895	0
9507671	1896	0
9507671	1897	0
9507671	1898	0
9507671	1899	0
9507671	1900	0
9507671	1901	0
9507671	1902	0
9507671	1903	0
9507671	1904	0
9507671	1905	0
9507671	1906	0
9507671	1907	0
9507671	1908	0
9507671	1909	0
9507671	1910	0
9507671	1911	0
9507671	1912	0
9507671	1913	0
9507671	1914	0
9507671	1915	0
9507671	1916	0
9507671	1917	0
9507671	1918	0
9507671	1919	0
9507671	1920	0
9507671	1921	0
9507671	1922	0
9507671	1923	0
9507671	1924	0
9507671	1925	0
9507671	1926	0
9507671	1927	0
9507671	1928	0
9507671	1929	0
9507671	1930	0
9507671	1931	0
9507671	1932	0
9507671	1933	0
9507671	1934	0
9507671	1935	0
9507671	1936	0
9507671	1937	0
9507671	1938	0
9507671	1939	0
9507671	1940	0
9507671	1941	0
9507671	1942	0
9507671	1943	0
9507671	1944	0
9507671	1945	0
9507671	1946	0
9507671	1947	0
9507671	1948	0
9507671	1949	0
9507671	1950	0
9507671	1951	0
9507671	1952	0
9507671	1953	0
9507671	1954	0
9507671	1955	0
9507671	1956	0
9507671	1957	0
9507671	1958	0
9507671	1959	0
9507671	1960	0
9507671	1961	0
9507671	1962	0
9507671	1963	0
9507671	1964	0
9507671	1965	0
9507671	1966	0
9507671	1967	0
9507671	1968	0
9507671	1969	0
9507671	1970	0
9507671	1971	0
9507671	1972	0
9507671	1973	0
9507671	1974	0
9507671	1975	0
9507671	1976	0
9507671	1977	0
9507671	1978	0
9507671	1979	0
9507671	1980	0
9507671	1981	0
9507671	1982	0
9507671	1983	0
9507671	1984	0
9507671	1985	0
9507671	1986	0
9507671	1987	0
9507671	1988	0
9507671	1989	0
9507671	1990	0
9507671	1991	0
9507671	1992	0
9507671	1993	0
9507671	1994	0
9507671	1995	0
9507671	1996	0
9507671	1997	0
9507671	1998	0
9507671	1999	0
9507671	2000	0
9507671	2001	0
9507671	2002	0
9507671	2003	0
9507671	2004	0
9507671	2005	0
9507671	2006	0
9507671	2007	0
9507671	2008	0
9507671	2009	0
9507671	2010	0
9507671	2011	0
9507671	2012	0
9507671	2013	0
9507671	2014	0
9507671	2015	0
9507671	2016	0
9507671	2017	0
9507671	2018	0
9507671	2019	0
9507671	2020	0
9507671	2021	0
9507671	2022	0
9507671	2023	0
9507671	2024	0
9507671	2025	0
9507671	2026	0
9507671	2027	0
9507671	2028	0
9507671	2029	0
9507671	2030	0
9507671	2031	0
9507671	2032	0
9507671	2033	0
9507671	2034	0
9507671	2035	0
9507671	2036	0
9507671	2037	0
9507671	2038	0
9507671	2039	0
9507671	2040	0
9507671	2041	0
9507671	2042	0
9507671	2043	0
9507671	2044	0
9507671	2045	0
9507671	2046	0
9507671	2047	0
9507671	2048	0
9507671	2049	0
9507671	2050	0
9507671	2051	0
9507671	2052	0
9507671	2053	0
9507671	2054	0
9507671	2055	0
9507671	2056	0
9507671	2057	0
9507671	2058	0
9507671	2059	0
9507671	2060	0
9507671	2061	0
9507671	2062	0
9507671	2063	0
9507671	2064	0
9507671	2065	0
9507671	2066	0
9507671	2067	0
9507671	2068	0
9507671	2069	0
9507671	2070	0
9507671	2071	0
9507671	2072	0
9507671	2073	0
9507671	2074	0
9507671	2075	0
9507671	2076	0
9507671	2077	0
9507671	2078	0
9507671	2079	0
9507671	2080	0
9507671	2081	0
9507671	2082	0
9507671	2083	0
9507671	2084	0
9507671	2085	0
9507671	2086	0
9507671	2087	0
9507671	2088	0
9507671	2089	0
9507671	2090	0
9507671	2091	0
9507671	2092	0
9507671	2093	0
9507671	2094	0
9507671	2095	0
9507671	2096	0
9507671	2097	0
9507671	2098	0
9507671	2099	0
9507671	2100	0
9507671	2101	0
9507671	2102	0
9507671	2103	0
9507671	2104	0
9507671	2105	0
9507671	2106	0
9507671	2107	0
9507671	2108	0
9507671	2109	0
9507671	2110	0
9507671	2111	0
9507671	2112	0
9507671	2113	0
9507671	2114	0
9507671	2115	0
9507671	2116	0
9507671	2117	0
9507671	2118	0
9507671	2119	0
9507671	2120	0
9507671	2121	0
9507671	2122	0
9507671	2123	0
9507671	2124	0
9507671	2125	0
9507671	2126	0
9507671	2127	0
9507671	2128	0
9507671	2129	0
9507671	2130	0
9507671	2131	0
9507671	2132	0
9507671	2133	0
9507671	2134	0
9507671	2135	0
9507671	2136	0
9507671	2137	0
9507671	2138	0
9507671	2139	0
9507671	2140	0
9507671	2141	0
9507671	2142	0
9507671	2143	0
9507671	2144	0
9507671	2145	0
9507671	2146	0
9507671	2147	0
9507671	2148	0
9507671	2149	0
9507671	2150	0
9507671	2151	0
9507671	2152	0
9507671	2153	0
9507671	2154	0
9507671	2155	0
9507671	2156	0
9507671	2157	0
9507671	2158	0
9507671	2159	0
9507671	2160	0
9507671	2161	0
9507671	2162	0
9507671	2163	0
9507671	2164	0
9507671	2165	0
9507671	2166	0
9507671	2167	0
9507671	2168	0
9507671	2169	0
9507671	2170	0
9507671	2171	0
9507671	2172	0
9507671	2173	0
9507671	2174	0
9507671	2175	0
9507671	2176	0
9507671	2177	0
9507671	2178	0
9507671	2179	0
9507671	2180	0
9507671	2181	0
9507671	2182	0
9507671	2183	0
9507671	2184	0
9507671	2185	0
9507671	2186	0
9507671	2187	0
9507671	2188	0
9507671	2189	0
9507671	2190	0
9507671	2191	0
9507671	2192	0
9507671	2193	0
9507671	2194	0
9507671	2195	0
9507671	2196	0
9507671	2197	0
9507671	2198	0
9507671	2199	0
9507671	2200	0
9507671	2201	0
9507671	2202	0
9507671	2203	0
9507671	2204	0
9507671	2205	0
9507671	2206	0
9507671	2207	0
9507671	2208	0
9507671	2209	0
9507671	2210	0
9507671	2211	0
9507671	2212	0
9507671	2213	0
9507671	2214	0
9507671	2215	0
9507671	2216	0
9507671	2217	0
9507671	2218	0
9507671	2219	0
9507671	2220	0
9507671	2221	0
9507671	2222	0
9507671	2223	0
9507671	2224	0
9507671	2225	0
9507671	2226	0
9507671	2227	0
9507671	2228	0
9507671	2229	0
9507671	2230	0
9507671	2231	0
9507671	2232	0
9507671	2233	0
9507671	2234	0
9507671	2235	0
9507671	2236	0
9507671	2237	0
9507671	2238	0
9507671	2239	0
9507671	2240	0
9507671	2241	0
9507671	2242	0
9507671	2243	0
9507671	2244	0
9507671	2245	0
9507671	2246	0
9507671	2247	0
9507671	2248	0
9507671	2249	0
9507671	2250	0
9507671	2251	0
9507671	2252	0
9507671	2253	0
9507671	2254	0
9507671	2255	0
9507671	2256	0
9507671	2257	0
9507671	2258	0
9507671	2259	0
9507671	2260	0
9507671	2261	0
9507671	2262	0
9507671	2263	0
9507671	2264	0
9507671	2265	0
9507671	2266	0
9507671	2267	0
9507671	2268	0
9507671	2269	0
9507671	2270	0
9507671	2271	0
9507671	2272	0
9507671	2273	0
9507671	2274	0
9507671	2275	0
9507671	2276	0
9507671	2277	0
9507671	2278	0
9507671	2279	0
9507671	2280	0
9507671	2281	0
9507671	2282	0
9507671	2283	0
9507671	2284	0
9507671	2285	0
9507671	2286	0
9507671	2287	0
9507671	2288	0
9507671	2289	0
9507671	2290	0
9507671	2291	0
9507671	2292	0
9507671	2293	0
9507671	2294	0
9507671	2295	0
9507671	2296	0
9507671	2297	0
9507671	2298	0
9507671	2299	0
9507671	2300	0
9507671	2301	0
9507671	2302	0
9507671	2303	0
9507671	2304	0
9507671	2305	0
9507671	2306	0
9507671	2307	0
9507671	2308	0
9507671	2309	0
9507671	2310	0
9507671	2311	0
9507671	2312	0
9507671	2313	0
9507671	2314	0
9507671	2315	0
9507671	2316	0
9507671	2317	0
9507671	2318	0
9507671	2319	0
9507671	2320	0
9507671	2321	0
9507671	2322	0
9507671	2323	0
9507671	2324	0
9507671	2325	0
9507671	2326	0
9507671	2327	0
9507671	2328	0
9507671	2329	0
9507671	2330	0
9507671	2331	0
9507671	2332	0
9507671	2333	0
9507671	2334	0
9507671	2335	0
9507671	2336	0
9507671	2337	0
9507671	2338	0
9507671	2339	0
9507671	2340	0
9507671	2341	0
9507671	2342	0
9507671	2343	0
9507671	2344	0
9507671	2345	0
9507671	2346	0
9507671	2347	0
9507671	2348	0
9507671	2349	0
9507671	2350	0
9507671	2351	0
9507671	2352	0
9507671	2353	0
9507671	2354	0
9507671	2355	0
9507671	2356	0
9507671	2357	0
9507671	2358	0
9507671	2359	0
9507671	2360	0
9507671	2361	0
9507671	2362	0
9507671	2363	0
9507671	2364	0
9507671	2365	0
9507671	2366	0
9507671	2367	0
9507671	2368	0
9507671	2369	0
9507671	2370	0
9507671	2371	0
9507671	2372	0
9507671	2373	0
9507671	2374	0
9507671	2375	0
9507671	2376	0
9507671	2377	0
9507671	2378	0
9507671	2379	0
9507671	2380	0
9507671	2381	0
9507671	2382	0
9507671	2383	0
9507671	2384	0
9507671	2385	0
9507671	2386	0
9507671	2387	0
9507671	2388	0
9507671	2389	0
9507671	2390	0
9507671	2391	0
9507671	2392	0
9507671	2393	0
9507671	2394	0
9507671	2395	0
9507671	2396	0
9507671	2397	0
9507671	2398	0
9507671	2399	0
9507671	2400	0
9507671	2401	0
9507671	2402	0
9507671	2403	0
9507671	2404	0
9507671	2405	0
9507671	2406	0
9507671	2407	0
9507671	2408	0
9507671	2409	0
9507671	2410	0
9507671	2411	0
9507671	2412	0
9507671	2413	0
9507671	2414	0
9507671	2415	0
9507671	2416	0
9507671	2417	0
9507671	2418	0
9507671	2419	0
9507671	2420	0
9507671	2421	0
9507671	2422	0
9507671	2423	0
9507671	2424	0
9507671	2425	0
9507671	2426	0
9507671	2427	0
9507671	2428	0
9507671	2429	0
9507671	2430	0
9507671	2431	0
9507671	2432	0
9507671	2433	0
9507671	2434	0
9507671	2435	0
9507671	2436	0
9507671	2437	0
9507671	2438	0
9507671	2439	0
9507671	2440	0
9507671	2441	0
9507671	2442	0
9507671	2443	0
9507671	2444	0
9507671	2445	0
9507671	2446	0
9507671	2447	0
9507671	2448	0
9507671	2449	0
9507671	2450	0
9507671	2451	0
9507671	2452	0
9507671	2453	0
9507671	2454	0
9507671	2455	0
9507671	2456	0
9507671	2457	0
9507671	2458	0
9507671	2459	0
9507671	2460	0
9507671	2461	0
9507671	2462	0
9507671	2463	0
9507671	2464	0
9507671	2465	0
9507671	2466	0
9507671	2467	0
9507671	2468	0
9507671	2469	0
9507671	2470	0
9507671	2471	0
9507671	2472	0
9507671	2473	0
9507671	2474	0
9507671	2475	0
9507671	2476	0
9507671	2477	0
9507671	2478	0
9507671	2479	0
9507671	2480	0
9507671	2481	0
9507671	2482	0
9507671	2483	0
9507671	2484	0
9507671	2485	0
9507671	2486	0
9507671	2487	0
9507671	2488	0
9507671	2489	0
9507671	2490	0
9507671	2491	0
9507671	2492	0
9507671	2493	0
9507671	2494	0
9507671	2495	0
9507671	2496	0
9507671	2497	0
9507671	2498	0
9507671	2499	0
9507671	2500	0
9507671	2501	0
9507671	2502	0
9507671	2503	0
9507671	2504	0
9507671	2505	0
9507671	2506	0
9507671	2507	0
9507671	2508	0
9507671	2509	0
9507671	2510	0
9507671	2511	0
9507671	2512	0
9507671	2513	0
9507671	2514	0
9507671	2515	0
9507671	2516	0
9507671	2517	0
9507671	2518	0
9507671	2519	0
9507671	2520	0
9507671	2521	0
9507671	2522	0
9507671	2523	0
9507671	2524	0
9507671	2525	0
9507671	2526	0
9507671	2527	0
9507671	2528	0
9507671	2529	0
9507671	2530	0
9507671	2531	0
9507671	2532	0
9507671	2533	0
9507671	2534	0
9507671	2535	0
9507671	2536	0
9507671	2537	0
9507671	2538	0
9507671	2539	0
9507671	2540	0
9507671	2541	0
9507671	2542	0
9507671	2543	0
9507671	2544	0
9507671	2545	0
9507671	2546	0
9507671	2547	0
9507671	2548	0
9507671	2549	0
9507671	2550	0
9507671	2551	0
9507671	2552	0
9507671	2553	0
9507671	2554	0
9507671	2555	0
9507671	2556	0
9507671	2557	0
9507671	2558	0
9507671	2559	0
9507671	2560	0
9507671	2561	0
9507671	2562	0
9507671	2563	0
9507671	2564	0
9507671	2565	0
9507671	2566	0
9507671	2567	0
9507671	2568	0
9507671	2569	0
9507671	2570	0
9507671	2571	0
9507671	2572	0
9507671	2573	0
9507671	2574	0
9507671	2575	0
9507671	2576	0
9507671	2577	0
9507671	2578	0
9507671	2579	0
9507671	2580	0
9507671	2581	0
9507671	2582	0
9507671	2583	0
9507671	2584	0
9507671	2585	0
9507671	2586	0
9507671	2587	0
9507671	2588	0
9507671	2589	0
9507671	2590	0
9507671	2591	0
9507671	2592	0
9507671	2593	0
9507671	2594	0
9507671	2595	0
9507671	2596	0
9507671	2597	0
9507671	2598	0
9507671	2599	0
9507671	2600	0
9507671	2601	0
9507671	2602	0
9507671	2603	0
9507671	2604	0
9507671	2605	0
9507671	2606	0
9507671	2607	0
9507671	2608	0
9507671	2609	0
9507671	2610	0
9507671	2611	0
9507671	2612	0
9507671	2613	0
9507671	2614	0
9507671	2615	0
9507671	2616	0
9507671	2617	0
9507671	2618	0
9507671	2619	0
9507671	2620	0
9507671	2621	0
9507671	2622	0
9507671	2623	0
9507671	2624	0
9507671	2625	0
9507671	2626	0
9507671	2627	0
9507671	2628	0
9507671	2629	0
9507671	2630	0
9507671	2631	0
9507671	2632	0
9507671	2633	0
9507671	2634	0
9507671	2635	0
9507671	2636	0
9507671	2637	0
9507671	2638	0
9507671	2639	0
9507671	2640	0
9507671	2641	0
9507671	2642	0
9507671	2643	0
9507671	2644	0
9507671	2645	0
9507671	2646	0
9507671	2647	0
9507671	2648	0
9507671	2649	0
9507671	2650	0
9507671	2651	0
9507671	2652	0
9507671	2653	0
9507671	2654	0
9507671	2655	0
9507671	2656	0
9507671	2657	0
9507671	2658	0
9507671	2659	0
9507671	2660	0
9507671	2661	0
9507671	2662	0
9507671	2663	0
9507671	2664	0
9507671	2665	0
9507671	2666	0
9507671	2667	0
9507671	2668	0
9507671	2669	0
9507671	2670	0
9507671	2671	0
9507671	2672	0
9507671	2673	0
9507671	2674	0
9507671	2675	0
9507671	2676	0
9507671	2677	0
9507671	2678	0
9507671	2679	0
9507671	2680	0
9507671	2681	0
9507671	2682	0
9507671	2683	0
9507671	2684	0
9507671	2685	0
9507671	2686	0
9507671	2687	0
9507671	2688	0
9507671	2689	0
9507671	2690	0
9507671	2691	0
9507671	2692	0
9507671	2693	0
9507671	2694	0
9507671	2695	0
9507671	2696	0
9507671	2697	0
9507671	2698	0
9507671	2699	0
9507671	2700	0
9507671	2701	0
9507671	2702	0
9507671	2703	0
9507671	2704	0
9507671	2705	0
9507671	2706	0
9507671	2707	0
9507671	2708	0
9507671	2709	0
9507671	2710	0
9507671	2711	0
9507671	2712	0
9507671	2713	0
9507671	2714	0
9507671	2715	0
9507671	2716	0
9507671	2717	0
9507671	2718	0
9507671	2719	0
9507671	2720	0
9507671	2721	0
9507671	2722	0
9507671	2723	0
9507671	2724	0
9507671	2725	0
9507671	2726	0
9507671	2727	0
9507671	2728	0
9507671	2729	0
9507671	2730	0
9507671	2731	0
9507671	2732	0
9507671	2733	0
9507671	2734	0
9507671	2735	0
9507671	2736	0
9507671	2737	0
9507671	2738	0
9507671	2739	0
9507671	2740	0
9507671	2741	0
9507671	2742	0
9507671	2743	0
9507671	2744	0
9507671	2745	0
9507671	2746	0
9507671	2747	0
9507671	2748	0
9507671	2749	0
9507671	2750	0
9507671	2751	0
9507671	2752	0
9507671	2753	0
9507671	2754	0
9507671	2755	0
9507671	2756	0
9507671	2757	0
9507671	2758	0
9507671	2759	0
9507671	2760	0
9507671	2761	0
9507671	2762	0
9507671	2763	0
9507671	2764	0
9507671	2765	0
9507671	2766	0
9507671	2767	0
9507671	2768	0
9507671	2769	0
9507671	2770	0
9507671	2771	0
9507671	2772	0
9507671	2773	0
9507671	2774	0
9507671	2775	0
9507671	2776	0
9507671	2777	0
9507671	2778	0
9507671	2779	0
9507671	2780	0
9507671	2781	0
9507671	2782	0
9507671	2783	0
9507671	2784	0
9507671	2785	0
9507671	2786	0
9507671	2787	0
9507671	2788	0
9507671	2789	0
9507671	2790	0
9507671	2791	0
9507671	2792	0
9507671	2793	0
9507671	2794	0
9507671	2795	0
9507671	2796	0
9507671	2797	0
9507671	2798	0
9507671	2799	0
9507671	2800	0
9507671	2801	0
9507671	2802	0
9507671	2803	0
9507671	2804	0
9507671	2805	0
9507671	2806	0
9507671	2807	0
9507671	2808	0
9507671	2809	0
9507671	2810	0
9507671	2811	0
9507671	2812	0
9507671	2813	0
9507671	2814	0
9507671	2815	0
9507671	2816	0
9507671	2817	0
9507671	2818	0
9507671	2819	0
9507671	2820	0
9507671	2821	0
9507671	2822	0
9507671	2823	0
9507671	2824	0
9507671	2825	0
9507671	2826	0
9507671	2827	0
9507671	2828	0
9507671	2829	0
9507671	2830	0
9507671	2831	0
9507671	2832	0
9507671	2833	0
9507671	2834	0
9507671	2835	0
9507671	2836	0
9507671	2837	0
9507671	2838	0
9507671	2839	0
9507671	2840	0
9507671	2841	0
9507671	2842	0
9507671	2843	0
9507671	2844	0
9507671	2845	0
9507671	2846	0
9507671	2847	0
9507671	2848	0
9507671	2849	0
9507671	2850	0
9507671	2851	0
9507671	2852	0
9507671	2853	0
9507671	2854	0
9507671	2855	0
9507671	2856	0
9507671	2857	0
9507671	2858	0
9507671	2859	0
9507671	2860	0
9507671	2861	0
9507671	2862	0
9507671	2863	0
9507671	2864	0
9507671	2865	0
9507671	2866	0
9507671	2867	0
9507671	2868	0
9507671	2869	0
9507671	2870	0
9507671	2871	0
9507671	2872	0
9507671	2873	0
9507671	2874	0
9507671	2875	0
9507671	2876	0
9507671	2877	0
9507671	2878	0
9507671	2879	0
9507671	2880	0
9507671	2881	0
9507671	2882	0
9507671	2883	0
9507671	2884	0
9507671	2885	0
9507671	2886	0
9507671	2887	0
9507671	2888	0
9507671	2889	0
9507671	2890	0
9507671	2891	0
9507671	2892	0
9507671	2893	0
9507671	2894	0
9507671	2895	0
9507671	2896	0
9507671	2897	0
9507671	2898	0
9507671	2899	0
9507671	2900	0
9507671	2901	0
9507671	2902	0
9507671	2903	0
9507671	2904	0
9507671	2905	0
9507671	2906	0
9507671	2907	0
9507671	2908	0
9507671	2909	0
9507671	2910	0
9507671	2911	0
9507671	2912	0
9507671	2913	0
9507671	2914	0
9507671	2915	0
9507671	2916	0
9507671	2917	0
9507671	2918	0
9507671	2919	0
9507671	2920	0
9507671	2921	0
9507671	2922	0
9507671	2923	0
9507671	2924	0
9507671	2925	0
9507671	2926	0
9507671	2927	0
9507671	2928	0
9507671	2929	0
9507671	2930	0
9507671	2931	0
9507671	2932	0
9507671	2933	0
9507671	2934	0
9507671	2935	0
9507671	2936	0
9507671	2937	0
9507671	2938	0
9507671	2939	0
9507671	2940	0
9507671	2941	0
9507671	2942	0
9507671	2943	0
9507671	2944	0
9507671	2945	0
9507671	2946	0
9507671	2947	0
9507671	2948	0
9507671	2949	0
9507671	2950	0
9507671	2951	0
9507671	2952	0
9507671	2953	0
9507671	2954	0
9507671	2955	0
9507671	2956	0
9507671	2957	0
9507671	2958	0
9507671	2959	0
9507671	2960	0
9507671	2961	0
9507671	2962	0
9507671	2963	0
9507671	2964	0
9507671	2965	0
9507671	2966	0
9507671	2967	0
9507671	2968	0
9507671	2969	0
9507671	2970	0
9507671	2971	0
9507671	2972	0
9507671	2973	0
9507671	2974	0
9507671	2975	0
9507671	2976	0
9507671	2977	0
9507671	2978	0
9507671	2979	0
9507671	2980	0
9507671	2981	0
9507671	2982	0
9507671	2983	0
9507671	2984	0
9507671	2985	0
9507671	2986	0
9507671	2987	0
9507671	2988	0
9507671	2989	0
9507671	2990	0
9507671	2991	0
9507671	2992	0
9507671	2993	0
9507671	2994	0
9507671	2995	0
9507671	2996	0
9507671	2997	0
9507671	2998	0
9507671	2999	0
9507671	3000	0
9507671	3001	0
9507671	3002	0
9507671	3003	0
9507671	3004	0
9507671	3005	0
9507671	3006	0
9507671	3007	0
9507671	3008	0
9507671	3009	0
9507671	3010	0
9507671	3011	0
9507671	3012	0
9507671	3013	0
9507671	3014	0
9507671	3015	0
9507671	3016	0
9507671	3017	0
9507671	3018	0
9507671	3019	0
9507671	3020	0
9507671	3021	0
9507671	3022	0
9507671	3023	0
9507671	3024	0
9507671	3025	0
9507671	3026	0
9507671	3027	0
9507671	3028	0
9507671	3029	0
9507671	3030	0
9507671	3031	0
9507671	3032	0
9507671	3033	0
9507671	3034	0
9507671	3035	0
9507671	3036	0
9507671	3037	0
9507671	3038	0
9507671	3039	0
9507671	3040	0
9507671	3041	0
9507671	3042	0
9507671	3043	0
9507671	3044	0
9507671	3045	0
9507671	3046	0
9507671	3047	0
9507671	3048	0
9507671	3049	0
9507671	3050	0
9507671	3051	0
9507671	3052	0
9507671	3053	0
9507671	3054	0
9507671	3055	0
9507671	3056	0
9507671	3057	0
9507671	3058	0
9507671	3059	0
9507671	3060	0
9507671	3061	0
9507671	3062	0
9507671	3063	0
9507671	3064	0
9507671	3065	0
9507671	3066	0
9507671	3067	0
9507671	3068	0
9507671	3069	0
9507671	3070	0
9507671	3071	0
9507671	3072	0
9507671	3073	0
9507671	3074	0
9507671	3075	0
9507671	3076	0
9507671	3077	0
9507671	3078	0
9507671	3079	0
9507671	3080	0
9507671	3081	0
9507671	3082	0
9507671	3083	0
9507671	3084	0
9507671	3085	0
9507671	3086	0
9507671	3087	0
9507671	3088	0
9507671	3089	0
9507671	3090	0
9507671	3091	0
9507671	3092	0
9507671	3093	0
9507671	3094	0
9507671	3095	0
9507671	3096	0
9507671	3097	0
9507671	3098	0
9507671	3099	0
9507671	3100	0
9507671	3101	0
9507671	3102	0
9507671	3103	0
9507671	3104	0
9507671	3105	0
9507671	3106	0
9507671	3107	0
9507671	3108	0
9507671	3109	0
9507671	3110	0
9507671	3111	0
9507671	3112	0
9507671	3113	0
9507671	3114	0
9507671	3115	0
9507671	3116	0
9507671	3117	0
9507671	3118	0
9507671	3119	0
9507671	3120	0
9507671	3121	0
9507671	3122	0
9507671	3123	0
9507671	3124	0
9507671	3125	0
9507671	3126	0
9507671	3127	0
9507671	3128	0
9507671	3129	0
9507671	3130	0
9507671	3131	0
9507671	3132	0
9507671	3133	0
9507671	3134	0
9507671	3135	0
9507671	3136	0
9507671	3137	0
9507671	3138	0
9507671	3139	0
9507671	3140	0
9507671	3141	0
9507671	3142	0
9507671	3143	0
9507671	3144	0
9507671	3145	0
9507671	3146	0
9507671	3147	0
9507671	3148	0
9507671	3149	0
9507671	3150	0
9507671	3151	0
9507671	3152	0
9507671	3153	0
9507671	3154	0
9507671	3155	0
9507671	3156	0
9507671	3157	0
9507671	3158	0
9507671	3159	0
9507671	3160	0
9507671	3161	0
9507671	3162	0
9507671	3163	0
9507671	3164	0
9507671	3165	0
9507671	3166	0
9507671	3167	0
9507671	3168	0
9507671	3169	0
9507671	3170	0
9507671	3171	0
9507671	3172	0
9507671	3173	0
9507671	3174	0
9507671	3175	0
9507671	3176	0
9507671	3177	0
9507671	3178	0
9507671	3179	0
9507671	3180	0
9507671	3181	0
9507671	3182	0
9507671	3183	0
9507671	3184	0
9507671	3185	0
9507671	3186	0
9507671	3187	0
9507671	3188	0
9507671	3189	0
9507671	3190	0
9507671	3191	0
9507671	3192	0
9507671	3193	0
9507671	3194	0
9507671	3195	0
9507671	3196	0
9507671	3197	0
9507671	3198	0
9507671	3199	0
9507671	3200	0
9507671	3201	0
9507671	3202	0
9507671	3203	0
9507671	3204	0
9507671	3205	0
9507671	3206	0
9507671	3207	0
9507671	3208	0
9507671	3209	0
9507671	3210	0
9507671	3211	0
9507671	3212	0
9507671	3213	0
9507671	3214	0
9507671	3215	0
9507671	3216	0
9507671	3217	0
9507671	3218	0
9507671	3219	0
9507671	3220	0
9507671	3221	0
9507671	3222	0
9507671	3223	0
9507671	3224	0
9507671	3225	0
9507671	3226	0
9507671	3227	0
9507671	3228	0
9507671	3229	0
9507671	3230	0
9507671	3231	0
9507671	3232	0
9507671	3233	0
9507671	3234	0
9507671	3235	0
9507671	3236	0
9507671	3237	0
9507671	3238	0
9507671	3239	0
9507671	3240	0
9507671	3241	0
9507671	3242	0
9507671	3243	0
9507671	3244	0
9507671	3245	0
9507671	3246	0
9507671	3247	0
9507671	3248	0
9507671	3249	0
9507671	3250	0
9507671	3251	0
9507671	3252	0
9507671	3253	0
9507671	3254	0
9507671	3255	0
9507671	3256	0
9507671	3257	0
9507671	3258	0
9507671	3259	0
9507671	3260	0
9507671	3261	0
9507671	3262	0
9507671	3263	0
9507671	3264	0
9507671	3265	0
9507671	3266	0
9507671	3267	0
9507671	3268	0
9507671	3269	0
9507671	3270	0
9507671	3271	0
9507671	3272	0
9507671	3273	0
9507671	3274	0
9507671	3275	0
9507671	3276	0
9507671	3277	0
9507671	3278	0
9507671	3279	0
9507671	3280	0
9507671	3281	0
9507671	3282	0
9507671	3283	0
9507671	3284	0
9507671	3285	0
9507671	3286	0
9507671	3287	0
9507671	3288	0
9507671	3289	0
9507671	3290	0
9507671	3291	0
9507671	3292	0
9507671	3293	0
9507671	3294	0
9507671	3295	0
9507671	3296	0
9507671	3297	0
9507671	3298	0
9507671	3299	0
9507671	3300	0
9507671	3301	0
9507671	3302	0
9507671	3303	0
9507671	3304	0
9507671	3305	0
9507671	3306	0
9507671	3307	0
9507671	3308	0
9507671	3309	0
9507671	3310	0
9507671	3311	0
9507671	3312	0
9507671	3313	0
9507671	3314	0
9507671	3315	0
9507671	3316	0
9507671	3317	0
9507671	3318	0
9507671	3319	0
9507671	3320	0
9507671	3321	0
9507671	3322	0
9507671	3323	0
9507671	3324	0
9507671	3325	0
9507671	3326	0
9507671	3327	0
9507671	3328	0
9507671	3329	0
9507671	3330	0
9507671	3331	0
9507671	3332	0
9507671	3333	0
9507671	3334	0
9507671	3335	0
9507671	3336	0
9507671	3337	0
9507671	3338	0
9507671	3339	0
9507671	3340	0
9507671	3341	0
9507671	3342	0
9507671	3343	0
9507671	3344	0
9507671	3345	0
9507671	3346	0
9507671	3347	0
9507671	3348	0
9507671	3349	0
9507671	3350	0
9507671	3351	0
9507671	3352	0
9507671	3353	0
9507671	3354	0
9507671	3355	0
9507671	3356	0
9507671	3357	0
9507671	3358	0
9507671	3359	0
9507671	3360	0
9507671	3361	0
9507671	3362	0
9507671	3363	0
9507671	3364	0
9507671	3365	0
9507671	3366	0
9507671	3367	0
9507671	3368	0
9507671	3369	0
9507671	3370	0
9507671	3371	0
9507671	3372	0
9507671	3373	0
9507671	3374	0
9507671	3375	0
9507671	3376	0
9507671	3377	0
9507671	3378	0
9507671	3379	0
9507671	3380	0
9507671	3381	0
9507671	3382	0
9507671	3383	0
9507671	3384	0
9507671	3385	0
9507671	3386	0
9507671	3387	0
9507671	3388	0
9507671	3389	0
9507671	3390	0
9507671	3391	0
9507671	3392	0
9507671	3393	0
9507671	3394	0
9507671	3395	0
9507671	3396	0
9507671	3397	0
9507671	3398	0
9507671	3399	0
9507671	3400	0
9507671	3401	0
9507671	3402	0
9507671	3403	0
9507671	3404	0
9507671	3405	0
9507671	3406	0
9507671	3407	0
9507671	3408	0
9507671	3409	0
9507671	3410	0
9507671	3411	0
9507671	3412	0
9507671	3413	0
9507671	3414	0
9507671	3415	0
9507671	3416	0
9507671	3417	0
9507671	3418	0
9507671	3419	0
9507671	3420	0
9507671	3421	0
9507671	3422	0
9507671	3423	0
9507671	3424	0
9507671	3425	0
9507671	3426	0
9507671	3427	0
9507671	3428	0
9507671	3429	0
9507671	3430	0
9507671	3431	0
9507671	3432	0
9507671	3433	0
9507671	3434	0
9507671	3435	0
9507671	3436	0
9507671	3437	0
9507671	3438	0
9507671	3439	0
9507671	3440	0
9507671	3441	0
9507671	3442	0
9507671	3443	0
9507671	3444	0
9507671	3445	0
9507671	3446	0
9507671	3447	0
9507671	3448	0
9507671	3449	0
9507671	3450	0
9507671	3451	0
9507671	3452	0
9507671	3453	0
9507671	3454	0
9507671	3455	0
9507671	3456	0
9507671	3457	0
9507671	3458	0
9507671	3459	0
9507671	3460	0
9507671	3461	0
9507671	3462	0
9507671	3463	0
9507671	3464	0
9507671	3465	0
9507671	3466	0
9507671	3467	0
9507671	3468	0
9507671	3469	0
9507671	3470	0
9507671	3471	0
9507671	3472	0
9507671	3473	0
9507671	3474	0
9507671	3475	0
9507671	3476	0
9507671	3477	0
9507671	3478	0
9507671	3479	0
9507671	3480	0
9507671	3481	0
9507671	3482	0
9507671	3483	0
9507671	3484	0
9507671	3485	0
9507671	3486	0
9507671	3487	0
9507671	3488	0
9507671	3489	0
9507671	3490	0
9507671	3491	0
9507671	3492	0
9507671	3493	0
9507671	3494	0
9507671	3495	0
9507671	3496	0
9507671	3497	0
9507671	3498	0
9507671	3499	0
9507671	3500	0
9507671	3501	0
9507671	3502	0
9507671	3503	0
9507671	3504	0
9507671	3505	0
9507671	3506	0
9507671	3507	0
9507671	3508	0
9507671	3509	0
9507671	3510	0
9507671	3511	0
9507671	3512	0
9507671	3513	0
9507671	3514	0
9507671	3515	0
9507671	3516	0
9507671	3517	0
9507671	3518	0
9507671	3519	0
9507671	3520	0
9507671	3521	0
9507671	3522	0
9507671	3523	0
9507671	3524	0
9507671	3525	0
9507671	3526	0
9507671	3527	0
9507671	3528	0
9507671	3529	0
9507671	3530	0
9507671	3531	0
9507671	3532	0
9507671	3533	0
9507671	3534	0
9507671	3535	0
9507671	3536	0
9507671	3537	0
9507671	3538	0
9507671	3539	0
9507671	3540	0
9507671	3541	0
9507671	3542	0
9507671	3543	0
9507671	3544	0
9507671	3545	0
9507671	3546	0
9507671	3547	0
9507671	3548	0
9507671	3549	0
9507671	3550	0
9507671	3551	0
9507671	3552	0
9507671	3553	0
9507671	3554	0
9507671	3555	0
9507671	3556	0
9507671	3557	0
9507671	3558	0
9507671	3559	0
9507671	3560	0
9507671	3561	0
9507671	3562	0
9507671	3563	0
9507671	3564	0
9507671	3565	0
9507671	3566	0
9507671	3567	0
9507671	3568	0
9507671	3569	0
9507671	3570	0
9507671	3571	0
9507671	3572	0
9507671	3573	0
9507671	3574	0
9507671	3575	0
9507671	3576	0
9507671	3577	0
9507671	3578	0
9507671	3579	0
9507671	3580	0
9507671	3581	0
9507671	3582	0
9507671	3583	0
9507671	3584	0
9507671	3585	0
9507671	3586	0
9507671	3587	0
9507671	3588	0
9507671	3589	0
9507671	3590	0
9507671	3591	0
9507671	3592	0
9507671	3593	0
9507671	3594	0
9507671	3595	0
9507671	3596	0
9507671	3597	0
9507671	3598	0
9507671	3599	0
9507671	3600	0
9507671	3601	0
9507671	3602	0
9507671	3603	0
9507671	3604	0
9507671	3605	0
9507671	3606	0
9507671	3607	0
9507671	3608	0
9507671	3609	0
9507671	3610	0
9507671	3611	0
9507671	3612	0
9507671	3613	0
9507671	3614	0
9507671	3615	0
9507671	3616	0
9507671	3617	0
9507671	3618	0
9507671	3619	0
9507671	3620	0
9507671	3621	0
9507671	3622	0
9507671	3623	0
9507671	3624	0
9507671	3625	0
9507671	3626	0
9507671	3627	0
9507671	3628	0
9507671	3629	0
9507671	3630	0
9507671	3631	0
9507671	3632	0
9507671	3633	0
9507671	3634	0
9507671	3635	0
9507671	3636	0
9507671	3637	0
9507671	3638	0
9507671	3639	0
9507671	3640	0
9507671	3641	0
9507671	3642	0
9507671	3643	0
9507671	3644	0
9507671	3645	0
9507671	3646	0
9507671	3647	0
9507671	3648	0
9507671	3649	0
9507671	3650	0
9507671	3651	0
9507671	3652	0
9507773	0	0
9507773	1	0
9507773	2	0
9507773	3	0
9507773	4	0
9507773	5	0
9507773	6	0
9507773	7	0
9507773	8	0
9507773	9	0
9507773	10	0
9507773	11	0
9507773	12	0
9507773	13	0
9507773	14	0
9507773	15	0
9507773	16	0
9507773	17	0
9507773	18	0
9507773	19	0
9507773	20	0
9507773	21	0
9507773	22	0
9507773	23	0
9507773	24	0
9507773	25	0
9507773	26	0
9507773	27	0
9507773	28	0
9507773	29	0
9507773	30	0
9507773	31	0
9507773	32	0
9507773	33	0
9507773	34	0
9507773	35	0
9507773	36	0
9507773	37	0
9507773	38	0
9507773	39	0
9507773	40	0
9507773	41	0
9507773	42	0
9507773	43	0
9507773	44	0
9507773	45	0
9507773	46	0
9507773	47	0
9507773	48	0
9507773	49	0
9507773	50	0
9507773	51	0
9507773	52	0
9507773	53	0
9507773	54	0
9507773	55	0
9507773	56	0
9507773	57	0
9507773	58	0
9507773	59	0
9507773	60	0
9507773	61	0
9507773	62	0
9507773	63	0
9507773	64	0
9507773	65	0
9507773	66	0
9507773	67	0
9507773	68	0
9507773	69	0
9507773	70	0
9507773	71	0
9507773	72	0
9507773	73	0
9507773	74	0
9507773	75	0
9507773	76	0
9507773	77	0
9507773	78	0
9507773	79	0
9507773	80	0
9507773	81	0
9507773	82	0
9507773	83	0
9507773	84	0
9507773	85	0
9507773	86	0
9507773	87	0
9507773	88	0
9507773	89	0
9507773	90	0
9507773	91	0
9507773	92	0
9507773	93	0
9507773	94	0
9507773	95	0
9507773	96	0
9507773	97	0
9507773	98	0
9507773	99	0
9507773	100	0
9507773	101	0
9507773	102	0
9507773	103	0
9507773	104	0
9507773	105	0
9507773	106	0
9507773	107	0
9507773	108	0
9507773	109	0
9507773	110	0
9507773	111	0
9507773	112	0
9507773	113	0
9507773	114	0
9507773	115	0
9507773	116	0
9507773	117	0
9507773	118	0
9507773	119	0
9507773	120	0
9507773	121	0
9507773	122	0
9507773	123	0
9507773	124	0
9507773	125	0
9507773	126	0
9507773	127	0
9507773	128	0
9507773	129	0
9507773	130	0
9507773	131	0
9507773	132	0
9507773	133	0
9507773	134	0
9507773	135	0
9507773	136	0
9507773	137	0
9507773	138	0
9507773	139	0
9507773	140	0
9507773	141	0
9507773	142	0
9507773	143	0
9507773	144	0
9507773	145	0
9507773	146	0
9507773	147	0
9507773	148	0
9507773	149	0
9507773	150	0
9507773	151	0
9507773	152	0
9507773	153	0
9507773	154	0
9507773	155	0
9507773	156	0
9507773	157	0
9507773	158	0
9507773	159	0
9507773	160	0
9507773	161	0
9507773	162	0
9507773	163	0
9507773	164	0
9507773	165	0
9507773	166	0
9507773	167	0
9507773	168	0
9507773	169	0
9507773	170	0
9507773	171	0
9507773	172	0
9507773	173	0
9507773	174	0
9507773	175	0
9507773	176	0
9507773	177	0
9507773	178	0
9507773	179	0
9507773	180	0
9507773	181	0
9507773	182	0
9507773	183	0
9507773	184	0
9507773	185	0
9507773	186	0
9507773	187	0
9507773	188	0
9507773	189	0
9507773	190	0
9507773	191	0
9507773	192	0
9507773	193	0
9507773	194	0
9507773	195	0
9507773	196	0
9507773	197	0
9507773	198	0
9507773	199	0
9507773	200	0
9507773	201	0
9507773	202	0
9507773	203	0
9507773	204	0
9507773	205	0
9507773	206	0
9507773	207	0
9507773	208	0
9507773	209	0
9507773	210	0
9507773	211	0
9507773	212	0
9507773	213	0
9507773	214	0
9507773	215	0
9507773	216	0
9507773	217	0
9507773	218	0
9507773	219	0
9507773	220	0
9507773	221	0
9507773	222	0
9507773	223	0
9507773	224	0
9507773	225	0
9507773	226	0
9507773	227	0
9507773	228	0
9507773	229	0
9507773	230	0
9507773	231	0
9507773	232	0
9507773	233	0
9507773	234	0
9507773	235	0
9507773	236	0
9507773	237	0
9507773	238	0
9507773	239	0
9507773	240	0
9507773	241	0
9507773	242	0
9507773	243	0
9507773	244	0
9507773	245	0
9507773	246	0
9507773	247	0
9507773	248	0
9507773	249	0
9507773	250	0
9507773	251	0
9507773	252	0
9507773	253	0
9507773	254	0
9507773	255	0
9507773	256	0
9507773	257	0
9507773	258	0
9507773	259	0
9507773	260	0
9507773	261	0
9507773	262	0
9507773	263	0
9507773	264	0
9507773	265	0
9507773	266	0
9507773	267	0
9507773	268	0
9507773	269	0
9507773	270	0
9507773	271	0
9507773	272	0
9507773	273	0
9507773	274	0
9507773	275	0
9507773	276	0
9507773	277	0
9507773	278	0
9507773	279	0
9507773	280	0
9507773	281	0
9507773	282	0
9507773	283	0
9507773	284	0
9507773	285	0
9507773	286	0
9507773	287	0
9507773	288	0
9507773	289	0
9507773	290	0
9507773	291	0
9507773	292	0
9507773	293	0
9507773	294	0
9507773	295	0
9507773	296	0
9507773	297	0
9507773	298	0
9507773	299	0
9507773	300	0
9507773	301	0
9507773	302	0
9507773	303	0
9507773	304	0
9507773	305	0
9507773	306	0
9507773	307	0
9507773	308	0
9507773	309	0
9507773	310	0
9507773	311	0
9507773	312	0
9507773	313	0
9507773	314	0
9507773	315	0
9507773	316	0
9507773	317	0
9507773	318	0
9507773	319	0
9507773	320	0
9507773	321	0
9507773	322	0
9507773	323	0
9507773	324	0
9507773	325	0
9507773	326	0
9507773	327	0
9507773	328	0
9507773	329	0
9507773	330	0
9507773	331	0
9507773	332	0
9507773	333	0
9507773	334	0
9507773	335	0
9507773	336	0
9507773	337	0
9507773	338	0
9507773	339	0
9507773	340	0
9507773	341	0
9507773	342	0
9507773	343	0
9507773	344	0
9507773	345	0
9507773	346	0
9507773	347	0
9507773	348	0
9507773	349	0
9507773	350	0
9507773	351	0
9507773	352	0
9507773	353	0
9507773	354	0
9507773	355	0
9507773	356	0
9507773	357	0
9507773	358	0
9507773	359	0
9507773	360	0
9507773	361	0
9507773	362	0
9507773	363	0
9507773	364	0
9507773	365	0
9507773	366	0
9507773	367	0
9507773	368	0
9507773	369	0
9507773	370	0
9507773	371	0
9507773	372	0
9507773	373	0
9507773	374	0
9507773	375	0
9507773	376	0
9507773	377	0
9507773	378	0
9507773	379	0
9507773	380	0
9507773	381	0
9507773	382	0
9507773	383	0
9507773	384	0
9507773	385	0
9507773	386	0
9507773	387	0
9507773	388	0
9507773	389	0
9507773	390	0
9507773	391	0
9507773	392	0
9507773	393	0
9507773	394	0
9507773	395	0
9507773	396	0
9507773	397	0
9507773	398	0
9507773	399	0
9507773	400	0
9507773	401	0
9507773	402	0
9507773	403	0
9507773	404	0
9507773	405	0
9507773	406	0
9507773	407	0
9507773	408	0
9507773	409	0
9507773	410	0
9507773	411	0
9507773	412	0
9507773	413	0
9507773	414	0
9507773	415	0
9507773	416	0
9507773	417	0
9507773	418	0
9507773	419	0
9507773	420	0
9507773	421	0
9507773	422	0
9507773	423	0
9507773	424	0
9507773	425	0
9507773	426	0
9507773	427	0
9507773	428	0
9507773	429	0
9507773	430	0
9507773	431	0
9507773	432	0
9507773	433	0
9507773	434	0
9507773	435	0
9507773	436	0
9507773	437	0
9507773	438	0
9507773	439	0
9507773	440	0
9507773	441	0
9507773	442	0
9507773	443	0
9507773	444	0
9507773	445	0
9507773	446	0
9507773	447	0
9507773	448	0
9507773	449	0
9507773	450	0
9507773	451	0
9507773	452	0
9507773	453	0
9507773	454	0
9507773	455	0
9507773	456	0
9507773	457	0
9507773	458	0
9507773	459	0
9507773	460	0
9507773	461	0
9507773	462	0
9507773	463	0
9507773	464	0
9507773	465	0
9507773	466	0
9507773	467	0
9507773	468	0
9507773	469	0
9507773	470	0
9507773	471	0
9507773	472	0
9507773	473	0
9507773	474	0
9507773	475	0
9507773	476	0
9507773	477	0
9507773	478	0
9507773	479	0
9507773	480	0
9507773	481	0
9507773	482	0
9507773	483	0
9507773	484	0
9507773	485	0
9507773	486	0
9507773	487	0
9507773	488	0
9507773	489	0
9507773	490	0
9507773	491	0
9507773	492	0
9507773	493	0
9507773	494	0
9507773	495	0
9507773	496	0
9507773	497	0
9507773	498	0
9507773	499	0
9507773	500	0
9507773	501	0
9507773	502	0
9507773	503	0
9507773	504	0
9507773	505	0
9507773	506	0
9507773	507	0
9507773	508	0
9507773	509	0
9507773	510	0
9507773	511	0
9507773	512	0
9507773	513	0
9507773	514	0
9507773	515	0
9507773	516	0
9507773	517	0
9507773	518	0
9507773	519	0
9507773	520	0
9507773	521	0
9507773	522	0
9507773	523	0
9507773	524	0
9507773	525	0
9507773	526	0
9507773	527	0
9507773	528	0
9507773	529	0
9507773	530	0
9507773	531	0
9507773	532	0
9507773	533	0
9507773	534	0
9507773	535	0
9507773	536	0
9507773	537	0
9507773	538	0
9507773	539	0
9507773	540	0
9507773	541	0
9507773	542	0
9507773	543	0
9507773	544	0
9507773	545	0
9507773	546	0
9507773	547	0
9507773	548	0
9507773	549	0
9507773	550	0
9507773	551	0
9507773	552	0
9507773	553	0
9507773	554	0
9507773	555	0
9507773	556	0
9507773	557	0
9507773	558	0
9507773	559	0
9507773	560	0
9507773	561	0
9507773	562	0
9507773	563	0
9507773	564	0
9507773	565	0
9507773	566	0
9507773	567	0
9507773	568	0
9507773	569	0
9507773	570	0
9507773	571	0
9507773	572	0
9507773	573	0
9507773	574	0
9507773	575	0
9507773	576	0
9507773	577	0
9507773	578	0
9507773	579	0
9507773	580	0
9507773	581	0
9507773	582	0
9507773	583	0
9507773	584	0
9507773	585	0
9507773	586	0
9507773	587	0
9507773	588	0
9507773	589	0
9507773	590	0
9507773	591	0
9507773	592	0
9507773	593	0
9507773	594	0
9507773	595	0
9507773	596	0
9507773	597	0
9507773	598	0
9507773	599	0
9507773	600	0
9507773	601	0
9507773	602	0
9507773	603	0
9507773	604	0
9507773	605	0
9507773	606	0
9507773	607	0
9507773	608	0
9507773	609	0
9507773	610	0
9507773	611	0
9507773	612	0
9507773	613	0
9507773	614	0
9507773	615	0
9507773	616	0
9507773	617	0
9507773	618	0
9507773	619	0
9507773	620	0
9507773	621	0
9507773	622	0
9507773	623	0
9507773	624	0
9507773	625	0
9507773	626	0
9507773	627	0
9507773	628	0
9507773	629	0
9507773	630	0
9507773	631	0
9507773	632	0
9507773	633	0
9507773	634	0
9507773	635	0
9507773	636	0
9507773	637	0
9507773	638	0
9507773	639	0
9507773	640	0
9507773	641	0
9507773	642	0
9507773	643	0
9507773	644	0
9507773	645	0
9507773	646	0
9507773	647	0
9507773	648	0
9507773	649	0
9507773	650	0
9507773	651	0
9507773	652	0
9507773	653	0
9507773	654	0
9507773	655	0
9507773	656	0
9507773	657	0
9507773	658	0
9507773	659	0
9507773	660	0
9507773	661	0
9507773	662	0
9507773	663	0
9507773	664	0
9507773	665	0
9507773	666	0
9507773	667	0
9507773	668	0
9507773	669	0
9507773	670	0
9507773	671	0
9507773	672	0
9507773	673	0
9507773	674	0
9507773	675	0
9507773	676	0
9507773	677	0
9507773	678	0
9507773	679	0
9507773	680	0
9507773	681	0
9507773	682	0
9507773	683	0
9507773	684	0
9507773	685	0
9507773	686	0
9507773	687	0
9507773	688	0
9507773	689	0
9507773	690	0
9507773	691	0
9507773	692	0
9507773	693	0
9507773	694	0
9507773	695	0
9507773	696	0
9507773	697	0
9507773	698	0
9507773	699	0
9507773	700	0
9507773	701	0
9507773	702	0
9507773	703	0
9507773	704	0
9507773	705	0
9507773	706	0
9507773	707	0
9507773	708	0
9507773	709	0
9507773	710	0
9507773	711	0
9507773	712	0
9507773	713	0
9507773	714	0
9507773	715	0
9507773	716	0
9507773	717	0
9507773	718	0
9507773	719	0
9507773	720	0
9507773	721	0
9507773	722	0
9507773	723	0
9507773	724	0
9507773	725	0
9507773	726	0
9507773	727	0
9507773	728	0
9507773	729	0
9507773	730	0
9507773	731	0
9507773	732	0
9507773	733	0
9507773	734	0
9507773	735	0
9507773	736	0
9507773	737	0
9507773	738	0
9507773	739	0
9507773	740	0
9507773	741	0
9507773	742	0
9507773	743	0
9507773	744	0
9507773	745	0
9507773	746	0
9507773	747	0
9507773	748	0
9507773	749	0
9507773	750	0
9507773	751	0
9507773	752	0
9507773	753	0
9507773	754	0
9507773	755	0
9507773	756	0
9507773	757	0
9507773	758	0
9507773	759	0
9507773	760	0
9507773	761	0
9507773	762	0
9507773	763	0
9507773	764	0
9507773	765	0
9507773	766	0
9507773	767	0
9507773	768	0
9507773	769	0
9507773	770	0
9507773	771	0
9507773	772	0
9507773	773	0
9507773	774	0
9507773	775	0
9507773	776	0
9507773	777	0
9507773	778	0
9507773	779	0
9507773	780	0
9507773	781	0
9507773	782	0
9507773	783	0
9507773	784	0
9507773	785	0
9507773	786	0
9507773	787	0
9507773	788	0
9507773	789	0
9507773	790	0
9507773	791	0
9507773	792	0
9507773	793	0
9507773	794	0
9507773	795	0
9507773	796	0
9507773	797	0
9507773	798	0
9507773	799	0
9507773	800	0
9507773	801	0
9507773	802	0
9507773	803	0
9507773	804	0
9507773	805	0
9507773	806	0
9507773	807	0
9507773	808	0
9507773	809	0
9507773	810	0
9507773	811	0
9507773	812	0
9507773	813	0
9507773	814	0
9507773	815	0
9507773	816	0
9507773	817	0
9507773	818	0
9507773	819	0
9507773	820	0
9507773	821	0
9507773	822	0
9507773	823	0
9507773	824	0
9507773	825	0
9507773	826	0
9507773	827	0
9507773	828	0
9507773	829	0
9507773	830	0
9507773	831	0
9507773	832	0
9507773	833	0
9507773	834	0
9507773	835	0
9507773	836	0
9507773	837	0
9507773	838	0
9507773	839	0
9507773	840	0
9507773	841	0
9507773	842	0
9507773	843	0
9507773	844	0
9507773	845	0
9507773	846	0
9507773	847	0
9507773	848	0
9507773	849	0
9507773	850	0
9507773	851	0
9507773	852	0
9507773	853	0
9507773	854	0
9507773	855	0
9507773	856	0
9507773	857	0
9507773	858	0
9507773	859	0
9507773	860	0
9507773	861	0
9507773	862	0
9507773	863	0
9507773	864	0
9507773	865	0
9507773	866	0
9507773	867	0
9507773	868	0
9507773	869	0
9507773	870	0
9507773	871	0
9507773	872	0
9507773	873	0
9507773	874	0
9507773	875	0
9507773	876	0
9507773	877	0
9507773	878	0
9507773	879	0
9507773	880	0
9507773	881	0
9507773	882	0
9507773	883	0
9507773	884	0
9507773	885	0
9507773	886	0
9507773	887	0
9507773	888	0
9507773	889	0
9507773	890	0
9507773	891	0
9507773	892	0
9507773	893	0
9507773	894	0
9507773	895	0
9507773	896	0
9507773	897	0
9507773	898	0
9507773	899	0
9507773	900	0
9507773	901	0
9507773	902	0
9507773	903	0
9507773	904	0
9507773	905	0
9507773	906	0
9507773	907	0
9507773	908	0
9507773	909	0
9507773	910	0
9507773	911	0
9507773	912	0
9507773	913	0
9507773	914	0
9507773	915	0
9507773	916	0
9507773	917	0
9507773	918	0
9507773	919	0
9507773	920	0
9507773	921	0
9507773	922	0
9507773	923	0
9507773	924	0
9507773	925	0
9507773	926	0
9507773	927	0
9507773	928	0
9507773	929	0
9507773	930	0
9507773	931	0
9507773	932	0
9507773	933	0
9507773	934	0
9507773	935	0
9507773	936	0
9507773	937	0
9507773	938	0
9507773	939	0
9507773	940	0
9507773	941	0
9507773	942	0
9507773	943	0
9507773	944	0
9507773	945	0
9507773	946	0
9507773	947	0
9507773	948	0
9507773	949	0
9507773	950	0
9507773	951	0
9507773	952	0
9507773	953	0
9507773	954	0
9507773	955	0
9507773	956	0
9507773	957	0
9507773	958	0
9507773	959	0
9507773	960	0
9507773	961	0
9507773	962	0
9507773	963	0
9507773	964	0
9507773	965	0
9507773	966	0
9507773	967	0
9507773	968	0
9507773	969	0
9507773	970	0
9507773	971	0
9507773	972	0
9507773	973	0
9507773	974	0
9507773	975	0
9507773	976	0
9507773	977	0
9507773	978	0
9507773	979	0
9507773	980	0
9507773	981	0
9507773	982	0
9507773	983	0
9507773	984	0
9507773	985	0
9507773	986	0
9507773	987	0
9507773	988	0
9507773	989	0
9507773	990	0
9507773	991	0
9507773	992	0
9507773	993	0
9507773	994	0
9507773	995	0
9507773	996	0
9507773	997	0
9507773	998	0
9507773	999	0
9507773	1000	0
9507773	1001	0
9507773	1002	0
9507773	1003	0
9507773	1004	0
9507773	1005	0
9507773	1006	0
9507773	1007	0
9507773	1008	0
9507773	1009	0
9507773	1010	0
9507773	1011	0
9507773	1012	0
9507773	1013	0
9507773	1014	0
9507773	1015	0
9507773	1016	0
9507773	1017	0
9507773	1018	0
9507773	1019	0
9507773	1020	0
9507773	1021	0
9507773	1022	0
9507773	1023	0
9507773	1024	0
9507773	1025	0
9507773	1026	0
9507773	1027	0
9507773	1028	0
9507773	1029	0
9507773	1030	0
9507773	1031	0
9507773	1032	0
9507773	1033	0
9507773	1034	0
9507773	1035	0
9507773	1036	0
9507773	1037	0
9507773	1038	0
9507773	1039	0
9507773	1040	0
9507773	1041	0
9507773	1042	0
9507773	1043	0
9507773	1044	0
9507773	1045	0
9507773	1046	0
9507773	1047	0
9507773	1048	0
9507773	1049	0
9507773	1050	0
9507773	1051	0
9507773	1052	0
9507773	1053	0
9507773	1054	0
9507773	1055	0
9507773	1056	0
9507773	1057	0
9507773	1058	0
9507773	1059	0
9507773	1060	0
9507773	1061	0
9507773	1062	0
9507773	1063	0
9507773	1064	0
9507773	1065	0
9507773	1066	0
9507773	1067	0
9507773	1068	0
9507773	1069	0
9507773	1070	0
9507773	1071	0
9507773	1072	0
9507773	1073	0
9507773	1074	0
9507773	1075	0
9507773	1076	0
9507773	1077	0
9507773	1078	0
9507773	1079	0
9507773	1080	0
9507773	1081	0
9507773	1082	0
9507773	1083	0
9507773	1084	0
9507773	1085	0
9507773	1086	0
9507773	1087	0
9507773	1088	0
9507773	1089	0
9507773	1090	0
9507773	1091	0
9507773	1092	0
9507773	1093	0
9507773	1094	0
9507773	1095	0
9507773	1096	0
9507773	1097	0
9507773	1098	0
9507773	1099	0
9507773	1100	0
9507773	1101	0
9507773	1102	0
9507773	1103	0
9507773	1104	0
9507773	1105	0
9507773	1106	0
9507773	1107	0
9507773	1108	0
9507773	1109	0
9507773	1110	0
9507773	1111	0
9507773	1112	0
9507773	1113	0
9507773	1114	0
9507773	1115	0
9507773	1116	0
9507773	1117	0
9507773	1118	0
9507773	1119	0
9507773	1120	0
9507773	1121	0
9507773	1122	0
9507773	1123	0
9507773	1124	0
9507773	1125	0
9507773	1126	0
9507773	1127	0
9507773	1128	0
9507773	1129	0
9507773	1130	0
9507773	1131	0
9507773	1132	0
9507773	1133	0
9507773	1134	0
9507773	1135	0
9507773	1136	0
9507773	1137	0
9507773	1138	0
9507773	1139	0
9507773	1140	0
9507773	1141	0
9507773	1142	0
9507773	1143	0
9507773	1144	0
9507773	1145	0
9507773	1146	0
9507773	1147	0
9507773	1148	0
9507773	1149	0
9507773	1150	0
9507773	1151	0
9507773	1152	0
9507773	1153	0
9507773	1154	0
9507773	1155	0
9507773	1156	0
9507773	1157	0
9507773	1158	0
9507773	1159	0
9507773	1160	0
9507773	1161	0
9507773	1162	0
9507773	1163	0
9507773	1164	0
9507773	1165	0
9507773	1166	0
9507773	1167	0
9507773	1168	0
9507773	1169	0
9507773	1170	0
9507773	1171	0
9507773	1172	0
9507773	1173	0
9507773	1174	0
9507773	1175	0
9507773	1176	0
9507773	1177	0
9507773	1178	0
9507773	1179	0
9507773	1180	0
9507773	1181	0
9507773	1182	0
9507773	1183	0
9507773	1184	0
9507773	1185	0
9507773	1186	0
9507773	1187	0
9507773	1188	0
9507773	1189	0
9507773	1190	0
9507773	1191	0
9507773	1192	0
9507773	1193	0
9507773	1194	0
9507773	1195	0
9507773	1196	0
9507773	1197	0
9507773	1198	0
9507773	1199	0
9507773	1200	0
9507773	1201	0
9507773	1202	0
9507773	1203	0
9507773	1204	0
9507773	1205	0
9507773	1206	0
9507773	1207	0
9507773	1208	0
9507773	1209	0
9507773	1210	0
9507773	1211	0
9507773	1212	0
9507773	1213	0
9507773	1214	0
9507773	1215	0
9507773	1216	0
9507773	1217	0
9507773	1218	0
9507773	1219	0
9507773	1220	0
9507773	1221	0
9507773	1222	0
9507773	1223	0
9507773	1224	0
9507773	1225	0
9507773	1226	0
9507773	1227	0
9507773	1228	0
9507773	1229	0
9507773	1230	0
9507773	1231	0
9507773	1232	0
9507773	1233	0
9507773	1234	0
9507773	1235	0
9507773	1236	0
9507773	1237	0
9507773	1238	0
9507773	1239	0
9507773	1240	0
9507773	1241	0
9507773	1242	0
9507773	1243	0
9507773	1244	0
9507773	1245	0
9507773	1246	0
9507773	1247	0
9507773	1248	0
9507773	1249	0
9507773	1250	0
9507773	1251	0
9507773	1252	0
9507773	1253	0
9507773	1254	0
9507773	1255	0
9507773	1256	0
9507773	1257	0
9507773	1258	0
9507773	1259	0
9507773	1260	0
9507773	1261	0
9507773	1262	0
9507773	1263	0
9507773	1264	0
9507773	1265	0
9507773	1266	0
9507773	1267	0
9507773	1268	0
9507773	1269	0
9507773	1270	0
9507773	1271	0
9507773	1272	0
9507773	1273	0
9507773	1274	0
9507773	1275	0
9507773	1276	0
9507773	1277	0
9507773	1278	0
9507773	1279	0
9507773	1280	0
9507773	1281	0
9507773	1282	0
9507773	1283	0
9507773	1284	0
9507773	1285	0
9507773	1286	0
9507773	1287	0
9507773	1288	0
9507773	1289	0
9507773	1290	0
9507773	1291	0
9507773	1292	0
9507773	1293	0
9507773	1294	0
9507773	1295	0
9507773	1296	0
9507773	1297	0
9507773	1298	0
9507773	1299	0
9507773	1300	0
9507773	1301	0
9507773	1302	0
9507773	1303	0
9507773	1304	0
9507773	1305	0
9507773	1306	0
9507773	1307	0
9507773	1308	0
9507773	1309	0
9507773	1310	0
9507773	1311	0
9507773	1312	0
9507773	1313	0
9507773	1314	0
9507773	1315	0
9507773	1316	0
9507773	1317	0
9507773	1318	0
9507773	1319	0
9507773	1320	0
9507773	1321	0
9507773	1322	0
9507773	1323	0
9507773	1324	0
9507773	1325	0
9507773	1326	0
9507773	1327	0
9507773	1328	0
9507773	1329	0
9507773	1330	0
9507773	1331	0
9507773	1332	0
9507773	1333	0
9507773	1334	0
9507773	1335	0
9507773	1336	0
9507773	1337	0
9507773	1338	0
9507773	1339	0
9507773	1340	0
9507773	1341	0
9507773	1342	0
9507773	1343	0
9507773	1344	0
9507773	1345	0
9507773	1346	0
9507773	1347	0
9507773	1348	0
9507773	1349	0
9507773	1350	0
9507773	1351	0
9507773	1352	0
9507773	1353	0
9507773	1354	0
9507773	1355	0
9507773	1356	0
9507773	1357	0
9507773	1358	0
9507773	1359	0
9507773	1360	0
9507773	1361	0
9507773	1362	0
9507773	1363	0
9507773	1364	0
9507773	1365	0
9507773	1366	0
9507773	1367	0
9507773	1368	0
9507773	1369	0
9507773	1370	0
9507773	1371	0
9507773	1372	0
9507773	1373	0
9507773	1374	0
9507773	1375	0
9507773	1376	0
9507773	1377	0
9507773	1378	0
9507773	1379	0
9507773	1380	0
9507773	1381	0
9507773	1382	0
9507773	1383	0
9507773	1384	0
9507773	1385	0
9507773	1386	0
9507773	1387	0
9507773	1388	0
9507773	1389	0
9507773	1390	0
9507773	1391	0
9507773	1392	0
9507773	1393	0
9507773	1394	0
9507773	1395	0
9507773	1396	0
9507773	1397	0
9507773	1398	0
9507773	1399	0
9507773	1400	0
9507773	1401	0
9507773	1402	0
9507773	1403	0
9507773	1404	0
9507773	1405	0
9507773	1406	0
9507773	1407	0
9507773	1408	0
9507773	1409	0
9507773	1410	0
9507773	1411	0
9507773	1412	0
9507773	1413	0
9507773	1414	0
9507773	1415	0
9507773	1416	0
9507773	1417	0
9507773	1418	0
9507773	1419	0
9507773	1420	0
9507773	1421	0
9507773	1422	0
9507773	1423	0
9507773	1424	0
9507773	1425	0
9507773	1426	0
9507773	1427	0
9507773	1428	0
9507773	1429	0
9507773	1430	0
9507773	1431	0
9507773	1432	0
9507773	1433	0
9507773	1434	0
9507773	1435	0
9507773	1436	0
9507773	1437	0
9507773	1438	0
9507773	1439	0
9507773	1440	0
9507773	1441	0
9507773	1442	0
9507773	1443	0
9507773	1444	0
9507773	1445	0
9507773	1446	0
9507773	1447	0
9507773	1448	0
9507773	1449	0
9507773	1450	0
9507773	1451	0
9507773	1452	0
9507773	1453	0
9507773	1454	0
9507773	1455	0
9507773	1456	0
9507773	1457	0
9507773	1458	0
9507773	1459	0
9507773	1460	0
9507773	1461	0
9507773	1462	0
9507773	1463	0
9507773	1464	0
9507773	1465	0
9507773	1466	0
9507773	1467	0
9507773	1468	0
9507773	1469	0
9507773	1470	0
9507773	1471	0
9507773	1472	0
9507773	1473	0
9507773	1474	0
9507773	1475	0
9507773	1476	0
9507773	1477	0
9507773	1478	0
9507773	1479	0
9507773	1480	0
9507773	1481	0
9507773	1482	0
9507773	1483	0
9507773	1484	0
9507773	1485	0
9507773	1486	0
9507773	1487	0
9507773	1488	0
9507773	1489	0
9507773	1490	0
9507773	1491	0
9507773	1492	0
9507773	1493	0
9507773	1494	0
9507773	1495	0
9507773	1496	0
9507773	1497	0
9507773	1498	0
9507773	1499	0
9507773	1500	0
9507773	1501	0
9507773	1502	0
9507773	1503	0
9507773	1504	0
9507773	1505	0
9507773	1506	0
9507773	1507	0
9507773	1508	0
9507773	1509	0
9507773	1510	0
9507773	1511	0
9507773	1512	0
9507773	1513	0
9507773	1514	0
9507773	1515	0
9507773	1516	0
9507773	1517	0
9507773	1518	0
9507773	1519	0
9507773	1520	0
9507773	1521	0
9507773	1522	0
9507773	1523	0
9507773	1524	0
9507773	1525	0
9507773	1526	0
9507773	1527	0
9507773	1528	0
9507773	1529	0
9507773	1530	0
9507773	1531	0
9507773	1532	0
9507773	1533	0
9507773	1534	0
9507773	1535	0
9507773	1536	0
9507773	1537	0
9507773	1538	0
9507773	1539	0
9507773	1540	0
9507773	1541	0
9507773	1542	0
9507773	1543	0
9507773	1544	0
9507773	1545	0
9507773	1546	0
9507773	1547	0
9507773	1548	0
9507773	1549	0
9507773	1550	0
9507773	1551	0
9507773	1552	0
9507773	1553	0
9507773	1554	0
9507773	1555	0
9507773	1556	0
9507773	1557	0
9507773	1558	0
9507773	1559	0
9507773	1560	0
9507773	1561	0
9507773	1562	0
9507773	1563	0
9507773	1564	0
9507773	1565	0
9507773	1566	0
9507773	1567	0
9507773	1568	0
9507773	1569	0
9507773	1570	0
9507773	1571	0
9507773	1572	0
9507773	1573	0
9507773	1574	0
9507773	1575	0
9507773	1576	0
9507773	1577	0
9507773	1578	0
9507773	1579	0
9507773	1580	0
9507773	1581	0
9507773	1582	0
9507773	1583	0
9507773	1584	0
9507773	1585	0
9507773	1586	0
9507773	1587	0
9507773	1588	0
9507773	1589	0
9507773	1590	0
9507773	1591	0
9507773	1592	0
9507773	1593	0
9507773	1594	0
9507773	1595	0
9507773	1596	0
9507773	1597	0
9507773	1598	0
9507773	1599	0
9507773	1600	0
9507773	1601	0
9507773	1602	0
9507773	1603	0
9507773	1604	0
9507773	1605	0
9507773	1606	0
9507773	1607	0
9507773	1608	0
9507773	1609	0
9507773	1610	0
9507773	1611	0
9507773	1612	0
9507773	1613	0
9507773	1614	0
9507773	1615	0
9507773	1616	0
9507773	1617	0
9507773	1618	0
9507773	1619	0
9507773	1620	0
9507773	1621	0
9507773	1622	0
9507773	1623	0
9507773	1624	0
9507773	1625	0
9507773	1626	0
9507773	1627	0
9507773	1628	0
9507773	1629	0
9507773	1630	0
9507773	1631	0
9507773	1632	0
9507773	1633	0
9507773	1634	0
9507773	1635	0
9507773	1636	0
9507773	1637	0
9507773	1638	0
9507773	1639	0
9507773	1640	0
9507773	1641	0
9507773	1642	0
9507773	1643	0
9507773	1644	0
9507773	1645	0
9507773	1646	0
9507773	1647	0
9507773	1648	0
9507773	1649	0
9507773	1650	0
9507773	1651	0
9507773	1652	0
9507773	1653	0
9507773	1654	0
9507773	1655	0
9507773	1656	0
9507773	1657	0
9507773	1658	0
9507773	1659	0
9507773	1660	0
9507773	1661	0
9507773	1662	0
9507773	1663	0
9507773	1664	0
9507773	1665	0
9507773	1666	0
9507773	1667	0
9507773	1668	0
9507773	1669	0
9507773	1670	0
9507773	1671	0
9507773	1672	0
9507773	1673	0
9507773	1674	0
9507773	1675	0
9507773	1676	0
9507773	1677	0
9507773	1678	0
9507773	1679	0
9507773	1680	0
9507773	1681	0
9507773	1682	0
9507773	1683	0
9507773	1684	0
9507773	1685	0
9507773	1686	0
9507773	1687	0
9507773	1688	0
9507773	1689	0
9507773	1690	0
9507773	1691	0
9507773	1692	0
9507773	1693	0
9507773	1694	0
9507773	1695	0
9507773	1696	0
9507773	1697	0
9507773	1698	0
9507773	1699	0
9507773	1700	0
9507773	1701	0
9507773	1702	0
9507773	1703	0
9507773	1704	0
9507773	1705	0
9507773	1706	0
9507773	1707	0
9507773	1708	0
9507773	1709	0
9507773	1710	0
9507773	1711	0
9507773	1712	0
9507773	1713	0
9507773	1714	0
9507773	1715	0
9507773	1716	0
9507773	1717	0
9507773	1718	0
9507773	1719	0
9507773	1720	0
9507773	1721	0
9507773	1722	0
9507773	1723	0
9507773	1724	0
9507773	1725	0
9507773	1726	0
9507773	1727	0
9507773	1728	0
9507773	1729	0
9507773	1730	0
9507773	1731	0
9507773	1732	0
9507773	1733	0
9507773	1734	0
9507773	1735	0
9507773	1736	0
9507773	1737	0
9507773	1738	0
9507773	1739	0
9507773	1740	0
9507773	1741	0
9507773	1742	0
9507773	1743	0
9507773	1744	0
9507773	1745	0
9507773	1746	0
9507773	1747	0
9507773	1748	0
9507773	1749	0
9507773	1750	0
9507773	1751	0
9507773	1752	0
9507773	1753	0
9507773	1754	0
9507773	1755	0
9507773	1756	0
9507773	1757	0
9507773	1758	0
9507773	1759	0
9507773	1760	0
9507773	1761	0
9507773	1762	0
9507773	1763	0
9507773	1764	0
9507773	1765	0
9507773	1766	0
9507773	1767	0
9507773	1768	0
9507773	1769	0
9507773	1770	0
9507773	1771	0
9507773	1772	0
9507773	1773	0
9507773	1774	0
9507773	1775	0
9507773	1776	0
9507773	1777	0
9507773	1778	0
9507773	1779	0
9507773	1780	0
9507773	1781	0
9507773	1782	0
9507773	1783	0
9507773	1784	0
9507773	1785	0
9507773	1786	0
9507773	1787	0
9507773	1788	0
9507773	1789	0
9507773	1790	0
9507773	1791	0
9507773	1792	0
9507773	1793	0
9507773	1794	0
9507773	1795	0
9507773	1796	0
9507773	1797	0
9507773	1798	0
9507773	1799	0
9507773	1800	0
9507773	1801	0
9507773	1802	0
9507773	1803	0
9507773	1804	0
9507773	1805	0
9507773	1806	0
9507773	1807	0
9507773	1808	0
9507773	1809	0
9507773	1810	0
9507773	1811	0
9507773	1812	0
9507773	1813	0
9507773	1814	0
9507773	1815	0
9507773	1816	0
9507773	1817	0
9507773	1818	0
9507773	1819	0
9507773	1820	0
9507773	1821	0
9507773	1822	0
9507773	1823	0
9507773	1824	0
9507773	1825	0
9507773	1826	0
9507773	1827	0
9507773	1828	0
9507773	1829	0
9507773	1830	0
9507773	1831	0
9507773	1832	0
9507773	1833	0
9507773	1834	0
9507773	1835	0
9507773	1836	0
9507773	1837	0
9507773	1838	0
9507773	1839	0
9507773	1840	0
9507773	1841	0
9507773	1842	0
9507773	1843	0
9507773	1844	0
9507773	1845	0
9507773	1846	0
9507773	1847	0
9507773	1848	0
9507773	1849	0
9507773	1850	0
9507773	1851	0
9507773	1852	0
9507773	1853	0
9507773	1854	0
9507773	1855	0
9507773	1856	0
9507773	1857	0
9507773	1858	0
9507773	1859	0
9507773	1860	0
9507773	1861	0
9507773	1862	0
9507773	1863	0
9507773	1864	0
9507773	1865	0
9507773	1866	0
9507773	1867	0
9507773	1868	0
9507773	1869	0
9507773	1870	0
9507773	1871	0
9507773	1872	0
9507773	1873	0
9507773	1874	0
9507773	1875	0
9507773	1876	0
9507773	1877	0
9507773	1878	0
9507773	1879	0
9507773	1880	0
9507773	1881	0
9507773	1882	0
9507773	1883	0
9507773	1884	0
9507773	1885	0
9507773	1886	0
9507773	1887	0
9507773	1888	0
9507773	1889	0
9507773	1890	0
9507773	1891	0
9507773	1892	0
9507773	1893	0
9507773	1894	0
9507773	1895	0
9507773	1896	0
9507773	1897	0
9507773	1898	0
9507773	1899	0
9507773	1900	0
9507773	1901	0
9507773	1902	0
9507773	1903	0
9507773	1904	0
9507773	1905	0
9507773	1906	0
9507773	1907	0
9507773	1908	0
9507773	1909	0
9507773	1910	0
9507773	1911	0
9507773	1912	0
9507773	1913	0
9507773	1914	0
9507773	1915	0
9507773	1916	0
9507773	1917	0
9507773	1918	0
9507773	1919	0
9507773	1920	0
9507773	1921	0
9507773	1922	0
9507773	1923	0
9507773	1924	0
9507773	1925	0
9507773	1926	0
9507773	1927	0
9507773	1928	0
9507773	1929	0
9507773	1930	0
9507773	1931	0
9507773	1932	0
9507773	1933	0
9507773	1934	0
9507773	1935	0
9507773	1936	0
9507773	1937	0
9507773	1938	0
9507773	1939	0
9507773	1940	0
9507773	1941	0
9507773	1942	0
9507773	1943	0
9507773	1944	0
9507773	1945	0
9507773	1946	0
9507773	1947	0
9507773	1948	0
9507773	1949	0
9507773	1950	0
9507773	1951	0
9507773	1952	0
9507773	1953	0
9507773	1954	0
9507773	1955	0
9507773	1956	0
9507773	1957	0
9507773	1958	0
9507773	1959	0
9507773	1960	0
9507773	1961	0
9507773	1962	0
9507773	1963	0
9507773	1964	0
9507773	1965	0
9507773	1966	0
9507773	1967	0
9507773	1968	0
9507773	1969	0
9507773	1970	0
9507773	1971	0
9507773	1972	0
9507773	1973	0
9507773	1974	0
9507773	1975	0
9507773	1976	0
9507773	1977	0
9507773	1978	0
9507773	1979	0
9507773	1980	0
9507773	1981	0
9507773	1982	0
9507773	1983	0
9507773	1984	0
9507773	1985	0
9507773	1986	0
9507773	1987	0
9507773	1988	0
9507773	1989	0
9507773	1990	0
9507773	1991	0
9507773	1992	0
9507773	1993	0
9507773	1994	0
9507773	1995	0
9507773	1996	0
9507773	1997	0
9507773	1998	0
9507773	1999	0
9507773	2000	0
9507773	2001	0
9507773	2002	0
9507773	2003	0
9507773	2004	0
9507773	2005	0
9507773	2006	0
9507773	2007	0
9507773	2008	0
9507773	2009	0
9507773	2010	0
9507773	2011	0
9507773	2012	0
9507773	2013	0
9507773	2014	0
9507773	2015	0
9507773	2016	0
9507773	2017	0
9507773	2018	0
9507773	2019	0
9507773	2020	0
9507773	2021	0
9507773	2022	0
9507773	2023	0
9507773	2024	0
9507773	2025	0
9507773	2026	0
9507773	2027	0
9507773	2028	0
9507773	2029	0
9507773	2030	0
9507773	2031	0
9507773	2032	0
9507773	2033	0
9507773	2034	0
9507773	2035	0
9507773	2036	0
9507773	2037	0
9507773	2038	0
9507773	2039	0
9507773	2040	0
9507773	2041	0
9507773	2042	0
9507773	2043	0
9507773	2044	0
9507773	2045	0
9507773	2046	0
9507773	2047	0
9507773	2048	0
9507773	2049	0
9507773	2050	0
9507773	2051	0
9507773	2052	0
9507773	2053	0
9507773	2054	0
9507773	2055	0
9507773	2056	0
9507773	2057	0
9507773	2058	0
9507773	2059	0
9507773	2060	0
9507773	2061	0
9507773	2062	0
9507773	2063	0
9507773	2064	0
9507773	2065	0
9507773	2066	0
9507773	2067	0
9507773	2068	0
9507773	2069	0
9507773	2070	0
9507773	2071	0
9507773	2072	0
9507773	2073	0
9507773	2074	0
9507773	2075	0
9507773	2076	0
9507773	2077	0
9507773	2078	0
9507773	2079	0
9507773	2080	0
9507773	2081	0
9507773	2082	0
9507773	2083	0
9507773	2084	0
9507773	2085	0
9507773	2086	0
9507773	2087	0
9507773	2088	0
9507773	2089	0
9507773	2090	0
9507773	2091	0
9507773	2092	0
9507773	2093	0
9507773	2094	0
9507773	2095	0
9507773	2096	0
9507773	2097	0
9507773	2098	0
9507773	2099	0
9507773	2100	0
9507773	2101	0
9507773	2102	0
9507773	2103	0
9507773	2104	0
9507773	2105	0
9507773	2106	0
9507773	2107	0
9507773	2108	0
9507773	2109	0
9507773	2110	0
9507773	2111	0
9507773	2112	0
9507773	2113	0
9507773	2114	0
9507773	2115	0
9507773	2116	0
9507773	2117	0
9507773	2118	0
9507773	2119	0
9507773	2120	0
9507773	2121	0
9507773	2122	0
9507773	2123	0
9507773	2124	0
9507773	2125	0
9507773	2126	0
9507773	2127	0
9507773	2128	0
9507773	2129	0
9507773	2130	0
9507773	2131	0
9507773	2132	0
9507773	2133	0
9507773	2134	0
9507773	2135	0
9507773	2136	0
9507773	2137	0
9507773	2138	0
9507773	2139	0
9507773	2140	0
9507773	2141	0
9507773	2142	0
9507773	2143	0
9507773	2144	0
9507773	2145	0
9507773	2146	0
9507773	2147	0
9507773	2148	0
9507773	2149	0
9507773	2150	0
9507773	2151	0
9507773	2152	0
9507773	2153	0
9507773	2154	0
9507773	2155	0
9507773	2156	0
9507773	2157	0
9507773	2158	0
9507773	2159	0
9507773	2160	0
9507773	2161	0
9507773	2162	0
9507773	2163	0
9507773	2164	0
9507773	2165	0
9507773	2166	0
9507773	2167	0
9507773	2168	0
9507773	2169	0
9507773	2170	0
9507773	2171	0
9507773	2172	0
9507773	2173	0
9507773	2174	0
9507773	2175	0
9507773	2176	0
9507773	2177	0
9507773	2178	0
9507773	2179	0
9507773	2180	0
9507773	2181	0
9507773	2182	0
9507773	2183	0
9507773	2184	0
9507773	2185	0
9507773	2186	0
9507773	2187	0
9507773	2188	0
9507773	2189	0
9507773	2190	0
9507773	2191	0
9507773	2192	0
9507773	2193	0
9507773	2194	0
9507773	2195	0
9507773	2196	0
9507773	2197	0
9507773	2198	0
9507773	2199	0
9507773	2200	0
9507773	2201	0
9507773	2202	0
9507773	2203	0
9507773	2204	0
9507773	2205	0
9507773	2206	0
9507773	2207	0
9507773	2208	0
9507773	2209	0
9507773	2210	0
9507773	2211	0
9507773	2212	0
9507773	2213	0
9507773	2214	0
9507773	2215	0
9507773	2216	0
9507773	2217	0
9507773	2218	0
9507773	2219	0
9507773	2220	0
9507773	2221	0
9507773	2222	0
9507773	2223	0
9507773	2224	0
9507773	2225	0
9507773	2226	0
9507773	2227	0
9507773	2228	0
9507773	2229	0
9507773	2230	0
9507773	2231	0
9507773	2232	0
9507773	2233	0
9507773	2234	0
9507773	2235	0
9507773	2236	0
9507773	2237	0
9507773	2238	0
9507773	2239	0
9507773	2240	0
9507773	2241	0
9507773	2242	0
9507773	2243	0
9507773	2244	0
9507773	2245	0
9507773	2246	0
9507773	2247	0
9507773	2248	0
9507773	2249	0
9507773	2250	0
9507773	2251	0
9507773	2252	0
9507773	2253	0
9507773	2254	0
9507773	2255	0
9507773	2256	0
9507773	2257	0
9507773	2258	0
9507773	2259	0
9507773	2260	0
9507773	2261	0
9507773	2262	0
9507773	2263	0
9507773	2264	0
9507773	2265	0
9507773	2266	0
9507773	2267	0
9507773	2268	0
9507773	2269	0
9507773	2270	0
9507773	2271	0
9507773	2272	0
9507773	2273	0
9507773	2274	0
9507773	2275	0
9507773	2276	0
9507773	2277	0
9507773	2278	0
9507773	2279	0
9507773	2280	0
9507773	2281	0
9507773	2282	0
9507773	2283	0
9507773	2284	0
9507773	2285	0
9507773	2286	0
9507773	2287	0
9507773	2288	0
9507773	2289	0
9507773	2290	0
9507773	2291	0
9507773	2292	0
9507773	2293	0
9507773	2294	0
9507773	2295	0
9507773	2296	0
9507773	2297	0
9507773	2298	0
9507773	2299	0
9507773	2300	0
9507773	2301	0
9507773	2302	0
9507773	2303	0
9507773	2304	0
9507773	2305	0
9507773	2306	0
9507773	2307	0
9507773	2308	0
9507773	2309	0
9507773	2310	0
9507773	2311	0
9507773	2312	0
9507773	2313	0
9507773	2314	0
9507773	2315	0
9507773	2316	0
9507773	2317	0
9507773	2318	0
9507773	2319	0
9507773	2320	0
9507773	2321	0
9507773	2322	0
9507773	2323	0
9507773	2324	0
9507773	2325	0
9507773	2326	0
9507773	2327	0
9507773	2328	0
9507773	2329	0
9507773	2330	0
9507773	2331	0
9507773	2332	0
9507773	2333	0
9507773	2334	0
9507773	2335	0
9507773	2336	0
9507773	2337	0
9507773	2338	0
9507773	2339	0
9507773	2340	0
9507773	2341	0
9507773	2342	0
9507773	2343	0
9507773	2344	0
9507773	2345	0
9507773	2346	0
9507773	2347	0
9507773	2348	0
9507773	2349	0
9507773	2350	0
9507773	2351	0
9507773	2352	0
9507773	2353	0
9507773	2354	0
9507773	2355	0
9507773	2356	0
9507773	2357	0
9507773	2358	0
9507773	2359	0
9507773	2360	0
9507773	2361	0
9507773	2362	0
9507773	2363	0
9507773	2364	0
9507773	2365	0
9507773	2366	0
9507773	2367	0
9507773	2368	0
9507773	2369	0
9507773	2370	0
9507773	2371	0
9507773	2372	0
9507773	2373	0
9507773	2374	0
9507773	2375	0
9507773	2376	0
9507773	2377	0
9507773	2378	0
9507773	2379	0
9507773	2380	0
9507773	2381	0
9507773	2382	0
9507773	2383	0
9507773	2384	0
9507773	2385	0
9507773	2386	0
9507773	2387	0
9507773	2388	0
9507773	2389	0
9507773	2390	0
9507773	2391	0
9507773	2392	0
9507773	2393	0
9507773	2394	0
9507773	2395	0
9507773	2396	0
9507773	2397	0
9507773	2398	0
9507773	2399	0
9507773	2400	0
9507773	2401	0
9507773	2402	0
9507773	2403	0
9507773	2404	0
9507773	2405	0
9507773	2406	0
9507773	2407	0
9507773	2408	0
9507773	2409	0
9507773	2410	0
9507773	2411	0
9507773	2412	0
9507773	2413	0
9507773	2414	0
9507773	2415	0
9507773	2416	0
9507773	2417	0
9507773	2418	0
9507773	2419	0
9507773	2420	0
9507773	2421	0
9507773	2422	0
9507773	2423	0
9507773	2424	0
9507773	2425	0
9507773	2426	0
9507773	2427	0
9507773	2428	0
9507773	2429	0
9507773	2430	0
9507773	2431	0
9507773	2432	0
9507773	2433	0
9507773	2434	0
9507773	2435	0
9507773	2436	0
9507773	2437	0
9507773	2438	0
9507773	2439	0
9507773	2440	0
9507773	2441	0
9507773	2442	0
9507773	2443	0
9507773	2444	0
9507773	2445	0
9507773	2446	0
9507773	2447	0
9507773	2448	0
9507773	2449	0
9507773	2450	0
9507773	2451	0
9507773	2452	0
9507773	2453	0
9507773	2454	0
9507773	2455	0
9507773	2456	0
9507773	2457	0
9507773	2458	0
9507773	2459	0
9507773	2460	0
9507773	2461	0
9507773	2462	0
9507773	2463	0
9507773	2464	0
9507773	2465	0
9507773	2466	0
9507773	2467	0
9507773	2468	0
9507773	2469	0
9507773	2470	0
9507773	2471	0
9507773	2472	0
9507773	2473	0
9507773	2474	0
9507773	2475	0
9507773	2476	0
9507773	2477	0
9507773	2478	0
9507773	2479	0
9507773	2480	0
9507773	2481	0
9507773	2482	0
9507773	2483	0
9507773	2484	0
9507773	2485	0
9507773	2486	0
9507773	2487	0
9507773	2488	0
9507773	2489	0
9507773	2490	0
9507773	2491	0
9507773	2492	0
9507773	2493	0
9507773	2494	0
9507773	2495	0
9507773	2496	0
9507773	2497	0
9507773	2498	0
9507773	2499	0
9507773	2500	0
9507773	2501	0
9507773	2502	0
9507773	2503	0
9507773	2504	0
9507773	2505	0
9507773	2506	0
9507773	2507	0
9507773	2508	0
9507773	2509	0
9507773	2510	0
9507773	2511	0
9507773	2512	0
9507773	2513	0
9507773	2514	0
9507773	2515	0
9507773	2516	0
9507773	2517	0
9507773	2518	0
9507773	2519	0
9507773	2520	0
9507773	2521	0
9507773	2522	0
9507773	2523	0
9507773	2524	0
9507773	2525	0
9507773	2526	0
9507773	2527	0
9507773	2528	0
9507773	2529	0
9507773	2530	0
9507773	2531	0
9507773	2532	0
9507773	2533	0
9507773	2534	0
9507773	2535	0
9507773	2536	0
9507773	2537	0
9507773	2538	0
9507773	2539	0
9507773	2540	0
9507773	2541	0
9507773	2542	0
9507773	2543	0
9507773	2544	0
9507773	2545	0
9507773	2546	0
9507773	2547	0
9507773	2548	0
9507773	2549	0
9507773	2550	0
9507773	2551	0
9507773	2552	0
9507773	2553	0
9507773	2554	0
9507773	2555	0
9507773	2556	0
9507773	2557	0
9507773	2558	0
9507773	2559	0
9507773	2560	0
9507773	2561	0
9507773	2562	0
9507773	2563	0
9507773	2564	0
9507773	2565	0
9507773	2566	0
9507773	2567	0
9507773	2568	0
9507773	2569	0
9507773	2570	0
9507773	2571	0
9507773	2572	0
9507773	2573	0
9507773	2574	0
9507773	2575	0
9507773	2576	0
9507773	2577	0
9507773	2578	0
9507773	2579	0
9507773	2580	0
9507773	2581	0
9507773	2582	0
9507773	2583	0
9507773	2584	0
9507773	2585	0
9507773	2586	0
9507773	2587	0
9507773	2588	0
9507773	2589	0
9507773	2590	0
9507773	2591	0
9507773	2592	0
9507773	2593	0
9507773	2594	0
9507773	2595	0
9507773	2596	0
9507773	2597	0
9507773	2598	0
9507773	2599	0
9507773	2600	0
9507773	2601	0
9507773	2602	0
9507773	2603	0
9507773	2604	0
9507773	2605	0
9507773	2606	0
9507773	2607	0
9507773	2608	0
9507773	2609	0
9507773	2610	0
9507773	2611	0
9507773	2612	0
9507773	2613	0
9507773	2614	0
9507773	2615	0
9507773	2616	0
9507773	2617	0
9507773	2618	0
9507773	2619	0
9507773	2620	0
9507773	2621	0
9507773	2622	0
9507773	2623	0
9507773	2624	0
9507773	2625	0
9507773	2626	0
9507773	2627	0
9507773	2628	0
9507773	2629	0
9507773	2630	0
9507773	2631	0
9507773	2632	0
9507773	2633	0
9507773	2634	0
9507773	2635	0
9507773	2636	0
9507773	2637	0
9507773	2638	0
9507773	2639	0
9507773	2640	0
9507773	2641	0
9507773	2642	0
9507773	2643	0
9507773	2644	0
9507773	2645	0
9507773	2646	0
9507773	2647	0
9507773	2648	0
9507773	2649	0
9507773	2650	0
9507773	2651	0
9507773	2652	0
9507773	2653	0
9507773	2654	0
9507773	2655	0
9507773	2656	0
9507773	2657	0
9507773	2658	0
9507773	2659	0
9507773	2660	0
9507773	2661	0
9507773	2662	0
9507773	2663	0
9507773	2664	0
9507773	2665	0
9507773	2666	0
9507773	2667	0
9507773	2668	0
9507773	2669	0
9507773	2670	0
9507773	2671	0
9507773	2672	0
9507773	2673	0
9507773	2674	0
9507773	2675	0
9507773	2676	0
9507773	2677	0
9507773	2678	0
9507773	2679	0
9507773	2680	0
9507773	2681	0
9507773	2682	0
9507773	2683	0
9507773	2684	0
9507773	2685	0
9507773	2686	0
9507773	2687	0
9507773	2688	0
9507773	2689	0
9507773	2690	0
9507773	2691	0
9507773	2692	0
9507773	2693	0
9507773	2694	0
9507773	2695	0
9507773	2696	0
9507773	2697	0
9507773	2698	0
9507773	2699	0
9507773	2700	0
9507773	2701	0
9507773	2702	0
9507773	2703	0
9507773	2704	0
9507773	2705	0
9507773	2706	0
9507773	2707	0
9507773	2708	0
9507773	2709	0
9507773	2710	0
9507773	2711	0
9507773	2712	0
9507773	2713	0
9507773	2714	0
9507773	2715	0
9507773	2716	0
9507773	2717	0
9507773	2718	0
9507773	2719	0
9507773	2720	0
9507773	2721	0
9507773	2722	0
9507773	2723	0
9507773	2724	0
9507773	2725	0
9507773	2726	0
9507773	2727	0
9507773	2728	0
9507773	2729	0
9507773	2730	0
9507773	2731	0
9507773	2732	0
9507773	2733	0
9507773	2734	0
9507773	2735	0
9507773	2736	0
9507773	2737	0
9507773	2738	0
9507773	2739	0
9507773	2740	0
9507773	2741	0
9507773	2742	0
9507773	2743	0
9507773	2744	0
9507773	2745	0
9507773	2746	0
9507773	2747	0
9507773	2748	0
9507773	2749	0
9507773	2750	0
9507773	2751	0
9507773	2752	0
9507773	2753	0
9507773	2754	0
9507773	2755	0
9507773	2756	0
9507773	2757	0
9507773	2758	0
9507773	2759	0
9507773	2760	0
9507773	2761	0
9507773	2762	0
9507773	2763	0
9507773	2764	0
9507773	2765	0
9507773	2766	0
9507773	2767	0
9507773	2768	0
9507773	2769	0
9507773	2770	0
9507773	2771	0
9507773	2772	0
9507773	2773	0
9507773	2774	0
9507773	2775	0
9507773	2776	0
9507773	2777	0
9507773	2778	0
9507773	2779	0
9507773	2780	0
9507773	2781	0
9507773	2782	0
9507773	2783	0
9507773	2784	0
9507773	2785	0
9507773	2786	0
9507773	2787	0
9507773	2788	0
9507773	2789	0
9507773	2790	0
9507773	2791	0
9507773	2792	0
9507773	2793	0
9507773	2794	0
9507773	2795	0
9507773	2796	0
9507773	2797	0
9507773	2798	0
9507773	2799	0
9507773	2800	0
9507773	2801	0
9507773	2802	0
9507773	2803	0
9507773	2804	0
9507773	2805	0
9507773	2806	0
9507773	2807	0
9507773	2808	0
9507773	2809	0
9507773	2810	0
9507773	2811	0
9507773	2812	0
9507773	2813	0
9507773	2814	0
9507773	2815	0
9507773	2816	0
9507773	2817	0
9507773	2818	0
9507773	2819	0
9507773	2820	0
9507773	2821	0
9507773	2822	0
9507773	2823	0
9507773	2824	0
9507773	2825	0
9507773	2826	0
9507773	2827	0
9507773	2828	0
9507773	2829	0
9507773	2830	0
9507773	2831	0
9507773	2832	0
9507773	2833	0
9507773	2834	0
9507773	2835	0
9507773	2836	0
9507773	2837	0
9507773	2838	0
9507773	2839	0
9507773	2840	0
9507773	2841	0
9507773	2842	0
9507773	2843	0
9507773	2844	0
9507773	2845	0
9507773	2846	0
9507773	2847	0
9507773	2848	0
9507773	2849	0
9507773	2850	0
9507773	2851	0
9507773	2852	0
9507773	2853	0
9507773	2854	0
9507773	2855	0
9507773	2856	0
9507773	2857	0
9507773	2858	0
9507773	2859	0
9507773	2860	0
9507773	2861	0
9507773	2862	0
9507773	2863	0
9507773	2864	0
9507773	2865	0
9507773	2866	0
9507773	2867	0
9507773	2868	0
9507773	2869	0
9507773	2870	0
9507773	2871	0
9507773	2872	0
9507773	2873	0
9507773	2874	0
9507773	2875	0
9507773	2876	0
9507773	2877	0
9507773	2878	0
9507773	2879	0
9507773	2880	0
9507773	2881	0
9507773	2882	0
9507773	2883	0
9507773	2884	0
9507773	2885	0
9507773	2886	0
9507773	2887	0
9507773	2888	0
9507773	2889	0
9507773	2890	0
9507773	2891	0
9507773	2892	0
9507773	2893	0
9507773	2894	0
9507773	2895	0
9507773	2896	0
9507773	2897	0
9507773	2898	0
9507773	2899	0
9507773	2900	0
9507773	2901	0
9507773	2902	0
9507773	2903	0
9507773	2904	0
9507773	2905	0
9507773	2906	0
9507773	2907	0
9507773	2908	0
9507773	2909	0
9507773	2910	0
9507773	2911	0
9507773	2912	0
9507773	2913	0
9507773	2914	0
9507773	2915	0
9507773	2916	0
9507773	2917	0
9507773	2918	0
9507773	2919	0
9507773	2920	0
9507773	2921	0
9507773	2922	0
9507773	2923	0
9507773	2924	0
9507773	2925	0
9507773	2926	0
9507773	2927	0
9507773	2928	0
9507773	2929	0
9507773	2930	0
9507773	2931	0
9507773	2932	0
9507773	2933	0
9507773	2934	0
9507773	2935	0
9507773	2936	0
9507773	2937	0
9507773	2938	0
9507773	2939	0
9507773	2940	0
9507773	2941	0
9507773	2942	0
9507773	2943	0
9507773	2944	0
9507773	2945	0
9507773	2946	0
9507773	2947	0
9507773	2948	0
9507773	2949	0
9507773	2950	0
9507773	2951	0
9507773	2952	0
9507773	2953	0
9507773	2954	0
9507773	2955	0
9507773	2956	0
9507773	2957	0
9507773	2958	0
9507773	2959	0
9507773	2960	0
9507773	2961	0
9507773	2962	0
9507773	2963	0
9507773	2964	0
9507773	2965	0
9507773	2966	0
9507773	2967	0
9507773	2968	0
9507773	2969	0
9507773	2970	0
9507773	2971	0
9507773	2972	0
9507773	2973	0
9507773	2974	0
9507773	2975	0
9507773	2976	0
9507773	2977	0
9507773	2978	0
9507773	2979	0
9507773	2980	0
9507773	2981	0
9507773	2982	0
9507773	2983	0
9507773	2984	0
9507773	2985	0
9507773	2986	0
9507773	2987	0
9507773	2988	0
9507773	2989	0
9507773	2990	0
9507773	2991	0
9507773	2992	0
9507773	2993	0
9507773	2994	0
9507773	2995	0
9507773	2996	0
9507773	2997	0
9507773	2998	0
9507773	2999	0
9507773	3000	0
9507773	3001	0
9507773	3002	0
9507773	3003	0
9507773	3004	0
9507773	3005	0
9507773	3006	0
9507773	3007	0
9507773	3008	0
9507773	3009	0
9507773	3010	0
9507773	3011	0
9507773	3012	0
9507773	3013	0
9507773	3014	0
9507773	3015	0
9507773	3016	0
9507773	3017	0
9507773	3018	0
9507773	3019	0
9507773	3020	0
9507773	3021	0
9507773	3022	0
9507773	3023	0
9507773	3024	0
9507773	3025	0
9507773	3026	0
9507773	3027	0
9507773	3028	0
9507773	3029	0
9507773	3030	0
9507773	3031	0
9507773	3032	0
9507773	3033	0
9507773	3034	0
9507773	3035	0
9507773	3036	0
9507773	3037	0
9507773	3038	0
9507773	3039	0
9507773	3040	0
9507773	3041	0
9507773	3042	0
9507773	3043	0
9507773	3044	0
9507773	3045	0
9507773	3046	0
9507773	3047	0
9507773	3048	0
9507773	3049	0
9507773	3050	0
9507773	3051	0
9507773	3052	0
9507773	3053	0
9507773	3054	0
9507773	3055	0
9507773	3056	0
9507773	3057	0
9507773	3058	0
9507773	3059	0
9507773	3060	0
9507773	3061	0
9507773	3062	0
9507773	3063	0
9507773	3064	0
9507773	3065	0
9507773	3066	0
9507773	3067	0
9507773	3068	0
9507773	3069	0
9507773	3070	0
9507773	3071	0
9507773	3072	0
9507773	3073	0
9507773	3074	0
9507773	3075	0
9507773	3076	0
9507773	3077	0
9507773	3078	0
9507773	3079	0
9507773	3080	0
9507773	3081	0
9507773	3082	0
9507773	3083	0
9507773	3084	0
9507773	3085	0
9507773	3086	0
9507773	3087	0
9507773	3088	0
9507773	3089	0
9507773	3090	0
9507773	3091	0
9507773	3092	0
9507773	3093	0
9507773	3094	0
9507773	3095	0
9507773	3096	0
9507773	3097	0
9507773	3098	0
9507773	3099	0
9507773	3100	0
9507773	3101	0
9507773	3102	0
9507773	3103	0
9507773	3104	0
9507773	3105	0
9507773	3106	0
9507773	3107	0
9507773	3108	0
9507773	3109	0
9507773	3110	0
9507773	3111	0
9507773	3112	0
9507773	3113	0
9507773	3114	0
9507773	3115	0
9507773	3116	0
9507773	3117	0
9507773	3118	0
9507773	3119	0
9507773	3120	0
9507773	3121	0
9507773	3122	0
9507773	3123	0
9507773	3124	0
9507773	3125	0
9507773	3126	0
9507773	3127	0
9507773	3128	0
9507773	3129	0
9507773	3130	0
9507773	3131	0
9507773	3132	0
9507773	3133	0
9507773	3134	0
9507773	3135	0
9507773	3136	0
9507773	3137	0
9507773	3138	0
9507773	3139	0
9507773	3140	0
9507773	3141	0
9507773	3142	0
9507773	3143	0
9507773	3144	0
9507773	3145	0
9507773	3146	0
9507773	3147	0
9507773	3148	0
9507773	3149	0
9507773	3150	0
9507773	3151	0
9507773	3152	0
9507773	3153	0
9507773	3154	0
9507773	3155	0
9507773	3156	0
9507773	3157	0
9507773	3158	0
9507773	3159	0
9507773	3160	0
9507773	3161	0
9507773	3162	0
9507773	3163	0
9507773	3164	0
9507773	3165	0
9507773	3166	0
9507773	3167	0
9507773	3168	0
9507773	3169	0
9507773	3170	0
9507773	3171	0
9507773	3172	0
9507773	3173	0
9507773	3174	0
9507773	3175	0
9507773	3176	0
9507773	3177	0
9507773	3178	0
9507773	3179	0
9507773	3180	0
9507773	3181	0
9507773	3182	0
9507773	3183	0
9507773	3184	0
9507773	3185	0
9507773	3186	0
9507773	3187	0
9507773	3188	0
9507773	3189	0
9507773	3190	0
9507773	3191	0
9507773	3192	0
9507773	3193	0
9507773	3194	0
9507773	3195	0
9507773	3196	0
9507773	3197	0
9507773	3198	0
9507773	3199	0
9507773	3200	0
9507773	3201	0
9507773	3202	0
9507773	3203	0
9507773	3204	0
9507773	3205	0
9507773	3206	0
9507773	3207	0
9507773	3208	0
9507773	3209	0
9507773	3210	0
9507773	3211	0
9507773	3212	0
9507773	3213	0
9507773	3214	0
9507773	3215	0
9507773	3216	0
9507773	3217	0
9507773	3218	0
9507773	3219	0
9507773	3220	0
9507773	3221	0
9507773	3222	0
9507773	3223	0
9507773	3224	0
9507773	3225	0
9507773	3226	0
9507773	3227	0
9507773	3228	0
9507773	3229	0
9507773	3230	0
9507773	3231	0
9507773	3232	0
9507773	3233	0
9507773	3234	0
9507773	3235	0
9507773	3236	0
9507773	3237	0
9507773	3238	0
9507773	3239	0
9507773	3240	0
9507773	3241	0
9507773	3242	0
9507773	3243	0
9507773	3244	0
9507773	3245	0
9507773	3246	0
9507773	3247	0
9507773	3248	0
9507773	3249	0
9507773	3250	0
9507773	3251	0
9507773	3252	0
9507773	3253	0
9507773	3254	0
9507773	3255	0
9507773	3256	0
9507773	3257	0
9507773	3258	0
9507773	3259	0
9507773	3260	0
9507773	3261	0
9507773	3262	0
9507773	3263	0
9507773	3264	0
9507773	3265	0
9507773	3266	0
9507773	3267	0
9507773	3268	0
9507773	3269	0
9507773	3270	0
9507773	3271	0
9507773	3272	0
9507773	3273	0
9507773	3274	0
9507773	3275	0
9507773	3276	0
9507773	3277	0
9507773	3278	0
9507773	3279	0
9507773	3280	0
9507773	3281	0
9507773	3282	0
9507773	3283	0
9507773	3284	0
9507773	3285	0
9507773	3286	0
9507773	3287	0
9507773	3288	0
9507773	3289	0
9507773	3290	0
9507773	3291	0
9507773	3292	0
9507773	3293	0
9507773	3294	0
9507773	3295	0
9507773	3296	0
9507773	3297	0
9507773	3298	0
9507773	3299	0
9507773	3300	0
9507773	3301	0
9507773	3302	0
9507773	3303	0
9507773	3304	0
9507773	3305	0
9507773	3306	0
9507773	3307	0
9507773	3308	0
9507773	3309	0
9507773	3310	0
9507773	3311	0
9507773	3312	0
9507773	3313	0
9507773	3314	0
9507773	3315	0
9507773	3316	0
9507773	3317	0
9507773	3318	0
9507773	3319	0
9507773	3320	0
9507773	3321	0
9507773	3322	0
9507773	3323	0
9507773	3324	0
9507773	3325	0
9507773	3326	0
9507773	3327	0
9507773	3328	0
9507773	3329	0
9507773	3330	0
9507773	3331	0
9507773	3332	0
9507773	3333	0
9507773	3334	0
9507773	3335	0
9507773	3336	0
9507773	3337	0
9507773	3338	0
9507773	3339	0
9507773	3340	0
9507773	3341	0
9507773	3342	0
9507773	3343	0
9507773	3344	0
9507773	3345	0
9507773	3346	0
9507773	3347	0
9507773	3348	0
9507773	3349	0
9507773	3350	0
9507773	3351	0
9507773	3352	0
9507773	3353	0
9507773	3354	0
9507773	3355	0
9507773	3356	0
9507773	3357	0
9507773	3358	0
9507773	3359	0
9507773	3360	0
9507773	3361	0
9507773	3362	0
9507773	3363	0
9507773	3364	0
9507773	3365	0
9507773	3366	0
9507773	3367	0
9507773	3368	0
9507773	3369	0
9507773	3370	0
9507773	3371	0
9507773	3372	0
9507773	3373	0
9507773	3374	0
9507773	3375	0
9507773	3376	0
9507773	3377	0
9507773	3378	0
9507773	3379	0
9507773	3380	0
9507773	3381	0
9507773	3382	0
9507773	3383	0
9507773	3384	0
9507773	3385	0
9507773	3386	0
9507773	3387	0
9507773	3388	0
9507773	3389	0
9507773	3390	0
9507773	3391	0
9507773	3392	0
9507773	3393	0
9507773	3394	0
9507773	3395	0
9507773	3396	0
9507773	3397	0
9507773	3398	0
9507773	3399	0
9507773	3400	0
9507773	3401	0
9507773	3402	0
9507773	3403	0
9507773	3404	0
9507773	3405	0
9507773	3406	0
9507773	3407	0
9507773	3408	0
9507773	3409	0
9507773	3410	0
9507773	3411	0
9507773	3412	0
9507773	3413	0
9507773	3414	0
9507773	3415	0
9507773	3416	0
9507773	3417	0
9507773	3418	0
9507773	3419	0
9507773	3420	0
9507773	3421	0
9507773	3422	0
9507773	3423	0
9507773	3424	0
9507773	3425	0
9507773	3426	0
9507773	3427	0
9507773	3428	0
9507773	3429	0
9507773	3430	0
9507773	3431	0
9507773	3432	0
9507773	3433	0
9507773	3434	0
9507773	3435	0
9507773	3436	0
9507773	3437	0
9507773	3438	0
9507773	3439	0
9507773	3440	0
9507773	3441	0
9507773	3442	0
9507773	3443	0
9507773	3444	0
9507773	3445	0
9507773	3446	0
9507773	3447	0
9507773	3448	0
9507773	3449	0
9507773	3450	0
9507773	3451	0
9507773	3452	0
9507773	3453	0
9507773	3454	0
9507773	3455	0
9507773	3456	0
9507773	3457	0
9507773	3458	0
9507773	3459	0
9507773	3460	0
9507773	3461	0
9507773	3462	0
9507773	3463	0
9507773	3464	0
9507773	3465	0
9507773	3466	0
9507773	3467	0
9507773	3468	0
9507773	3469	0
9507773	3470	0
9507773	3471	0
9507773	3472	0
9507773	3473	0
9507773	3474	0
9507773	3475	0
9507773	3476	0
9507773	3477	0
9507773	3478	0
9507773	3479	0
9507773	3480	0
9507773	3481	0
9507773	3482	0
9507773	3483	0
9507773	3484	0
9507773	3485	0
9507773	3486	0
9507773	3487	0
9507773	3488	0
9507773	3489	0
9507773	3490	0
9507773	3491	0
9507773	3492	0
9507773	3493	0
9507773	3494	0
9507773	3495	0
9507773	3496	0
9507773	3497	0
9507773	3498	0
9507773	3499	0
9507773	3500	0
9507773	3501	0
9507773	3502	0
9507773	3503	0
9507773	3504	0
9507773	3505	0
9507773	3506	0
9507773	3507	0
9507773	3508	0
9507773	3509	0
9507773	3510	0
9507773	3511	0
9507773	3512	0
9507773	3513	0
9507773	3514	0
9507773	3515	0
9507773	3516	0
9507773	3517	0
9507773	3518	0
9507773	3519	0
9507773	3520	0
9507773	3521	0
9507773	3522	0
9507773	3523	0
9507773	3524	0
9507773	3525	0
9507773	3526	0
9507773	3527	0
9507773	3528	0
9507773	3529	0
9507773	3530	0
9507773	3531	0
9507773	3532	0
9507773	3533	0
9507773	3534	0
9507773	3535	0
9507773	3536	0
9507773	3537	0
9507773	3538	0
9507773	3539	0
9507773	3540	0
9507773	3541	0
9507773	3542	0
9507773	3543	0
9507773	3544	0
9507773	3545	0
9507773	3546	0
9507773	3547	0
9507773	3548	0
9507773	3549	0
9507773	3550	0
9507773	3551	0
9507773	3552	0
9507773	3553	0
9507773	3554	0
9507773	3555	0
9507773	3556	0
9507773	3557	0
9507773	3558	0
9507773	3559	0
9507773	3560	0
9507773	3561	0
9507773	3562	0
9507773	3563	0
9507773	3564	0
9507773	3565	0
9507773	3566	0
9507773	3567	0
9507773	3568	0
9507773	3569	0
9507773	3570	0
9507773	3571	0
9507773	3572	0
9507773	3573	0
9507773	3574	0
9507773	3575	0
9507773	3576	0
9507773	3577	0
9507773	3578	0
9507773	3579	0
9507773	3580	0
9507773	3581	0
9507773	3582	0
9507773	3583	0
9507773	3584	0
9507773	3585	0
9507773	3586	0
9507773	3587	0
9507773	3588	0
9507773	3589	0
9507773	3590	0
9507773	3591	0
9507773	3592	0
9507773	3593	0
9507773	3594	0
9507773	3595	0
9507773	3596	0
9507773	3597	0
9507773	3598	0
9507773	3599	0
9507773	3600	0
9507773	3601	0
9507773	3602	0
9507773	3603	0
9507773	3604	0
9507773	3605	0
9507773	3606	0
9507773	3607	0
9507773	3608	0
9507773	3609	0
9507773	3610	0
9507773	3611	0
9507773	3612	0
9507773	3613	0
9507773	3614	0
9507773	3615	0
9507773	3616	0
9507773	3617	0
9507773	3618	0
9507773	3619	0
9507773	3620	0
9507773	3621	0
9507773	3622	0
9507773	3623	0
9507773	3624	0
9507773	3625	0
9507773	3626	0
9507773	3627	0
9507773	3628	0
9507773	3629	0
9507773	3630	0
9507773	3631	0
9507773	3632	0
9507773	3633	0
9507773	3634	0
9507773	3635	0
9507773	3636	0
9507773	3637	0
9507773	3638	0
9507773	3639	0
9507773	3640	0
9507773	3641	0
9507773	3642	0
9507773	3643	0
9507773	3644	0
9507773	3645	0
9507773	3646	0
9507773	3647	0
9507773	3648	0
9507773	3649	0
9507773	3650	0
9507773	3651	0
9507773	3652	0
9507854	0	0
9507854	1	0
9507854	2	0
9507854	3	0
9507854	4	0
9507854	5	0
9507854	6	0
9507854	7	0
9507854	8	0
9507854	9	0
9507854	10	0
9507854	11	0
9507854	12	0
9507854	13	0
9507854	14	0
9507854	15	0
9507854	16	0
9507854	17	0
9507854	18	0
9507854	19	0
9507854	20	0
9507854	21	0
9507854	22	0
9507854	23	0
9507854	24	0
9507854	25	0
9507854	26	0
9507854	27	0
9507854	28	0
9507854	29	0
9507854	30	0
9507854	31	0
9507854	32	0
9507854	33	0
9507854	34	0
9507854	35	0
9507854	36	0
9507854	37	0
9507854	38	0
9507854	39	0
9507854	40	0
9507854	41	0
9507854	42	0
9507854	43	0
9507854	44	0
9507854	45	0
9507854	46	0
9507854	47	0
9507854	48	0
9507854	49	0
9507854	50	0
9507854	51	0
9507854	52	0
9507854	53	0
9507854	54	0
9507854	55	0
9507854	56	0
9507854	57	0
9507854	58	0
9507854	59	0
9507854	60	0
9507854	61	0
9507854	62	0
9507854	63	0
9507854	64	0
9507854	65	0
9507854	66	0
9507854	67	0
9507854	68	0
9507854	69	0
9507854	70	0
9507854	71	0
9507854	72	0
9507854	73	0
9507854	74	0
9507854	75	0
9507854	76	0
9507854	77	0
9507854	78	0
9507854	79	0
9507854	80	0
9507854	81	0
9507854	82	0
9507854	83	0
9507854	84	0
9507854	85	0
9507854	86	0
9507854	87	0
9507854	88	0
9507854	89	0
9507854	90	0
9507854	91	0
9507854	92	0
9507854	93	0
9507854	94	0
9507854	95	0
9507854	96	0
9507854	97	0
9507854	98	0
9507854	99	0
9507854	100	0
9507854	101	0
9507854	102	0
9507854	103	0
9507854	104	0
9507854	105	0
9507854	106	0
9507854	107	0
9507854	108	0
9507854	109	0
9507854	110	0
9507854	111	0
9507854	112	0
9507854	113	0
9507854	114	0
9507854	115	0
9507854	116	0
9507854	117	0
9507854	118	0
9507854	119	0
9507854	120	0
9507854	121	0
9507854	122	0
9507854	123	0
9507854	124	0
9507854	125	0
9507854	126	0
9507854	127	0
9507854	128	0
9507854	129	0
9507854	130	0
9507854	131	0
9507854	132	0
9507854	133	0
9507854	134	0
9507854	135	0
9507854	136	0
9507854	137	0
9507854	138	0
9507854	139	0
9507854	140	0
9507854	141	0
9507854	142	0
9507854	143	0
9507854	144	0
9507854	145	0
9507854	146	0
9507854	147	0
9507854	148	0
9507854	149	0
9507854	150	0
9507854	151	0
9507854	152	0
9507854	153	0
9507854	154	0
9507854	155	0
9507854	156	0
9507854	157	0
9507854	158	0
9507854	159	0
9507854	160	0
9507854	161	0
9507854	162	0
9507854	163	0
9507854	164	0
9507854	165	0
9507854	166	0
9507854	167	0
9507854	168	0
9507854	169	0
9507854	170	0
9507854	171	0
9507854	172	0
9507854	173	0
9507854	174	0
9507854	175	0
9507854	176	0
9507854	177	0
9507854	178	0
9507854	179	0
9507854	180	0
9507854	181	0
9507854	182	0
9507854	183	0
9507854	184	0
9507854	185	0
9507854	186	0
9507854	187	0
9507854	188	0
9507854	189	0
9507854	190	0
9507854	191	0
9507854	192	0
9507854	193	0
9507854	194	0
9507854	195	0
9507854	196	0
9507854	197	0
9507854	198	0
9507854	199	0
9507854	200	0
9507854	201	0
9507854	202	0
9507854	203	0
9507854	204	0
9507854	205	0
9507854	206	0
9507854	207	0
9507854	208	0
9507854	209	0
9507854	210	0
9507854	211	0
9507854	212	0
9507854	213	0
9507854	214	0
9507854	215	0
9507854	216	0
9507854	217	0
9507854	218	0
9507854	219	0
9507854	220	0
9507854	221	0
9507854	222	0
9507854	223	0
9507854	224	0
9507854	225	0
9507854	226	0
9507854	227	0
9507854	228	0
9507854	229	0
9507854	230	0
9507854	231	0
9507854	232	0
9507854	233	0
9507854	234	0
9507854	235	0
9507854	236	0
9507854	237	0
9507854	238	0
9507854	239	0
9507854	240	0
9507854	241	0
9507854	242	0
9507854	243	0
9507854	244	0
9507854	245	0
9507854	246	0
9507854	247	0
9507854	248	0
9507854	249	0
9507854	250	0
9507854	251	0
9507854	252	0
9507854	253	0
9507854	254	0
9507854	255	0
9507854	256	0
9507854	257	0
9507854	258	0
9507854	259	0
9507854	260	0
9507854	261	0
9507854	262	0
9507854	263	0
9507854	264	0
9507854	265	0
9507854	266	0
9507854	267	0
9507854	268	0
9507854	269	0
9507854	270	0
9507854	271	0
9507854	272	0
9507854	273	0
9507854	274	0
9507854	275	0
9507854	276	0
9507854	277	0
9507854	278	0
9507854	279	0
9507854	280	0
9507854	281	0
9507854	282	0
9507854	283	0
9507854	284	0
9507854	285	0
9507854	286	0
9507854	287	0
9507854	288	0
9507854	289	0
9507854	290	0
9507854	291	0
9507854	292	0
9507854	293	0
9507854	294	0
9507854	295	0
9507854	296	0
9507854	297	0
9507854	298	0
9507854	299	0
9507854	300	0
9507854	301	0
9507854	302	0
9507854	303	0
9507854	304	0
9507854	305	0
9507854	306	0
9507854	307	0
9507854	308	0
9507854	309	0
9507854	310	0
9507854	311	0
9507854	312	0
9507854	313	0
9507854	314	0
9507854	315	0
9507854	316	0
9507854	317	0
9507854	318	0
9507854	319	0
9507854	320	0
9507854	321	0
9507854	322	0
9507854	323	0
9507854	324	0
9507854	325	0
9507854	326	0
9507854	327	0
9507854	328	0
9507854	329	0
9507854	330	0
9507854	331	0
9507854	332	0
9507854	333	0
9507854	334	0
9507854	335	0
9507854	336	0
9507854	337	0
9507854	338	0
9507854	339	0
9507854	340	0
9507854	341	0
9507854	342	0
9507854	343	0
9507854	344	0
9507854	345	0
9507854	346	0
9507854	347	0
9507854	348	0
9507854	349	0
9507854	350	0
9507854	351	0
9507854	352	0
9507854	353	0
9507854	354	0
9507854	355	0
9507854	356	0
9507854	357	0
9507854	358	0
9507854	359	0
9507854	360	0
9507854	361	0
9507854	362	0
9507854	363	0
9507854	364	0
9507854	365	0
9507854	366	0
9507854	367	0
9507854	368	0
9507854	369	0
9507854	370	0
9507854	371	0
9507854	372	0
9507854	373	0
9507854	374	0
9507854	375	0
9507854	376	0
9507854	377	0
9507854	378	0
9507854	379	0
9507854	380	0
9507854	381	0
9507854	382	0
9507854	383	0
9507854	384	0
9507854	385	0
9507854	386	0
9507854	387	0
9507854	388	0
9507854	389	0
9507854	390	0
9507854	391	0
9507854	392	0
9507854	393	0
9507854	394	0
9507854	395	0
9507854	396	0
9507854	397	0
9507854	398	0
9507854	399	0
9507854	400	0
9507854	401	0
9507854	402	0
9507854	403	0
9507854	404	0
9507854	405	0
9507854	406	0
9507854	407	0
9507854	408	0
9507854	409	0
9507854	410	0
9507854	411	0
9507854	412	0
9507854	413	0
9507854	414	0
9507854	415	0
9507854	416	0
9507854	417	0
9507854	418	0
9507854	419	0
9507854	420	0
9507854	421	0
9507854	422	0
9507854	423	0
9507854	424	0
9507854	425	0
9507854	426	0
9507854	427	0
9507854	428	0
9507854	429	0
9507854	430	0
9507854	431	0
9507854	432	0
9507854	433	0
9507854	434	0
9507854	435	0
9507854	436	0
9507854	437	0
9507854	438	0
9507854	439	0
9507854	440	0
9507854	441	0
9507854	442	0
9507854	443	0
9507854	444	0
9507854	445	0
9507854	446	0
9507854	447	0
9507854	448	0
9507854	449	0
9507854	450	0
9507854	451	0
9507854	452	0
9507854	453	0
9507854	454	0
9507854	455	0
9507854	456	0
9507854	457	0
9507854	458	0
9507854	459	0
9507854	460	0
9507854	461	0
9507854	462	0
9507854	463	0
9507854	464	0
9507854	465	0
9507854	466	0
9507854	467	0
9507854	468	0
9507854	469	0
9507854	470	0
9507854	471	0
9507854	472	0
9507854	473	0
9507854	474	0
9507854	475	0
9507854	476	0
9507854	477	0
9507854	478	0
9507854	479	0
9507854	480	0
9507854	481	0
9507854	482	0
9507854	483	0
9507854	484	0
9507854	485	0
9507854	486	0
9507854	487	0
9507854	488	0
9507854	489	0
9507854	490	0
9507854	491	0
9507854	492	0
9507854	493	0
9507854	494	0
9507854	495	0
9507854	496	0
9507854	497	0
9507854	498	0
9507854	499	0
9507854	500	0
9507854	501	0
9507854	502	0
9507854	503	0
9507854	504	0
9507854	505	0
9507854	506	0
9507854	507	0
9507854	508	0
9507854	509	0
9507854	510	0
9507854	511	0
9507854	512	0
9507854	513	0
9507854	514	0
9507854	515	0
9507854	516	0
9507854	517	0
9507854	518	0
9507854	519	0
9507854	520	0
9507854	521	0
9507854	522	0
9507854	523	0
9507854	524	0
9507854	525	0
9507854	526	0
9507854	527	0
9507854	528	0
9507854	529	0
9507854	530	0
9507854	531	0
9507854	532	0
9507854	533	0
9507854	534	0
9507854	535	0
9507854	536	0
9507854	537	0
9507854	538	0
9507854	539	0
9507854	540	0
9507854	541	0
9507854	542	0
9507854	543	0
9507854	544	0
9507854	545	0
9507854	546	0
9507854	547	0
9507854	548	0
9507854	549	0
9507854	550	0
9507854	551	0
9507854	552	0
9507854	553	0
9507854	554	0
9507854	555	0
9507854	556	0
9507854	557	0
9507854	558	0
9507854	559	0
9507854	560	0
9507854	561	0
9507854	562	0
9507854	563	0
9507854	564	0
9507854	565	0
9507854	566	0
9507854	567	0
9507854	568	0
9507854	569	0
9507854	570	0
9507854	571	0
9507854	572	0
9507854	573	0
9507854	574	0
9507854	575	0
9507854	576	0
9507854	577	0
9507854	578	0
9507854	579	0
9507854	580	0
9507854	581	0
9507854	582	0
9507854	583	0
9507854	584	0
9507854	585	0
9507854	586	0
9507854	587	0
9507854	588	0
9507854	589	0
9507854	590	0
9507854	591	0
9507854	592	0
9507854	593	0
9507854	594	0
9507854	595	0
9507854	596	0
9507854	597	0
9507854	598	0
9507854	599	0
9507854	600	0
9507854	601	0
9507854	602	0
9507854	603	0
9507854	604	0
9507854	605	0
9507854	606	0
9507854	607	0
9507854	608	0
9507854	609	0
9507854	610	0
9507854	611	0
9507854	612	0
9507854	613	0
9507854	614	0
9507854	615	0
9507854	616	0
9507854	617	0
9507854	618	0
9507854	619	0
9507854	620	0
9507854	621	0
9507854	622	0
9507854	623	0
9507854	624	0
9507854	625	0
9507854	626	0
9507854	627	0
9507854	628	0
9507854	629	0
9507854	630	0
9507854	631	0
9507854	632	0
9507854	633	0
9507854	634	0
9507854	635	0
9507854	636	0
9507854	637	0
9507854	638	0
9507854	639	0
9507854	640	0
9507854	641	0
9507854	642	0
9507854	643	0
9507854	644	0
9507854	645	0
9507854	646	0
9507854	647	0
9507854	648	0
9507854	649	0
9507854	650	0
9507854	651	0
9507854	652	0
9507854	653	0
9507854	654	0
9507854	655	0
9507854	656	0
9507854	657	0
9507854	658	0
9507854	659	0
9507854	660	0
9507854	661	0
9507854	662	0
9507854	663	0
9507854	664	0
9507854	665	0
9507854	666	0
9507854	667	0
9507854	668	0
9507854	669	0
9507854	670	0
9507854	671	0
9507854	672	0
9507854	673	0
9507854	674	0
9507854	675	0
9507854	676	0
9507854	677	0
9507854	678	0
9507854	679	0
9507854	680	0
9507854	681	0
9507854	682	0
9507854	683	0
9507854	684	0
9507854	685	0
9507854	686	0
9507854	687	0
9507854	688	0
9507854	689	0
9507854	690	0
9507854	691	0
9507854	692	0
9507854	693	0
9507854	694	0
9507854	695	0
9507854	696	0
9507854	697	0
9507854	698	0
9507854	699	0
9507854	700	0
9507854	701	0
9507854	702	0
9507854	703	0
9507854	704	0
9507854	705	0
9507854	706	0
9507854	707	0
9507854	708	0
9507854	709	0
9507854	710	0
9507854	711	0
9507854	712	0
9507854	713	0
9507854	714	0
9507854	715	0
9507854	716	0
9507854	717	0
9507854	718	0
9507854	719	0
9507854	720	0
9507854	721	0
9507854	722	0
9507854	723	0
9507854	724	0
9507854	725	0
9507854	726	0
9507854	727	0
9507854	728	0
9507854	729	0
9507854	730	0
9507854	731	0
9507854	732	0
9507854	733	0
9507854	734	0
9507854	735	0
9507854	736	0
9507854	737	0
9507854	738	0
9507854	739	0
9507854	740	0
9507854	741	0
9507854	742	0
9507854	743	0
9507854	744	0
9507854	745	0
9507854	746	0
9507854	747	0
9507854	748	0
9507854	749	0
9507854	750	0
9507854	751	0
9507854	752	0
9507854	753	0
9507854	754	0
9507854	755	0
9507854	756	0
9507854	757	0
9507854	758	0
9507854	759	0
9507854	760	0
9507854	761	0
9507854	762	0
9507854	763	0
9507854	764	0
9507854	765	0
9507854	766	0
9507854	767	0
9507854	768	0
9507854	769	0
9507854	770	0
9507854	771	0
9507854	772	0
9507854	773	0
9507854	774	0
9507854	775	0
9507854	776	0
9507854	777	0
9507854	778	0
9507854	779	0
9507854	780	0
9507854	781	0
9507854	782	0
9507854	783	0
9507854	784	0
9507854	785	0
9507854	786	0
9507854	787	0
9507854	788	0
9507854	789	0
9507854	790	0
9507854	791	0
9507854	792	0
9507854	793	0
9507854	794	0
9507854	795	0
9507854	796	0
9507854	797	0
9507854	798	0
9507854	799	0
9507854	800	0
9507854	801	0
9507854	802	0
9507854	803	0
9507854	804	0
9507854	805	0
9507854	806	0
9507854	807	0
9507854	808	0
9507854	809	0
9507854	810	0
9507854	811	0
9507854	812	0
9507854	813	0
9507854	814	0
9507854	815	0
9507854	816	0
9507854	817	0
9507854	818	0
9507854	819	0
9507854	820	0
9507854	821	0
9507854	822	0
9507854	823	0
9507854	824	0
9507854	825	0
9507854	826	0
9507854	827	0
9507854	828	0
9507854	829	0
9507854	830	0
9507854	831	0
9507854	832	0
9507854	833	0
9507854	834	0
9507854	835	0
9507854	836	0
9507854	837	0
9507854	838	0
9507854	839	0
9507854	840	0
9507854	841	0
9507854	842	0
9507854	843	0
9507854	844	0
9507854	845	0
9507854	846	0
9507854	847	0
9507854	848	0
9507854	849	0
9507854	850	0
9507854	851	0
9507854	852	0
9507854	853	0
9507854	854	0
9507854	855	0
9507854	856	0
9507854	857	0
9507854	858	0
9507854	859	0
9507854	860	0
9507854	861	0
9507854	862	0
9507854	863	0
9507854	864	0
9507854	865	0
9507854	866	0
9507854	867	0
9507854	868	0
9507854	869	0
9507854	870	0
9507854	871	0
9507854	872	0
9507854	873	0
9507854	874	0
9507854	875	0
9507854	876	0
9507854	877	0
9507854	878	0
9507854	879	0
9507854	880	0
9507854	881	0
9507854	882	0
9507854	883	0
9507854	884	0
9507854	885	0
9507854	886	0
9507854	887	0
9507854	888	0
9507854	889	0
9507854	890	0
9507854	891	0
9507854	892	0
9507854	893	0
9507854	894	0
9507854	895	0
9507854	896	0
9507854	897	0
9507854	898	0
9507854	899	0
9507854	900	0
9507854	901	0
9507854	902	0
9507854	903	0
9507854	904	0
9507854	905	0
9507854	906	0
9507854	907	0
9507854	908	0
9507854	909	0
9507854	910	0
9507854	911	0
9507854	912	0
9507854	913	0
9507854	914	0
9507854	915	0
9507854	916	0
9507854	917	0
9507854	918	0
9507854	919	0
9507854	920	0
9507854	921	0
9507854	922	0
9507854	923	0
9507854	924	0
9507854	925	0
9507854	926	0
9507854	927	0
9507854	928	0
9507854	929	0
9507854	930	0
9507854	931	0
9507854	932	0
9507854	933	0
9507854	934	0
9507854	935	0
9507854	936	0
9507854	937	0
9507854	938	0
9507854	939	0
9507854	940	0
9507854	941	0
9507854	942	0
9507854	943	0
9507854	944	0
9507854	945	0
9507854	946	0
9507854	947	0
9507854	948	0
9507854	949	0
9507854	950	0
9507854	951	0
9507854	952	0
9507854	953	0
9507854	954	0
9507854	955	0
9507854	956	0
9507854	957	0
9507854	958	0
9507854	959	0
9507854	960	0
9507854	961	0
9507854	962	0
9507854	963	0
9507854	964	0
9507854	965	0
9507854	966	0
9507854	967	0
9507854	968	0
9507854	969	0
9507854	970	0
9507854	971	0
9507854	972	0
9507854	973	0
9507854	974	0
9507854	975	0
9507854	976	0
9507854	977	0
9507854	978	0
9507854	979	0
9507854	980	0
9507854	981	0
9507854	982	0
9507854	983	0
9507854	984	0
9507854	985	0
9507854	986	0
9507854	987	0
9507854	988	0
9507854	989	0
9507854	990	0
9507854	991	0
9507854	992	0
9507854	993	0
9507854	994	0
9507854	995	0
9507854	996	0
9507854	997	0
9507854	998	0
9507854	999	0
9507854	1000	0
9507854	1001	0
9507854	1002	0
9507854	1003	0
9507854	1004	0
9507854	1005	0
9507854	1006	0
9507854	1007	0
9507854	1008	0
9507854	1009	0
9507854	1010	0
9507854	1011	0
9507854	1012	0
9507854	1013	0
9507854	1014	0
9507854	1015	0
9507854	1016	0
9507854	1017	0
9507854	1018	0
9507854	1019	0
9507854	1020	0
9507854	1021	0
9507854	1022	0
9507854	1023	0
9507854	1024	0
9507854	1025	0
9507854	1026	0
9507854	1027	0
9507854	1028	0
9507854	1029	0
9507854	1030	0
9507854	1031	0
9507854	1032	0
9507854	1033	0
9507854	1034	0
9507854	1035	0
9507854	1036	0
9507854	1037	0
9507854	1038	0
9507854	1039	0
9507854	1040	0
9507854	1041	0
9507854	1042	0
9507854	1043	0
9507854	1044	0
9507854	1045	0
9507854	1046	0
9507854	1047	0
9507854	1048	0
9507854	1049	0
9507854	1050	0
9507854	1051	0
9507854	1052	0
9507854	1053	0
9507854	1054	0
9507854	1055	0
9507854	1056	0
9507854	1057	0
9507854	1058	0
9507854	1059	0
9507854	1060	0
9507854	1061	0
9507854	1062	0
9507854	1063	0
9507854	1064	0
9507854	1065	0
9507854	1066	0
9507854	1067	0
9507854	1068	0
9507854	1069	0
9507854	1070	0
9507854	1071	0
9507854	1072	0
9507854	1073	0
9507854	1074	0
9507854	1075	0
9507854	1076	0
9507854	1077	0
9507854	1078	0
9507854	1079	0
9507854	1080	0
9507854	1081	0
9507854	1082	0
9507854	1083	0
9507854	1084	0
9507854	1085	0
9507854	1086	0
9507854	1087	0
9507854	1088	0
9507854	1089	0
9507854	1090	0
9507854	1091	0
9507854	1092	0
9507854	1093	0
9507854	1094	0
9507854	1095	0
9507854	1096	0
9507854	1097	0
9507854	1098	0
9507854	1099	0
9507854	1100	0
9507854	1101	0
9507854	1102	0
9507854	1103	0
9507854	1104	0
9507854	1105	0
9507854	1106	0
9507854	1107	0
9507854	1108	0
9507854	1109	0
9507854	1110	0
9507854	1111	0
9507854	1112	0
9507854	1113	0
9507854	1114	0
9507854	1115	0
9507854	1116	0
9507854	1117	0
9507854	1118	0
9507854	1119	0
9507854	1120	0
9507854	1121	0
9507854	1122	0
9507854	1123	0
9507854	1124	0
9507854	1125	0
9507854	1126	0
9507854	1127	0
9507854	1128	0
9507854	1129	0
9507854	1130	0
9507854	1131	0
9507854	1132	0
9507854	1133	0
9507854	1134	0
9507854	1135	0
9507854	1136	0
9507854	1137	0
9507854	1138	0
9507854	1139	0
9507854	1140	0
9507854	1141	0
9507854	1142	0
9507854	1143	0
9507854	1144	0
9507854	1145	0
9507854	1146	0
9507854	1147	0
9507854	1148	0
9507854	1149	0
9507854	1150	0
9507854	1151	0
9507854	1152	0
9507854	1153	0
9507854	1154	0
9507854	1155	0
9507854	1156	0
9507854	1157	0
9507854	1158	0
9507854	1159	0
9507854	1160	0
9507854	1161	0
9507854	1162	0
9507854	1163	0
9507854	1164	0
9507854	1165	0
9507854	1166	0
9507854	1167	0
9507854	1168	0
9507854	1169	0
9507854	1170	0
9507854	1171	0
9507854	1172	0
9507854	1173	0
9507854	1174	0
9507854	1175	0
9507854	1176	0
9507854	1177	0
9507854	1178	0
9507854	1179	0
9507854	1180	0
9507854	1181	0
9507854	1182	0
9507854	1183	0
9507854	1184	0
9507854	1185	0
9507854	1186	0
9507854	1187	0
9507854	1188	0
9507854	1189	0
9507854	1190	0
9507854	1191	0
9507854	1192	0
9507854	1193	0
9507854	1194	0
9507854	1195	0
9507854	1196	0
9507854	1197	0
9507854	1198	0
9507854	1199	0
9507854	1200	0
9507854	1201	0
9507854	1202	0
9507854	1203	0
9507854	1204	0
9507854	1205	0
9507854	1206	0
9507854	1207	0
9507854	1208	0
9507854	1209	0
9507854	1210	0
9507854	1211	0
9507854	1212	0
9507854	1213	0
9507854	1214	0
9507854	1215	0
9507854	1216	0
9507854	1217	0
9507854	1218	0
9507854	1219	0
9507854	1220	0
9507854	1221	0
9507854	1222	0
9507854	1223	0
9507854	1224	0
9507854	1225	0
9507854	1226	0
9507854	1227	0
9507854	1228	0
9507854	1229	0
9507854	1230	0
9507854	1231	0
9507854	1232	0
9507854	1233	0
9507854	1234	0
9507854	1235	0
9507854	1236	0
9507854	1237	0
9507854	1238	0
9507854	1239	0
9507854	1240	0
9507854	1241	0
9507854	1242	0
9507854	1243	0
9507854	1244	0
9507854	1245	0
9507854	1246	0
9507854	1247	0
9507854	1248	0
9507854	1249	0
9507854	1250	0
9507854	1251	0
9507854	1252	0
9507854	1253	0
9507854	1254	0
9507854	1255	0
9507854	1256	0
9507854	1257	0
9507854	1258	0
9507854	1259	0
9507854	1260	0
9507854	1261	0
9507854	1262	0
9507854	1263	0
9507854	1264	0
9507854	1265	0
9507854	1266	0
9507854	1267	0
9507854	1268	0
9507854	1269	0
9507854	1270	0
9507854	1271	0
9507854	1272	0
9507854	1273	0
9507854	1274	0
9507854	1275	0
9507854	1276	0
9507854	1277	0
9507854	1278	0
9507854	1279	0
9507854	1280	0
9507854	1281	0
9507854	1282	0
9507854	1283	0
9507854	1284	0
9507854	1285	0
9507854	1286	0
9507854	1287	0
9507854	1288	0
9507854	1289	0
9507854	1290	0
9507854	1291	0
9507854	1292	0
9507854	1293	0
9507854	1294	0
9507854	1295	0
9507854	1296	0
9507854	1297	0
9507854	1298	0
9507854	1299	0
9507854	1300	0
9507854	1301	0
9507854	1302	0
9507854	1303	0
9507854	1304	0
9507854	1305	0
9507854	1306	0
9507854	1307	0
9507854	1308	0
9507854	1309	0
9507854	1310	0
9507854	1311	0
9507854	1312	0
9507854	1313	0
9507854	1314	0
9507854	1315	0
9507854	1316	0
9507854	1317	0
9507854	1318	0
9507854	1319	0
9507854	1320	0
9507854	1321	0
9507854	1322	0
9507854	1323	0
9507854	1324	0
9507854	1325	0
9507854	1326	0
9507854	1327	0
9507854	1328	0
9507854	1329	0
9507854	1330	0
9507854	1331	0
9507854	1332	0
9507854	1333	0
9507854	1334	0
9507854	1335	0
9507854	1336	0
9507854	1337	0
9507854	1338	0
9507854	1339	0
9507854	1340	0
9507854	1341	0
9507854	1342	0
9507854	1343	0
9507854	1344	0
9507854	1345	0
9507854	1346	0
9507854	1347	0
9507854	1348	0
9507854	1349	0
9507854	1350	0
9507854	1351	0
9507854	1352	0
9507854	1353	0
9507854	1354	0
9507854	1355	0
9507854	1356	0
9507854	1357	0
9507854	1358	0
9507854	1359	0
9507854	1360	0
9507854	1361	0
9507854	1362	0
9507854	1363	0
9507854	1364	0
9507854	1365	0
9507854	1366	0
9507854	1367	0
9507854	1368	0
9507854	1369	0
9507854	1370	0
9507854	1371	0
9507854	1372	0
9507854	1373	0
9507854	1374	0
9507854	1375	0
9507854	1376	0
9507854	1377	0
9507854	1378	0
9507854	1379	0
9507854	1380	0
9507854	1381	0
9507854	1382	0
9507854	1383	0
9507854	1384	0
9507854	1385	0
9507854	1386	0
9507854	1387	0
9507854	1388	0
9507854	1389	0
9507854	1390	0
9507854	1391	0
9507854	1392	0
9507854	1393	0
9507854	1394	0
9507854	1395	0
9507854	1396	0
9507854	1397	0
9507854	1398	0
9507854	1399	0
9507854	1400	0
9507854	1401	0
9507854	1402	0
9507854	1403	0
9507854	1404	0
9507854	1405	0
9507854	1406	0
9507854	1407	0
9507854	1408	0
9507854	1409	0
9507854	1410	0
9507854	1411	0
9507854	1412	0
9507854	1413	0
9507854	1414	0
9507854	1415	0
9507854	1416	0
9507854	1417	0
9507854	1418	0
9507854	1419	0
9507854	1420	0
9507854	1421	0
9507854	1422	0
9507854	1423	0
9507854	1424	0
9507854	1425	0
9507854	1426	0
9507854	1427	0
9507854	1428	0
9507854	1429	0
9507854	1430	0
9507854	1431	0
9507854	1432	0
9507854	1433	0
9507854	1434	0
9507854	1435	0
9507854	1436	0
9507854	1437	0
9507854	1438	0
9507854	1439	0
9507854	1440	0
9507854	1441	0
9507854	1442	0
9507854	1443	0
9507854	1444	0
9507854	1445	0
9507854	1446	0
9507854	1447	0
9507854	1448	0
9507854	1449	0
9507854	1450	0
9507854	1451	0
9507854	1452	0
9507854	1453	0
9507854	1454	0
9507854	1455	0
9507854	1456	0
9507854	1457	0
9507854	1458	0
9507854	1459	0
9507854	1460	0
9507854	1461	0
9507854	1462	0
9507854	1463	0
9507854	1464	0
9507854	1465	0
9507854	1466	0
9507854	1467	0
9507854	1468	0
9507854	1469	0
9507854	1470	0
9507854	1471	0
9507854	1472	0
9507854	1473	0
9507854	1474	0
9507854	1475	0
9507854	1476	0
9507854	1477	0
9507854	1478	0
9507854	1479	0
9507854	1480	0
9507854	1481	0
9507854	1482	0
9507854	1483	0
9507854	1484	0
9507854	1485	0
9507854	1486	0
9507854	1487	0
9507854	1488	0
9507854	1489	0
9507854	1490	0
9507854	1491	0
9507854	1492	0
9507854	1493	0
9507854	1494	0
9507854	1495	0
9507854	1496	0
9507854	1497	0
9507854	1498	0
9507854	1499	0
9507854	1500	0
9507854	1501	0
9507854	1502	0
9507854	1503	0
9507854	1504	0
9507854	1505	0
9507854	1506	0
9507854	1507	0
9507854	1508	0
9507854	1509	0
9507854	1510	0
9507854	1511	0
9507854	1512	0
9507854	1513	0
9507854	1514	0
9507854	1515	0
9507854	1516	0
9507854	1517	0
9507854	1518	0
9507854	1519	0
9507854	1520	0
9507854	1521	0
9507854	1522	0
9507854	1523	0
9507854	1524	0
9507854	1525	0
9507854	1526	0
9507854	1527	0
9507854	1528	0
9507854	1529	0
9507854	1530	0
9507854	1531	0
9507854	1532	0
9507854	1533	0
9507854	1534	0
9507854	1535	0
9507854	1536	0
9507854	1537	0
9507854	1538	0
9507854	1539	0
9507854	1540	0
9507854	1541	0
9507854	1542	0
9507854	1543	0
9507854	1544	0
9507854	1545	0
9507854	1546	0
9507854	1547	0
9507854	1548	0
9507854	1549	0
9507854	1550	0
9507854	1551	0
9507854	1552	0
9507854	1553	0
9507854	1554	0
9507854	1555	0
9507854	1556	0
9507854	1557	0
9507854	1558	0
9507854	1559	0
9507854	1560	0
9507854	1561	0
9507854	1562	0
9507854	1563	0
9507854	1564	0
9507854	1565	0
9507854	1566	0
9507854	1567	0
9507854	1568	0
9507854	1569	0
9507854	1570	0
9507854	1571	0
9507854	1572	0
9507854	1573	0
9507854	1574	0
9507854	1575	0
9507854	1576	0
9507854	1577	0
9507854	1578	0
9507854	1579	0
9507854	1580	0
9507854	1581	0
9507854	1582	0
9507854	1583	0
9507854	1584	0
9507854	1585	0
9507854	1586	0
9507854	1587	0
9507854	1588	0
9507854	1589	0
9507854	1590	0
9507854	1591	0
9507854	1592	0
9507854	1593	0
9507854	1594	0
9507854	1595	0
9507854	1596	0
9507854	1597	0
9507854	1598	0
9507854	1599	0
9507854	1600	0
9507854	1601	0
9507854	1602	0
9507854	1603	0
9507854	1604	0
9507854	1605	0
9507854	1606	0
9507854	1607	0
9507854	1608	0
9507854	1609	0
9507854	1610	0
9507854	1611	0
9507854	1612	0
9507854	1613	0
9507854	1614	0
9507854	1615	0
9507854	1616	0
9507854	1617	0
9507854	1618	0
9507854	1619	0
9507854	1620	0
9507854	1621	0
9507854	1622	0
9507854	1623	0
9507854	1624	0
9507854	1625	0
9507854	1626	0
9507854	1627	0
9507854	1628	0
9507854	1629	0
9507854	1630	0
9507854	1631	0
9507854	1632	0
9507854	1633	0
9507854	1634	0
9507854	1635	0
9507854	1636	0
9507854	1637	0
9507854	1638	0
9507854	1639	0
9507854	1640	0
9507854	1641	0
9507854	1642	0
9507854	1643	0
9507854	1644	0
9507854	1645	0
9507854	1646	0
9507854	1647	0
9507854	1648	0
9507854	1649	0
9507854	1650	0
9507854	1651	0
9507854	1652	0
9507854	1653	0
9507854	1654	0
9507854	1655	0
9507854	1656	0
9507854	1657	0
9507854	1658	0
9507854	1659	0
9507854	1660	0
9507854	1661	0
9507854	1662	0
9507854	1663	0
9507854	1664	0
9507854	1665	0
9507854	1666	0
9507854	1667	0
9507854	1668	0
9507854	1669	0
9507854	1670	0
9507854	1671	0
9507854	1672	0
9507854	1673	0
9507854	1674	0
9507854	1675	0
9507854	1676	0
9507854	1677	0
9507854	1678	0
9507854	1679	0
9507854	1680	0
9507854	1681	0
9507854	1682	0
9507854	1683	0
9507854	1684	0
9507854	1685	0
9507854	1686	0
9507854	1687	0
9507854	1688	0
9507854	1689	0
9507854	1690	0
9507854	1691	0
9507854	1692	0
9507854	1693	0
9507854	1694	0
9507854	1695	0
9507854	1696	0
9507854	1697	0
9507854	1698	0
9507854	1699	0
9507854	1700	0
9507854	1701	0
9507854	1702	0
9507854	1703	0
9507854	1704	0
9507854	1705	0
9507854	1706	0
9507854	1707	0
9507854	1708	0
9507854	1709	0
9507854	1710	0
9507854	1711	0
9507854	1712	0
9507854	1713	0
9507854	1714	0
9507854	1715	0
9507854	1716	0
9507854	1717	0
9507854	1718	0
9507854	1719	0
9507854	1720	0
9507854	1721	0
9507854	1722	0
9507854	1723	0
9507854	1724	0
9507854	1725	0
9507854	1726	0
9507854	1727	0
9507854	1728	0
9507854	1729	0
9507854	1730	0
9507854	1731	0
9507854	1732	0
9507854	1733	0
9507854	1734	0
9507854	1735	0
9507854	1736	0
9507854	1737	0
9507854	1738	0
9507854	1739	0
9507854	1740	0
9507854	1741	0
9507854	1742	0
9507854	1743	0
9507854	1744	0
9507854	1745	0
9507854	1746	0
9507854	1747	0
9507854	1748	0
9507854	1749	0
9507854	1750	0
9507854	1751	0
9507854	1752	0
9507854	1753	0
9507854	1754	0
9507854	1755	0
9507854	1756	0
9507854	1757	0
9507854	1758	0
9507854	1759	0
9507854	1760	0
9507854	1761	0
9507854	1762	0
9507854	1763	0
9507854	1764	0
9507854	1765	0
9507854	1766	0
9507854	1767	0
9507854	1768	0
9507854	1769	0
9507854	1770	0
9507854	1771	0
9507854	1772	0
9507854	1773	0
9507854	1774	0
9507854	1775	0
9507854	1776	0
9507854	1777	0
9507854	1778	0
9507854	1779	0
9507854	1780	0
9507854	1781	0
9507854	1782	0
9507854	1783	0
9507854	1784	0
9507854	1785	0
9507854	1786	0
9507854	1787	0
9507854	1788	0
9507854	1789	0
9507854	1790	0
9507854	1791	0
9507854	1792	0
9507854	1793	0
9507854	1794	0
9507854	1795	0
9507854	1796	0
9507854	1797	0
9507854	1798	0
9507854	1799	0
9507854	1800	0
9507854	1801	0
9507854	1802	0
9507854	1803	0
9507854	1804	0
9507854	1805	0
9507854	1806	0
9507854	1807	0
9507854	1808	0
9507854	1809	0
9507854	1810	0
9507854	1811	0
9507854	1812	0
9507854	1813	0
9507854	1814	0
9507854	1815	0
9507854	1816	0
9507854	1817	0
9507854	1818	0
9507854	1819	0
9507854	1820	0
9507854	1821	0
9507854	1822	0
9507854	1823	0
9507854	1824	0
9507854	1825	0
9507854	1826	0
9507854	1827	0
9507854	1828	0
9507854	1829	0
9507854	1830	0
9507854	1831	0
9507854	1832	0
9507854	1833	0
9507854	1834	0
9507854	1835	0
9507854	1836	0
9507854	1837	0
9507854	1838	0
9507854	1839	0
9507854	1840	0
9507854	1841	0
9507854	1842	0
9507854	1843	0
9507854	1844	0
9507854	1845	0
9507854	1846	0
9507854	1847	0
9507854	1848	0
9507854	1849	0
9507854	1850	0
9507854	1851	0
9507854	1852	0
9507854	1853	0
9507854	1854	0
9507854	1855	0
9507854	1856	0
9507854	1857	0
9507854	1858	0
9507854	1859	0
9507854	1860	0
9507854	1861	0
9507854	1862	0
9507854	1863	0
9507854	1864	0
9507854	1865	0
9507854	1866	0
9507854	1867	0
9507854	1868	0
9507854	1869	0
9507854	1870	0
9507854	1871	0
9507854	1872	0
9507854	1873	0
9507854	1874	0
9507854	1875	0
9507854	1876	0
9507854	1877	0
9507854	1878	0
9507854	1879	0
9507854	1880	0
9507854	1881	0
9507854	1882	0
9507854	1883	0
9507854	1884	0
9507854	1885	0
9507854	1886	0
9507854	1887	0
9507854	1888	0
9507854	1889	0
9507854	1890	0
9507854	1891	0
9507854	1892	0
9507854	1893	0
9507854	1894	0
9507854	1895	0
9507854	1896	0
9507854	1897	0
9507854	1898	0
9507854	1899	0
9507854	1900	0
9507854	1901	0
9507854	1902	0
9507854	1903	0
9507854	1904	0
9507854	1905	0
9507854	1906	0
9507854	1907	0
9507854	1908	0
9507854	1909	0
9507854	1910	0
9507854	1911	0
9507854	1912	0
9507854	1913	0
9507854	1914	0
9507854	1915	0
9507854	1916	0
9507854	1917	0
9507854	1918	0
9507854	1919	0
9507854	1920	0
9507854	1921	0
9507854	1922	0
9507854	1923	0
9507854	1924	0
9507854	1925	0
9507854	1926	0
9507854	1927	0
9507854	1928	0
9507854	1929	0
9507854	1930	0
9507854	1931	0
9507854	1932	0
9507854	1933	0
9507854	1934	0
9507854	1935	0
9507854	1936	0
9507854	1937	0
9507854	1938	0
9507854	1939	0
9507854	1940	0
9507854	1941	0
9507854	1942	0
9507854	1943	0
9507854	1944	0
9507854	1945	0
9507854	1946	0
9507854	1947	0
9507854	1948	0
9507854	1949	0
9507854	1950	0
9507854	1951	0
9507854	1952	0
9507854	1953	0
9507854	1954	0
9507854	1955	0
9507854	1956	0
9507854	1957	0
9507854	1958	0
9507854	1959	0
9507854	1960	0
9507854	1961	0
9507854	1962	0
9507854	1963	0
9507854	1964	0
9507854	1965	0
9507854	1966	0
9507854	1967	0
9507854	1968	0
9507854	1969	0
9507854	1970	0
9507854	1971	0
9507854	1972	0
9507854	1973	0
9507854	1974	0
9507854	1975	0
9507854	1976	0
9507854	1977	0
9507854	1978	0
9507854	1979	0
9507854	1980	0
9507854	1981	0
9507854	1982	0
9507854	1983	0
9507854	1984	0
9507854	1985	0
9507854	1986	0
9507854	1987	0
9507854	1988	0
9507854	1989	0
9507854	1990	0
9507854	1991	0
9507854	1992	0
9507854	1993	0
9507854	1994	0
9507854	1995	0
9507854	1996	0
9507854	1997	0
9507854	1998	0
9507854	1999	0
9507854	2000	0
9507854	2001	0
9507854	2002	0
9507854	2003	0
9507854	2004	0
9507854	2005	0
9507854	2006	0
9507854	2007	0
9507854	2008	0
9507854	2009	0
9507854	2010	0
9507854	2011	0
9507854	2012	0
9507854	2013	0
9507854	2014	0
9507854	2015	0
9507854	2016	0
9507854	2017	0
9507854	2018	0
9507854	2019	0
9507854	2020	0
9507854	2021	0
9507854	2022	0
9507854	2023	0
9507854	2024	0
9507854	2025	0
9507854	2026	0
9507854	2027	0
9507854	2028	0
9507854	2029	0
9507854	2030	0
9507854	2031	0
9507854	2032	0
9507854	2033	0
9507854	2034	0
9507854	2035	0
9507854	2036	0
9507854	2037	0
9507854	2038	0
9507854	2039	0
9507854	2040	0
9507854	2041	0
9507854	2042	0
9507854	2043	0
9507854	2044	0
9507854	2045	0
9507854	2046	0
9507854	2047	0
9507854	2048	0
9507854	2049	0
9507854	2050	0
9507854	2051	0
9507854	2052	0
9507854	2053	0
9507854	2054	0
9507854	2055	0
9507854	2056	0
9507854	2057	0
9507854	2058	0
9507854	2059	0
9507854	2060	0
9507854	2061	0
9507854	2062	0
9507854	2063	0
9507854	2064	0
9507854	2065	0
9507854	2066	0
9507854	2067	0
9507854	2068	0
9507854	2069	0
9507854	2070	0
9507854	2071	0
9507854	2072	0
9507854	2073	0
9507854	2074	0
9507854	2075	0
9507854	2076	0
9507854	2077	0
9507854	2078	0
9507854	2079	0
9507854	2080	0
9507854	2081	0
9507854	2082	0
9507854	2083	0
9507854	2084	0
9507854	2085	0
9507854	2086	0
9507854	2087	0
9507854	2088	0
9507854	2089	0
9507854	2090	0
9507854	2091	0
9507854	2092	0
9507854	2093	0
9507854	2094	0
9507854	2095	0
9507854	2096	0
9507854	2097	0
9507854	2098	0
9507854	2099	0
9507854	2100	0
9507854	2101	0
9507854	2102	0
9507854	2103	0
9507854	2104	0
9507854	2105	0
9507854	2106	0
9507854	2107	0
9507854	2108	0
9507854	2109	0
9507854	2110	0
9507854	2111	0
9507854	2112	0
9507854	2113	0
9507854	2114	0
9507854	2115	0
9507854	2116	0
9507854	2117	0
9507854	2118	0
9507854	2119	0
9507854	2120	0
9507854	2121	0
9507854	2122	0
9507854	2123	0
9507854	2124	0
9507854	2125	0
9507854	2126	0
9507854	2127	0
9507854	2128	0
9507854	2129	0
9507854	2130	0
9507854	2131	0
9507854	2132	0
9507854	2133	0
9507854	2134	0
9507854	2135	0
9507854	2136	0
9507854	2137	0
9507854	2138	0
9507854	2139	0
9507854	2140	0
9507854	2141	0
9507854	2142	0
9507854	2143	0
9507854	2144	0
9507854	2145	0
9507854	2146	0
9507854	2147	0
9507854	2148	0
9507854	2149	0
9507854	2150	0
9507854	2151	0
9507854	2152	0
9507854	2153	0
9507854	2154	0
9507854	2155	0
9507854	2156	0
9507854	2157	0
9507854	2158	0
9507854	2159	0
9507854	2160	0
9507854	2161	0
9507854	2162	0
9507854	2163	0
9507854	2164	0
9507854	2165	0
9507854	2166	0
9507854	2167	0
9507854	2168	0
9507854	2169	0
9507854	2170	0
9507854	2171	0
9507854	2172	0
9507854	2173	0
9507854	2174	0
9507854	2175	0
9507854	2176	0
9507854	2177	0
9507854	2178	0
9507854	2179	0
9507854	2180	0
9507854	2181	0
9507854	2182	0
9507854	2183	0
9507854	2184	0
9507854	2185	0
9507854	2186	0
9507854	2187	0
9507854	2188	0
9507854	2189	0
9507854	2190	0
9507854	2191	0
9507854	2192	0
9507854	2193	0
9507854	2194	0
9507854	2195	0
9507854	2196	0
9507854	2197	0
9507854	2198	0
9507854	2199	0
9507854	2200	0
9507854	2201	0
9507854	2202	0
9507854	2203	0
9507854	2204	0
9507854	2205	0
9507854	2206	0
9507854	2207	0
9507854	2208	0
9507854	2209	0
9507854	2210	0
9507854	2211	0
9507854	2212	0
9507854	2213	0
9507854	2214	0
9507854	2215	0
9507854	2216	0
9507854	2217	0
9507854	2218	0
9507854	2219	0
9507854	2220	0
9507854	2221	0
9507854	2222	0
9507854	2223	0
9507854	2224	0
9507854	2225	0
9507854	2226	0
9507854	2227	0
9507854	2228	0
9507854	2229	0
9507854	2230	0
9507854	2231	0
9507854	2232	0
9507854	2233	0
9507854	2234	0
9507854	2235	0
9507854	2236	0
9507854	2237	0
9507854	2238	0
9507854	2239	0
9507854	2240	0
9507854	2241	0
9507854	2242	0
9507854	2243	0
9507854	2244	0
9507854	2245	0
9507854	2246	0
9507854	2247	0
9507854	2248	0
9507854	2249	0
9507854	2250	0
9507854	2251	0
9507854	2252	0
9507854	2253	0
9507854	2254	0
9507854	2255	0
9507854	2256	0
9507854	2257	0
9507854	2258	0
9507854	2259	0
9507854	2260	0
9507854	2261	0
9507854	2262	0
9507854	2263	0
9507854	2264	0
9507854	2265	0
9507854	2266	0
9507854	2267	0
9507854	2268	0
9507854	2269	0
9507854	2270	0
9507854	2271	0
9507854	2272	0
9507854	2273	0
9507854	2274	0
9507854	2275	0
9507854	2276	0
9507854	2277	0
9507854	2278	0
9507854	2279	0
9507854	2280	0
9507854	2281	0
9507854	2282	0
9507854	2283	0
9507854	2284	0
9507854	2285	0
9507854	2286	0
9507854	2287	0
9507854	2288	0
9507854	2289	0
9507854	2290	0
9507854	2291	0
9507854	2292	0
9507854	2293	0
9507854	2294	0
9507854	2295	0
9507854	2296	0
9507854	2297	0
9507854	2298	0
9507854	2299	0
9507854	2300	0
9507854	2301	0
9507854	2302	0
9507854	2303	0
9507854	2304	0
9507854	2305	0
9507854	2306	0
9507854	2307	0
9507854	2308	0
9507854	2309	0
9507854	2310	0
9507854	2311	0
9507854	2312	0
9507854	2313	0
9507854	2314	0
9507854	2315	0
9507854	2316	0
9507854	2317	0
9507854	2318	0
9507854	2319	0
9507854	2320	0
9507854	2321	0
9507854	2322	0
9507854	2323	0
9507854	2324	0
9507854	2325	0
9507854	2326	0
9507854	2327	0
9507854	2328	0
9507854	2329	0
9507854	2330	0
9507854	2331	0
9507854	2332	0
9507854	2333	0
9507854	2334	0
9507854	2335	0
9507854	2336	0
9507854	2337	0
9507854	2338	0
9507854	2339	0
9507854	2340	0
9507854	2341	0
9507854	2342	0
9507854	2343	0
9507854	2344	0
9507854	2345	0
9507854	2346	0
9507854	2347	0
9507854	2348	0
9507854	2349	0
9507854	2350	0
9507854	2351	0
9507854	2352	0
9507854	2353	0
9507854	2354	0
9507854	2355	0
9507854	2356	0
9507854	2357	0
9507854	2358	0
9507854	2359	0
9507854	2360	0
9507854	2361	0
9507854	2362	0
9507854	2363	0
9507854	2364	0
9507854	2365	0
9507854	2366	0
9507854	2367	0
9507854	2368	0
9507854	2369	0
9507854	2370	0
9507854	2371	0
9507854	2372	0
9507854	2373	0
9507854	2374	0
9507854	2375	0
9507854	2376	0
9507854	2377	0
9507854	2378	0
9507854	2379	0
9507854	2380	0
9507854	2381	0
9507854	2382	0
9507854	2383	0
9507854	2384	0
9507854	2385	0
9507854	2386	0
9507854	2387	0
9507854	2388	0
9507854	2389	0
9507854	2390	0
9507854	2391	0
9507854	2392	0
9507854	2393	0
9507854	2394	0
9507854	2395	0
9507854	2396	0
9507854	2397	0
9507854	2398	0
9507854	2399	0
9507854	2400	0
9507854	2401	0
9507854	2402	0
9507854	2403	0
9507854	2404	0
9507854	2405	0
9507854	2406	0
9507854	2407	0
9507854	2408	0
9507854	2409	0
9507854	2410	0
9507854	2411	0
9507854	2412	0
9507854	2413	0
9507854	2414	0
9507854	2415	0
9507854	2416	0
9507854	2417	0
9507854	2418	0
9507854	2419	0
9507854	2420	0
9507854	2421	0
9507854	2422	0
9507854	2423	0
9507854	2424	0
9507854	2425	0
9507854	2426	0
9507854	2427	0
9507854	2428	0
9507854	2429	0
9507854	2430	0
9507854	2431	0
9507854	2432	0
9507854	2433	0
9507854	2434	0
9507854	2435	0
9507854	2436	0
9507854	2437	0
9507854	2438	0
9507854	2439	0
9507854	2440	0
9507854	2441	0
9507854	2442	0
9507854	2443	0
9507854	2444	0
9507854	2445	0
9507854	2446	0
9507854	2447	0
9507854	2448	0
9507854	2449	0
9507854	2450	0
9507854	2451	0
9507854	2452	0
9507854	2453	0
9507854	2454	0
9507854	2455	0
9507854	2456	0
9507854	2457	0
9507854	2458	0
9507854	2459	0
9507854	2460	0
9507854	2461	0
9507854	2462	0
9507854	2463	0
9507854	2464	0
9507854	2465	0
9507854	2466	0
9507854	2467	0
9507854	2468	0
9507854	2469	0
9507854	2470	0
9507854	2471	0
9507854	2472	0
9507854	2473	0
9507854	2474	0
9507854	2475	0
9507854	2476	0
9507854	2477	0
9507854	2478	0
9507854	2479	0
9507854	2480	0
9507854	2481	0
9507854	2482	0
9507854	2483	0
9507854	2484	0
9507854	2485	0
9507854	2486	0
9507854	2487	0
9507854	2488	0
9507854	2489	0
9507854	2490	0
9507854	2491	0
9507854	2492	0
9507854	2493	0
9507854	2494	0
9507854	2495	0
9507854	2496	0
9507854	2497	0
9507854	2498	0
9507854	2499	0
9507854	2500	0
9507854	2501	0
9507854	2502	0
9507854	2503	0
9507854	2504	0
9507854	2505	0
9507854	2506	0
9507854	2507	0
9507854	2508	0
9507854	2509	0
9507854	2510	0
9507854	2511	0
9507854	2512	0
9507854	2513	0
9507854	2514	0
9507854	2515	0
9507854	2516	0
9507854	2517	0
9507854	2518	0
9507854	2519	0
9507854	2520	0
9507854	2521	0
9507854	2522	0
9507854	2523	0
9507854	2524	0
9507854	2525	0
9507854	2526	0
9507854	2527	0
9507854	2528	0
9507854	2529	0
9507854	2530	0
9507854	2531	0
9507854	2532	0
9507854	2533	0
9507854	2534	0
9507854	2535	0
9507854	2536	0
9507854	2537	0
9507854	2538	0
9507854	2539	0
9507854	2540	0
9507854	2541	0
9507854	2542	0
9507854	2543	0
9507854	2544	0
9507854	2545	0
9507854	2546	0
9507854	2547	0
9507854	2548	0
9507854	2549	0
9507854	2550	0
9507854	2551	0
9507854	2552	0
9507854	2553	0
9507854	2554	0
9507854	2555	0
9507854	2556	0
9507854	2557	0
9507854	2558	0
9507854	2559	0
9507854	2560	0
9507854	2561	0
9507854	2562	0
9507854	2563	0
9507854	2564	0
9507854	2565	0
9507854	2566	0
9507854	2567	0
9507854	2568	0
9507854	2569	0
9507854	2570	0
9507854	2571	0
9507854	2572	0
9507854	2573	0
9507854	2574	0
9507854	2575	0
9507854	2576	0
9507854	2577	0
9507854	2578	0
9507854	2579	0
9507854	2580	0
9507854	2581	0
9507854	2582	0
9507854	2583	0
9507854	2584	0
9507854	2585	0
9507854	2586	0
9507854	2587	0
9507854	2588	0
9507854	2589	0
9507854	2590	0
9507854	2591	0
9507854	2592	0
9507854	2593	0
9507854	2594	0
9507854	2595	0
9507854	2596	0
9507854	2597	0
9507854	2598	0
9507854	2599	0
9507854	2600	0
9507854	2601	0
9507854	2602	0
9507854	2603	0
9507854	2604	0
9507854	2605	0
9507854	2606	0
9507854	2607	0
9507854	2608	0
9507854	2609	0
9507854	2610	0
9507854	2611	0
9507854	2612	0
9507854	2613	0
9507854	2614	0
9507854	2615	0
9507854	2616	0
9507854	2617	0
9507854	2618	0
9507854	2619	0
9507854	2620	0
9507854	2621	0
9507854	2622	0
9507854	2623	0
9507854	2624	0
9507854	2625	0
9507854	2626	0
9507854	2627	0
9507854	2628	0
9507854	2629	0
9507854	2630	0
9507854	2631	0
9507854	2632	0
9507854	2633	0
9507854	2634	0
9507854	2635	0
9507854	2636	0
9507854	2637	0
9507854	2638	0
9507854	2639	0
9507854	2640	0
9507854	2641	0
9507854	2642	0
9507854	2643	0
9507854	2644	0
9507854	2645	0
9507854	2646	0
9507854	2647	0
9507854	2648	0
9507854	2649	0
9507854	2650	0
9507854	2651	0
9507854	2652	0
9507854	2653	0
9507854	2654	0
9507854	2655	0
9507854	2656	0
9507854	2657	0
9507854	2658	0
9507854	2659	0
9507854	2660	0
9507854	2661	0
9507854	2662	0
9507854	2663	0
9507854	2664	0
9507854	2665	0
9507854	2666	0
9507854	2667	0
9507854	2668	0
9507854	2669	0
9507854	2670	0
9507854	2671	0
9507854	2672	0
9507854	2673	0
9507854	2674	0
9507854	2675	0
9507854	2676	0
9507854	2677	0
9507854	2678	0
9507854	2679	0
9507854	2680	0
9507854	2681	0
9507854	2682	0
9507854	2683	0
9507854	2684	0
9507854	2685	0
9507854	2686	0
9507854	2687	0
9507854	2688	0
9507854	2689	0
9507854	2690	0
9507854	2691	0
9507854	2692	0
9507854	2693	0
9507854	2694	0
9507854	2695	0
9507854	2696	0
9507854	2697	0
9507854	2698	0
9507854	2699	0
9507854	2700	0
9507854	2701	0
9507854	2702	0
9507854	2703	0
9507854	2704	0
9507854	2705	0
9507854	2706	0
9507854	2707	0
9507854	2708	0
9507854	2709	0
9507854	2710	0
9507854	2711	0
9507854	2712	0
9507854	2713	0
9507854	2714	0
9507854	2715	0
9507854	2716	0
9507854	2717	0
9507854	2718	0
9507854	2719	0
9507854	2720	0
9507854	2721	0
9507854	2722	0
9507854	2723	0
9507854	2724	0
9507854	2725	0
9507854	2726	0
9507854	2727	0
9507854	2728	0
9507854	2729	0
9507854	2730	0
9507854	2731	0
9507854	2732	0
9507854	2733	0
9507854	2734	0
9507854	2735	0
9507854	2736	0
9507854	2737	0
9507854	2738	0
9507854	2739	0
9507854	2740	0
9507854	2741	0
9507854	2742	0
9507854	2743	0
9507854	2744	0
9507854	2745	0
9507854	2746	0
9507854	2747	0
9507854	2748	0
9507854	2749	0
9507854	2750	0
9507854	2751	0
9507854	2752	0
9507854	2753	0
9507854	2754	0
9507854	2755	0
9507854	2756	0
9507854	2757	0
9507854	2758	0
9507854	2759	0
9507854	2760	0
9507854	2761	0
9507854	2762	0
9507854	2763	0
9507854	2764	0
9507854	2765	0
9507854	2766	0
9507854	2767	0
9507854	2768	0
9507854	2769	0
9507854	2770	0
9507854	2771	0
9507854	2772	0
9507854	2773	0
9507854	2774	0
9507854	2775	0
9507854	2776	0
9507854	2777	0
9507854	2778	0
9507854	2779	0
9507854	2780	0
9507854	2781	0
9507854	2782	0
9507854	2783	0
9507854	2784	0
9507854	2785	0
9507854	2786	0
9507854	2787	0
9507854	2788	0
9507854	2789	0
9507854	2790	0
9507854	2791	0
9507854	2792	0
9507854	2793	0
9507854	2794	0
9507854	2795	0
9507854	2796	0
9507854	2797	0
9507854	2798	0
9507854	2799	0
9507854	2800	0
9507854	2801	0
9507854	2802	0
9507854	2803	0
9507854	2804	0
9507854	2805	0
9507854	2806	0
9507854	2807	0
9507854	2808	0
9507854	2809	0
9507854	2810	0
9507854	2811	0
9507854	2812	0
9507854	2813	0
9507854	2814	0
9507854	2815	0
9507854	2816	0
9507854	2817	0
9507854	2818	0
9507854	2819	0
9507854	2820	0
9507854	2821	0
9507854	2822	0
9507854	2823	0
9507854	2824	0
9507854	2825	0
9507854	2826	0
9507854	2827	0
9507854	2828	0
9507854	2829	0
9507854	2830	0
9507854	2831	0
9507854	2832	0
9507854	2833	0
9507854	2834	0
9507854	2835	0
9507854	2836	0
9507854	2837	0
9507854	2838	0
9507854	2839	0
9507854	2840	0
9507854	2841	0
9507854	2842	0
9507854	2843	0
9507854	2844	0
9507854	2845	0
9507854	2846	0
9507854	2847	0
9507854	2848	0
9507854	2849	0
9507854	2850	0
9507854	2851	0
9507854	2852	0
9507854	2853	0
9507854	2854	0
9507854	2855	0
9507854	2856	0
9507854	2857	0
9507854	2858	0
9507854	2859	0
9507854	2860	0
9507854	2861	0
9507854	2862	0
9507854	2863	0
9507854	2864	0
9507854	2865	0
9507854	2866	0
9507854	2867	0
9507854	2868	0
9507854	2869	0
9507854	2870	0
9507854	2871	0
9507854	2872	0
9507854	2873	0
9507854	2874	0
9507854	2875	0
9507854	2876	0
9507854	2877	0
9507854	2878	0
9507854	2879	0
9507854	2880	0
9507854	2881	0
9507854	2882	0
9507854	2883	0
9507854	2884	0
9507854	2885	0
9507854	2886	0
9507854	2887	0
9507854	2888	0
9507854	2889	0
9507854	2890	0
9507854	2891	0
9507854	2892	0
9507854	2893	0
9507854	2894	0
9507854	2895	0
9507854	2896	0
9507854	2897	0
9507854	2898	0
9507854	2899	0
9507854	2900	0
9507854	2901	0
9507854	2902	0
9507854	2903	0
9507854	2904	0
9507854	2905	0
9507854	2906	0
9507854	2907	0
9507854	2908	0
9507854	2909	0
9507854	2910	0
9507854	2911	0
9507854	2912	0
9507854	2913	0
9507854	2914	0
9507854	2915	0
9507854	2916	0
9507854	2917	0
9507854	2918	0
9507854	2919	0
9507854	2920	0
9507854	2921	0
9507854	2922	0
9507854	2923	0
9507854	2924	0
9507854	2925	0
9507854	2926	0
9507854	2927	0
9507854	2928	0
9507854	2929	0
9507854	2930	0
9507854	2931	0
9507854	2932	0
9507854	2933	0
9507854	2934	0
9507854	2935	0
9507854	2936	0
9507854	2937	0
9507854	2938	0
9507854	2939	0
9507854	2940	0
9507854	2941	0
9507854	2942	0
9507854	2943	0
9507854	2944	0
9507854	2945	0
9507854	2946	0
9507854	2947	0
9507854	2948	0
9507854	2949	0
9507854	2950	0
9507854	2951	0
9507854	2952	0
9507854	2953	0
9507854	2954	0
9507854	2955	0
9507854	2956	0
9507854	2957	0
9507854	2958	0
9507854	2959	0
9507854	2960	0
9507854	2961	0
9507854	2962	0
9507854	2963	0
9507854	2964	0
9507854	2965	0
9507854	2966	0
9507854	2967	0
9507854	2968	0
9507854	2969	0
9507854	2970	0
9507854	2971	0
9507854	2972	0
9507854	2973	0
9507854	2974	0
9507854	2975	0
9507854	2976	0
9507854	2977	0
9507854	2978	0
9507854	2979	0
9507854	2980	0
9507854	2981	0
9507854	2982	0
9507854	2983	0
9507854	2984	0
9507854	2985	0
9507854	2986	0
9507854	2987	0
9507854	2988	0
9507854	2989	0
9507854	2990	0
9507854	2991	0
9507854	2992	0
9507854	2993	0
9507854	2994	0
9507854	2995	0
9507854	2996	0
9507854	2997	0
9507854	2998	0
9507854	2999	0
9507854	3000	0
9507854	3001	0
9507854	3002	0
9507854	3003	0
9507854	3004	0
9507854	3005	0
9507854	3006	0
9507854	3007	0
9507854	3008	0
9507854	3009	0
9507854	3010	0
9507854	3011	0
9507854	3012	0
9507854	3013	0
9507854	3014	0
9507854	3015	0
9507854	3016	0
9507854	3017	0
9507854	3018	0
9507854	3019	0
9507854	3020	0
9507854	3021	0
9507854	3022	0
9507854	3023	0
9507854	3024	0
9507854	3025	0
9507854	3026	0
9507854	3027	0
9507854	3028	0
9507854	3029	0
9507854	3030	0
9507854	3031	0
9507854	3032	0
9507854	3033	0
9507854	3034	0
9507854	3035	0
9507854	3036	0
9507854	3037	0
9507854	3038	0
9507854	3039	0
9507854	3040	0
9507854	3041	0
9507854	3042	0
9507854	3043	0
9507854	3044	0
9507854	3045	0
9507854	3046	0
9507854	3047	0
9507854	3048	0
9507854	3049	0
9507854	3050	0
9507854	3051	0
9507854	3052	0
9507854	3053	0
9507854	3054	0
9507854	3055	0
9507854	3056	0
9507854	3057	0
9507854	3058	0
9507854	3059	0
9507854	3060	0
9507854	3061	0
9507854	3062	0
9507854	3063	0
9507854	3064	0
9507854	3065	0
9507854	3066	0
9507854	3067	0
9507854	3068	0
9507854	3069	0
9507854	3070	0
9507854	3071	0
9507854	3072	0
9507854	3073	0
9507854	3074	0
9507854	3075	0
9507854	3076	0
9507854	3077	0
9507854	3078	0
9507854	3079	0
9507854	3080	0
9507854	3081	0
9507854	3082	0
9507854	3083	0
9507854	3084	0
9507854	3085	0
9507854	3086	0
9507854	3087	0
9507854	3088	0
9507854	3089	0
9507854	3090	0
9507854	3091	0
9507854	3092	0
9507854	3093	0
9507854	3094	0
9507854	3095	0
9507854	3096	0
9507854	3097	0
9507854	3098	0
9507854	3099	0
9507854	3100	0
9507854	3101	0
9507854	3102	0
9507854	3103	0
9507854	3104	0
9507854	3105	0
9507854	3106	0
9507854	3107	0
9507854	3108	0
9507854	3109	0
9507854	3110	0
9507854	3111	0
9507854	3112	0
9507854	3113	0
9507854	3114	0
9507854	3115	0
9507854	3116	0
9507854	3117	0
9507854	3118	0
9507854	3119	0
9507854	3120	0
9507854	3121	0
9507854	3122	0
9507854	3123	0
9507854	3124	0
9507854	3125	0
9507854	3126	0
9507854	3127	0
9507854	3128	0
9507854	3129	0
9507854	3130	0
9507854	3131	0
9507854	3132	0
9507854	3133	0
9507854	3134	0
9507854	3135	0
9507854	3136	0
9507854	3137	0
9507854	3138	0
9507854	3139	0
9507854	3140	0
9507854	3141	0
9507854	3142	0
9507854	3143	0
9507854	3144	0
9507854	3145	0
9507854	3146	0
9507854	3147	0
9507854	3148	0
9507854	3149	0
9507854	3150	0
9507854	3151	0
9507854	3152	0
9507854	3153	0
9507854	3154	0
9507854	3155	0
9507854	3156	0
9507854	3157	0
9507854	3158	0
9507854	3159	0
9507854	3160	0
9507854	3161	0
9507854	3162	0
9507854	3163	0
9507854	3164	0
9507854	3165	0
9507854	3166	0
9507854	3167	0
9507854	3168	0
9507854	3169	0
9507854	3170	0
9507854	3171	0
9507854	3172	0
9507854	3173	0
9507854	3174	0
9507854	3175	0
9507854	3176	0
9507854	3177	0
9507854	3178	0
9507854	3179	0
9507854	3180	0
9507854	3181	0
9507854	3182	0
9507854	3183	0
9507854	3184	0
9507854	3185	0
9507854	3186	0
9507854	3187	0
9507854	3188	0
9507854	3189	0
9507854	3190	0
9507854	3191	0
9507854	3192	0
9507854	3193	0
9507854	3194	0
9507854	3195	0
9507854	3196	0
9507854	3197	0
9507854	3198	0
9507854	3199	0
9507854	3200	0
9507854	3201	0
9507854	3202	0
9507854	3203	0
9507854	3204	0
9507854	3205	0
9507854	3206	0
9507854	3207	0
9507854	3208	0
9507854	3209	0
9507854	3210	0
9507854	3211	0
9507854	3212	0
9507854	3213	0
9507854	3214	0
9507854	3215	0
9507854	3216	0
9507854	3217	0
9507854	3218	0
9507854	3219	0
9507854	3220	0
9507854	3221	0
9507854	3222	0
9507854	3223	0
9507854	3224	0
9507854	3225	0
9507854	3226	0
9507854	3227	0
9507854	3228	0
9507854	3229	0
9507854	3230	0
9507854	3231	0
9507854	3232	0
9507854	3233	0
9507854	3234	0
9507854	3235	0
9507854	3236	0
9507854	3237	0
9507854	3238	0
9507854	3239	0
9507854	3240	0
9507854	3241	0
9507854	3242	0
9507854	3243	0
9507854	3244	0
9507854	3245	0
9507854	3246	0
9507854	3247	0
9507854	3248	0
9507854	3249	0
9507854	3250	0
9507854	3251	0
9507854	3252	0
9507854	3253	0
9507854	3254	0
9507854	3255	0
9507854	3256	0
9507854	3257	0
9507854	3258	0
9507854	3259	0
9507854	3260	0
9507854	3261	0
9507854	3262	0
9507854	3263	0
9507854	3264	0
9507854	3265	0
9507854	3266	0
9507854	3267	0
9507854	3268	0
9507854	3269	0
9507854	3270	0
9507854	3271	0
9507854	3272	0
9507854	3273	0
9507854	3274	0
9507854	3275	0
9507854	3276	0
9507854	3277	0
9507854	3278	0
9507854	3279	0
9507854	3280	0
9507854	3281	0
9507854	3282	0
9507854	3283	0
9507854	3284	0
9507854	3285	0
9507854	3286	0
9507854	3287	0
9507854	3288	0
9507854	3289	0
9507854	3290	0
9507854	3291	0
9507854	3292	0
9507854	3293	0
9507854	3294	0
9507854	3295	0
9507854	3296	0
9507854	3297	0
9507854	3298	0
9507854	3299	0
9507854	3300	0
9507854	3301	0
9507854	3302	0
9507854	3303	0
9507854	3304	0
9507854	3305	0
9507854	3306	0
9507854	3307	0
9507854	3308	0
9507854	3309	0
9507854	3310	0
9507854	3311	0
9507854	3312	0
9507854	3313	0
9507854	3314	0
9507854	3315	0
9507854	3316	0
9507854	3317	0
9507854	3318	0
9507854	3319	0
9507854	3320	0
9507854	3321	0
9507854	3322	0
9507854	3323	0
9507854	3324	0
9507854	3325	0
9507854	3326	0
9507854	3327	0
9507854	3328	0
9507854	3329	0
9507854	3330	0
9507854	3331	0
9507854	3332	0
9507854	3333	0
9507854	3334	0
9507854	3335	0
9507854	3336	0
9507854	3337	0
9507854	3338	0
9507854	3339	0
9507854	3340	0
9507854	3341	0
9507854	3342	0
9507854	3343	0
9507854	3344	0
9507854	3345	0
9507854	3346	0
9507854	3347	0
9507854	3348	0
9507854	3349	0
9507854	3350	0
9507854	3351	0
9507854	3352	0
9507854	3353	0
9507854	3354	0
9507854	3355	0
9507854	3356	0
9507854	3357	0
9507854	3358	0
9507854	3359	0
9507854	3360	0
9507854	3361	0
9507854	3362	0
9507854	3363	0
9507854	3364	0
9507854	3365	0
9507854	3366	0
9507854	3367	0
9507854	3368	0
9507854	3369	0
9507854	3370	0
9507854	3371	0
9507854	3372	0
9507854	3373	0
9507854	3374	0
9507854	3375	0
9507854	3376	0
9507854	3377	0
9507854	3378	0
9507854	3379	0
9507854	3380	0
9507854	3381	0
9507854	3382	0
9507854	3383	0
9507854	3384	0
9507854	3385	0
9507854	3386	0
9507854	3387	0
9507854	3388	0
9507854	3389	0
9507854	3390	0
9507854	3391	0
9507854	3392	0
9507854	3393	0
9507854	3394	0
9507854	3395	0
9507854	3396	0
9507854	3397	0
9507854	3398	0
9507854	3399	0
9507854	3400	0
9507854	3401	0
9507854	3402	0
9507854	3403	0
9507854	3404	0
9507854	3405	0
9507854	3406	0
9507854	3407	0
9507854	3408	0
9507854	3409	0
9507854	3410	0
9507854	3411	0
9507854	3412	0
9507854	3413	0
9507854	3414	0
9507854	3415	0
9507854	3416	0
9507854	3417	0
9507854	3418	0
9507854	3419	0
9507854	3420	0
9507854	3421	0
9507854	3422	0
9507854	3423	0
9507854	3424	0
9507854	3425	0
9507854	3426	0
9507854	3427	0
9507854	3428	0
9507854	3429	0
9507854	3430	0
9507854	3431	0
9507854	3432	0
9507854	3433	0
9507854	3434	0
9507854	3435	0
9507854	3436	0
9507854	3437	0
9507854	3438	0
9507854	3439	0
9507854	3440	0
9507854	3441	0
9507854	3442	0
9507854	3443	0
9507854	3444	0
9507854	3445	0
9507854	3446	0
9507854	3447	0
9507854	3448	0
9507854	3449	0
9507854	3450	0
9507854	3451	0
9507854	3452	0
9507854	3453	0
9507854	3454	0
9507854	3455	0
9507854	3456	0
9507854	3457	0
9507854	3458	0
9507854	3459	0
9507854	3460	0
9507854	3461	0
9507854	3462	0
9507854	3463	0
9507854	3464	0
9507854	3465	0
9507854	3466	0
9507854	3467	0
9507854	3468	0
9507854	3469	0
9507854	3470	0
9507854	3471	0
9507854	3472	0
9507854	3473	0
9507854	3474	0
9507854	3475	0
9507854	3476	0
9507854	3477	0
9507854	3478	0
9507854	3479	0
9507854	3480	0
9507854	3481	0
9507854	3482	0
9507854	3483	0
9507854	3484	0
9507854	3485	0
9507854	3486	0
9507854	3487	0
9507854	3488	0
9507854	3489	0
9507854	3490	0
9507854	3491	0
9507854	3492	0
9507854	3493	0
9507854	3494	0
9507854	3495	0
9507854	3496	0
9507854	3497	0
9507854	3498	0
9507854	3499	0
9507854	3500	0
9507854	3501	0
9507854	3502	0
9507854	3503	0
9507854	3504	0
9507854	3505	0
9507854	3506	0
9507854	3507	0
9507854	3508	0
9507854	3509	0
9507854	3510	0
9507854	3511	0
9507854	3512	0
9507854	3513	0
9507854	3514	0
9507854	3515	0
9507854	3516	0
9507854	3517	0
9507854	3518	0
9507854	3519	0
9507854	3520	0
9507854	3521	0
9507854	3522	0
9507854	3523	0
9507854	3524	0
9507854	3525	0
9507854	3526	0
9507854	3527	0
9507854	3528	0
9507854	3529	0
9507854	3530	0
9507854	3531	0
9507854	3532	0
9507854	3533	0
9507854	3534	0
9507854	3535	0
9507854	3536	0
9507854	3537	0
9507854	3538	0
9507854	3539	0
9507854	3540	0
9507854	3541	0
9507854	3542	0
9507854	3543	0
9507854	3544	0
9507854	3545	0
9507854	3546	0
9507854	3547	0
9507854	3548	0
9507854	3549	0
9507854	3550	0
9507854	3551	0
9507854	3552	0
9507854	3553	0
9507854	3554	0
9507854	3555	0
9507854	3556	0
9507854	3557	0
9507854	3558	0
9507854	3559	0
9507854	3560	0
9507854	3561	0
9507854	3562	0
9507854	3563	0
9507854	3564	0
9507854	3565	0
9507854	3566	0
9507854	3567	0
9507854	3568	0
9507854	3569	0
9507854	3570	0
9507854	3571	0
9507854	3572	0
9507854	3573	0
9507854	3574	0
9507854	3575	0
9507854	3576	0
9507854	3577	0
9507854	3578	0
9507854	3579	0
9507854	3580	0
9507854	3581	0
9507854	3582	0
9507854	3583	0
9507854	3584	0
9507854	3585	0
9507854	3586	0
9507854	3587	0
9507854	3588	0
9507854	3589	0
9507854	3590	0
9507854	3591	0
9507854	3592	0
9507854	3593	0
9507854	3594	0
9507854	3595	0
9507854	3596	0
9507854	3597	0
9507854	3598	0
9507854	3599	0
9507854	3600	0
9507854	3601	0
9507854	3602	0
9507854	3603	0
9507854	3604	0
9507854	3605	0
9507854	3606	0
9507854	3607	0
9507854	3608	0
9507854	3609	0
9507854	3610	0
9507854	3611	0
9507854	3612	0
9507854	3613	0
9507854	3614	0
9507854	3615	0
9507854	3616	0
9507854	3617	0
9507854	3618	0
9507854	3619	0
9507854	3620	0
9507854	3621	0
9507854	3622	0
9507854	3623	0
9507854	3624	0
9507854	3625	0
9507854	3626	0
9507854	3627	0
9507854	3628	0
9507854	3629	0
9507854	3630	0
9507854	3631	0
9507854	3632	0
9507854	3633	0
9507854	3634	0
9507854	3635	0
9507854	3636	0
9507854	3637	0
9507854	3638	0
9507854	3639	0
9507854	3640	0
9507854	3641	0
9507854	3642	0
9507854	3643	0
9507854	3644	0
9507854	3645	0
9507854	3646	0
9507854	3647	0
9507854	3648	0
9507854	3649	0
9507854	3650	0
9507854	3651	0
9507854	3652	0
9507971	0	0
9507971	1	0
9507971	2	0
9507971	3	0
9507971	4	0
9507971	5	0
9507971	6	0
9507971	7	0
9507971	8	0
9507971	9	0
9507971	10	0
9507971	11	0
9507971	12	0
9507971	13	0
9507971	14	0
9507971	15	0
9507971	16	0
9507971	17	0
9507971	18	0
9507971	19	0
9507971	20	0
9507971	21	0
9507971	22	0
9507971	23	0
9507971	24	0
9507971	25	0
9507971	26	0
9507971	27	0
9507971	28	0
9507971	29	0
9507971	30	0
9507971	31	0
9507971	32	0
9507971	33	0
9507971	34	0
9507971	35	0
9507971	36	0
9507971	37	0
9507971	38	0
9507971	39	0
9507971	40	0
9507971	41	0
9507971	42	0
9507971	43	0
9507971	44	0
9507971	45	0
9507971	46	0
9507971	47	0
9507971	48	0
9507971	49	0
9507971	50	0
9507971	51	0
9507971	52	0
9507971	53	0
9507971	54	0
9507971	55	0
9507971	56	0
9507971	57	0
9507971	58	0
9507971	59	0
9507971	60	0
9507971	61	0
9507971	62	0
9507971	63	0
9507971	64	0
9507971	65	0
9507971	66	0
9507971	67	0
9507971	68	0
9507971	69	0
9507971	70	0
9507971	71	0
9507971	72	0
9507971	73	0
9507971	74	0
9507971	75	0
9507971	76	0
9507971	77	0
9507971	78	0
9507971	79	0
9507971	80	0
9507971	81	0
9507971	82	0
9507971	83	0
9507971	84	0
9507971	85	0
9507971	86	0
9507971	87	0
9507971	88	0
9507971	89	0
9507971	90	0
9507971	91	0
9507971	92	0
9507971	93	0
9507971	94	0
9507971	95	0
9507971	96	0
9507971	97	0
9507971	98	0
9507971	99	0
9507971	100	0
9507971	101	0
9507971	102	0
9507971	103	0
9507971	104	0
9507971	105	0
9507971	106	0
9507971	107	0
9507971	108	0
9507971	109	0
9507971	110	0
9507971	111	0
9507971	112	0
9507971	113	0
9507971	114	0
9507971	115	0
9507971	116	0
9507971	117	0
9507971	118	0
9507971	119	0
9507971	120	0
9507971	121	0
9507971	122	0
9507971	123	0
9507971	124	0
9507971	125	0
9507971	126	0
9507971	127	0
9507971	128	0
9507971	129	0
9507971	130	0
9507971	131	0
9507971	132	0
9507971	133	0
9507971	134	0
9507971	135	0
9507971	136	0
9507971	137	0
9507971	138	0
9507971	139	0
9507971	140	0
9507971	141	0
9507971	142	0
9507971	143	0
9507971	144	0
9507971	145	0
9507971	146	0
9507971	147	0
9507971	148	0
9507971	149	0
9507971	150	0
9507971	151	0
9507971	152	0
9507971	153	0
9507971	154	0
9507971	155	0
9507971	156	0
9507971	157	0
9507971	158	0
9507971	159	0
9507971	160	0
9507971	161	0
9507971	162	0
9507971	163	0
9507971	164	0
9507971	165	0
9507971	166	0
9507971	167	0
9507971	168	0
9507971	169	0
9507971	170	0
9507971	171	0
9507971	172	0
9507971	173	0
9507971	174	0
9507971	175	0
9507971	176	0
9507971	177	0
9507971	178	0
9507971	179	0
9507971	180	0
9507971	181	0
9507971	182	0
9507971	183	0
9507971	184	0
9507971	185	0
9507971	186	0
9507971	187	0
9507971	188	0
9507971	189	0
9507971	190	0
9507971	191	0
9507971	192	0
9507971	193	0
9507971	194	0
9507971	195	0
9507971	196	0
9507971	197	0
9507971	198	0
9507971	199	0
9507971	200	0
9507971	201	0
9507971	202	0
9507971	203	0
9507971	204	0
9507971	205	0
9507971	206	0
9507971	207	0
9507971	208	0
9507971	209	0
9507971	210	0
9507971	211	0
9507971	212	0
9507971	213	0
9507971	214	0
9507971	215	0
9507971	216	0
9507971	217	0
9507971	218	0
9507971	219	0
9507971	220	0
9507971	221	0
9507971	222	0
9507971	223	0
9507971	224	0
9507971	225	0
9507971	226	0
9507971	227	0
9507971	228	0
9507971	229	0
9507971	230	0
9507971	231	0
9507971	232	0
9507971	233	0
9507971	234	0
9507971	235	0
9507971	236	0
9507971	237	0
9507971	238	0
9507971	239	0
9507971	240	0
9507971	241	0
9507971	242	0
9507971	243	0
9507971	244	0
9507971	245	0
9507971	246	0
9507971	247	0
9507971	248	0
9507971	249	0
9507971	250	0
9507971	251	0
9507971	252	0
9507971	253	0
9507971	254	0
9507971	255	0
9507971	256	0
9507971	257	0
9507971	258	0
9507971	259	0
9507971	260	0
9507971	261	0
9507971	262	0
9507971	263	0
9507971	264	0
9507971	265	0
9507971	266	0
9507971	267	0
9507971	268	0
9507971	269	0
9507971	270	0
9507971	271	0
9507971	272	0
9507971	273	0
9507971	274	0
9507971	275	0
9507971	276	0
9507971	277	0
9507971	278	0
9507971	279	0
9507971	280	0
9507971	281	0
9507971	282	0
9507971	283	0
9507971	284	0
9507971	285	0
9507971	286	0
9507971	287	0
9507971	288	0
9507971	289	0
9507971	290	0
9507971	291	0
9507971	292	0
9507971	293	0
9507971	294	0
9507971	295	0
9507971	296	0
9507971	297	0
9507971	298	0
9507971	299	0
9507971	300	0
9507971	301	0
9507971	302	0
9507971	303	0
9507971	304	0
9507971	305	0
9507971	306	0
9507971	307	0
9507971	308	0
9507971	309	0
9507971	310	0
9507971	311	0
9507971	312	0
9507971	313	0
9507971	314	0
9507971	315	0
9507971	316	0
9507971	317	0
9507971	318	0
9507971	319	0
9507971	320	0
9507971	321	0
9507971	322	0
9507971	323	0
9507971	324	0
9507971	325	0
9507971	326	0
9507971	327	0
9507971	328	0
9507971	329	0
9507971	330	0
9507971	331	0
9507971	332	0
9507971	333	0
9507971	334	0
9507971	335	0
9507971	336	0
9507971	337	0
9507971	338	0
9507971	339	0
9507971	340	0
9507971	341	0
9507971	342	0
9507971	343	0
9507971	344	0
9507971	345	0
9507971	346	0
9507971	347	0
9507971	348	0
9507971	349	0
9507971	350	0
9507971	351	0
9507971	352	0
9507971	353	0
9507971	354	0
9507971	355	0
9507971	356	0
9507971	357	0
9507971	358	0
9507971	359	0
9507971	360	0
9507971	361	0
9507971	362	0
9507971	363	0
9507971	364	0
9507971	365	0
9507971	366	0
9507971	367	0
9507971	368	0
9507971	369	0
9507971	370	0
9507971	371	0
9507971	372	0
9507971	373	0
9507971	374	0
9507971	375	0
9507971	376	0
9507971	377	0
9507971	378	0
9507971	379	0
9507971	380	0
9507971	381	0
9507971	382	0
9507971	383	0
9507971	384	0
9507971	385	0
9507971	386	0
9507971	387	0
9507971	388	0
9507971	389	0
9507971	390	0
9507971	391	0
9507971	392	0
9507971	393	0
9507971	394	0
9507971	395	0
9507971	396	0
9507971	397	0
9507971	398	0
9507971	399	0
9507971	400	0
9507971	401	0
9507971	402	0
9507971	403	0
9507971	404	0
9507971	405	0
9507971	406	0
9507971	407	0
9507971	408	0
9507971	409	0
9507971	410	0
9507971	411	0
9507971	412	0
9507971	413	0
9507971	414	0
9507971	415	0
9507971	416	0
9507971	417	0
9507971	418	0
9507971	419	0
9507971	420	0
9507971	421	0
9507971	422	0
9507971	423	0
9507971	424	0
9507971	425	0
9507971	426	0
9507971	427	0
9507971	428	0
9507971	429	0
9507971	430	0
9507971	431	0
9507971	432	0
9507971	433	0
9507971	434	0
9507971	435	0
9507971	436	0
9507971	437	0
9507971	438	0
9507971	439	0
9507971	440	0
9507971	441	0
9507971	442	0
9507971	443	0
9507971	444	0
9507971	445	0
9507971	446	0
9507971	447	0
9507971	448	0
9507971	449	0
9507971	450	0
9507971	451	0
9507971	452	0
9507971	453	0
9507971	454	0
9507971	455	0
9507971	456	0
9507971	457	0
9507971	458	0
9507971	459	0
9507971	460	0
9507971	461	0
9507971	462	0
9507971	463	0
9507971	464	0
9507971	465	0
9507971	466	0
9507971	467	0
9507971	468	0
9507971	469	0
9507971	470	0
9507971	471	0
9507971	472	0
9507971	473	0
9507971	474	0
9507971	475	0
9507971	476	0
9507971	477	0
9507971	478	0
9507971	479	0
9507971	480	0
9507971	481	0
9507971	482	0
9507971	483	0
9507971	484	0
9507971	485	0
9507971	486	0
9507971	487	0
9507971	488	0
9507971	489	0
9507971	490	0
9507971	491	0
9507971	492	0
9507971	493	0
9507971	494	0
9507971	495	0
9507971	496	0
9507971	497	0
9507971	498	0
9507971	499	0
9507971	500	0
9507971	501	0
9507971	502	0
9507971	503	0
9507971	504	0
9507971	505	0
9507971	506	0
9507971	507	0
9507971	508	0
9507971	509	0
9507971	510	0
9507971	511	0
9507971	512	0
9507971	513	0
9507971	514	0
9507971	515	0
9507971	516	0
9507971	517	0
9507971	518	0
9507971	519	0
9507971	520	0
9507971	521	0
9507971	522	0
9507971	523	0
9507971	524	0
9507971	525	0
9507971	526	0
9507971	527	0
9507971	528	0
9507971	529	0
9507971	530	0
9507971	531	0
9507971	532	0
9507971	533	0
9507971	534	0
9507971	535	0
9507971	536	0
9507971	537	0
9507971	538	0
9507971	539	0
9507971	540	0
9507971	541	0
9507971	542	0
9507971	543	0
9507971	544	0
9507971	545	0
9507971	546	0
9507971	547	0
9507971	548	0
9507971	549	0
9507971	550	0
9507971	551	0
9507971	552	0
9507971	553	0
9507971	554	0
9507971	555	0
9507971	556	0
9507971	557	0
9507971	558	0
9507971	559	0
9507971	560	0
9507971	561	0
9507971	562	0
9507971	563	0
9507971	564	0
9507971	565	0
9507971	566	0
9507971	567	0
9507971	568	0
9507971	569	0
9507971	570	0
9507971	571	0
9507971	572	0
9507971	573	0
9507971	574	0
9507971	575	0
9507971	576	0
9507971	577	0
9507971	578	0
9507971	579	0
9507971	580	0
9507971	581	0
9507971	582	0
9507971	583	0
9507971	584	0
9507971	585	0
9507971	586	0
9507971	587	0
9507971	588	0
9507971	589	0
9507971	590	0
9507971	591	0
9507971	592	0
9507971	593	0
9507971	594	0
9507971	595	0
9507971	596	0
9507971	597	0
9507971	598	0
9507971	599	0
9507971	600	0
9507971	601	0
9507971	602	0
9507971	603	0
9507971	604	0
9507971	605	0
9507971	606	0
9507971	607	0
9507971	608	0
9507971	609	0
9507971	610	0
9507971	611	0
9507971	612	0
9507971	613	0
9507971	614	0
9507971	615	0
9507971	616	0
9507971	617	0
9507971	618	0
9507971	619	0
9507971	620	0
9507971	621	0
9507971	622	0
9507971	623	0
9507971	624	0
9507971	625	0
9507971	626	0
9507971	627	0
9507971	628	0
9507971	629	0
9507971	630	0
9507971	631	0
9507971	632	0
9507971	633	0
9507971	634	0
9507971	635	0
9507971	636	0
9507971	637	0
9507971	638	0
9507971	639	0
9507971	640	0
9507971	641	0
9507971	642	0
9507971	643	0
9507971	644	0
9507971	645	0
9507971	646	0
9507971	647	0
9507971	648	0
9507971	649	0
9507971	650	0
9507971	651	0
9507971	652	0
9507971	653	0
9507971	654	0
9507971	655	0
9507971	656	0
9507971	657	0
9507971	658	0
9507971	659	0
9507971	660	0
9507971	661	0
9507971	662	0
9507971	663	0
9507971	664	0
9507971	665	0
9507971	666	0
9507971	667	0
9507971	668	0
9507971	669	0
9507971	670	0
9507971	671	0
9507971	672	0
9507971	673	0
9507971	674	0
9507971	675	0
9507971	676	0
9507971	677	0
9507971	678	0
9507971	679	0
9507971	680	0
9507971	681	0
9507971	682	0
9507971	683	0
9507971	684	0
9507971	685	0
9507971	686	0
9507971	687	0
9507971	688	0
9507971	689	0
9507971	690	0
9507971	691	0
9507971	692	0
9507971	693	0
9507971	694	0
9507971	695	0
9507971	696	0
9507971	697	0
9507971	698	0
9507971	699	0
9507971	700	0
9507971	701	0
9507971	702	0
9507971	703	0
9507971	704	0
9507971	705	0
9507971	706	0
9507971	707	0
9507971	708	0
9507971	709	0
9507971	710	0
9507971	711	0
9507971	712	0
9507971	713	0
9507971	714	0
9507971	715	0
9507971	716	0
9507971	717	0
9507971	718	0
9507971	719	0
9507971	720	0
9507971	721	0
9507971	722	0
9507971	723	0
9507971	724	0
9507971	725	0
9507971	726	0
9507971	727	0
9507971	728	0
9507971	729	0
9507971	730	0
9507971	731	0
9507971	732	0
9507971	733	0
9507971	734	0
9507971	735	0
9507971	736	0
9507971	737	0
9507971	738	0
9507971	739	0
9507971	740	0
9507971	741	0
9507971	742	0
9507971	743	0
9507971	744	0
9507971	745	0
9507971	746	0
9507971	747	0
9507971	748	0
9507971	749	0
9507971	750	0
9507971	751	0
9507971	752	0
9507971	753	0
9507971	754	0
9507971	755	0
9507971	756	0
9507971	757	0
9507971	758	0
9507971	759	0
9507971	760	0
9507971	761	0
9507971	762	0
9507971	763	0
9507971	764	0
9507971	765	0
9507971	766	0
9507971	767	0
9507971	768	0
9507971	769	0
9507971	770	0
9507971	771	0
9507971	772	0
9507971	773	0
9507971	774	0
9507971	775	0
9507971	776	0
9507971	777	0
9507971	778	0
9507971	779	0
9507971	780	0
9507971	781	0
9507971	782	0
9507971	783	0
9507971	784	0
9507971	785	0
9507971	786	0
9507971	787	0
9507971	788	0
9507971	789	0
9507971	790	0
9507971	791	0
9507971	792	0
9507971	793	0
9507971	794	0
9507971	795	0
9507971	796	0
9507971	797	0
9507971	798	0
9507971	799	0
9507971	800	0
9507971	801	0
9507971	802	0
9507971	803	0
9507971	804	0
9507971	805	0
9507971	806	0
9507971	807	0
9507971	808	0
9507971	809	0
9507971	810	0
9507971	811	0
9507971	812	0
9507971	813	0
9507971	814	0
9507971	815	0
9507971	816	0
9507971	817	0
9507971	818	0
9507971	819	0
9507971	820	0
9507971	821	0
9507971	822	0
9507971	823	0
9507971	824	0
9507971	825	0
9507971	826	0
9507971	827	0
9507971	828	0
9507971	829	0
9507971	830	0
9507971	831	0
9507971	832	0
9507971	833	0
9507971	834	0
9507971	835	0
9507971	836	0
9507971	837	0
9507971	838	0
9507971	839	0
9507971	840	0
9507971	841	0
9507971	842	0
9507971	843	0
9507971	844	0
9507971	845	0
9507971	846	0
9507971	847	0
9507971	848	0
9507971	849	0
9507971	850	0
9507971	851	0
9507971	852	0
9507971	853	0
9507971	854	0
9507971	855	0
9507971	856	0
9507971	857	0
9507971	858	0
9507971	859	0
9507971	860	0
9507971	861	0
9507971	862	0
9507971	863	0
9507971	864	0
9507971	865	0
9507971	866	0
9507971	867	0
9507971	868	0
9507971	869	0
9507971	870	0
9507971	871	0
9507971	872	0
9507971	873	0
9507971	874	0
9507971	875	0
9507971	876	0
9507971	877	0
9507971	878	0
9507971	879	0
9507971	880	0
9507971	881	0
9507971	882	0
9507971	883	0
9507971	884	0
9507971	885	0
9507971	886	0
9507971	887	0
9507971	888	0
9507971	889	0
9507971	890	0
9507971	891	0
9507971	892	0
9507971	893	0
9507971	894	0
9507971	895	0
9507971	896	0
9507971	897	0
9507971	898	0
9507971	899	0
9507971	900	0
9507971	901	0
9507971	902	0
9507971	903	0
9507971	904	0
9507971	905	0
9507971	906	0
9507971	907	0
9507971	908	0
9507971	909	0
9507971	910	0
9507971	911	0
9507971	912	0
9507971	913	0
9507971	914	0
9507971	915	0
9507971	916	0
9507971	917	0
9507971	918	0
9507971	919	0
9507971	920	0
9507971	921	0
9507971	922	0
9507971	923	0
9507971	924	0
9507971	925	0
9507971	926	0
9507971	927	0
9507971	928	0
9507971	929	0
9507971	930	0
9507971	931	0
9507971	932	0
9507971	933	0
9507971	934	0
9507971	935	0
9507971	936	0
9507971	937	0
9507971	938	0
9507971	939	0
9507971	940	0
9507971	941	0
9507971	942	0
9507971	943	0
9507971	944	0
9507971	945	0
9507971	946	0
9507971	947	0
9507971	948	0
9507971	949	0
9507971	950	0
9507971	951	0
9507971	952	0
9507971	953	0
9507971	954	0
9507971	955	0
9507971	956	0
9507971	957	0
9507971	958	0
9507971	959	0
9507971	960	0
9507971	961	0
9507971	962	0
9507971	963	0
9507971	964	0
9507971	965	0
9507971	966	0
9507971	967	0
9507971	968	0
9507971	969	0
9507971	970	0
9507971	971	0
9507971	972	0
9507971	973	0
9507971	974	0
9507971	975	0
9507971	976	0
9507971	977	0
9507971	978	0
9507971	979	0
9507971	980	0
9507971	981	0
9507971	982	0
9507971	983	0
9507971	984	0
9507971	985	0
9507971	986	0
9507971	987	0
9507971	988	0
9507971	989	0
9507971	990	0
9507971	991	0
9507971	992	0
9507971	993	0
9507971	994	0
9507971	995	0
9507971	996	0
9507971	997	0
9507971	998	0
9507971	999	0
9507971	1000	0
9507971	1001	0
9507971	1002	0
9507971	1003	0
9507971	1004	0
9507971	1005	0
9507971	1006	0
9507971	1007	0
9507971	1008	0
9507971	1009	0
9507971	1010	0
9507971	1011	0
9507971	1012	0
9507971	1013	0
9507971	1014	0
9507971	1015	0
9507971	1016	0
9507971	1017	0
9507971	1018	0
9507971	1019	0
9507971	1020	0
9507971	1021	0
9507971	1022	0
9507971	1023	0
9507971	1024	0
9507971	1025	0
9507971	1026	0
9507971	1027	0
9507971	1028	0
9507971	1029	0
9507971	1030	0
9507971	1031	0
9507971	1032	0
9507971	1033	0
9507971	1034	0
9507971	1035	0
9507971	1036	0
9507971	1037	0
9507971	1038	0
9507971	1039	0
9507971	1040	0
9507971	1041	0
9507971	1042	0
9507971	1043	0
9507971	1044	0
9507971	1045	0
9507971	1046	0
9507971	1047	0
9507971	1048	0
9507971	1049	0
9507971	1050	0
9507971	1051	0
9507971	1052	0
9507971	1053	0
9507971	1054	0
9507971	1055	0
9507971	1056	0
9507971	1057	0
9507971	1058	0
9507971	1059	0
9507971	1060	0
9507971	1061	0
9507971	1062	0
9507971	1063	0
9507971	1064	0
9507971	1065	0
9507971	1066	0
9507971	1067	0
9507971	1068	0
9507971	1069	0
9507971	1070	0
9507971	1071	0
9507971	1072	0
9507971	1073	0
9507971	1074	0
9507971	1075	0
9507971	1076	0
9507971	1077	0
9507971	1078	0
9507971	1079	0
9507971	1080	0
9507971	1081	0
9507971	1082	0
9507971	1083	0
9507971	1084	0
9507971	1085	0
9507971	1086	0
9507971	1087	0
9507971	1088	0
9507971	1089	0
9507971	1090	0
9507971	1091	0
9507971	1092	0
9507971	1093	0
9507971	1094	0
9507971	1095	0
9507971	1096	0
9507971	1097	0
9507971	1098	0
9507971	1099	0
9507971	1100	0
9507971	1101	0
9507971	1102	0
9507971	1103	0
9507971	1104	0
9507971	1105	0
9507971	1106	0
9507971	1107	0
9507971	1108	0
9507971	1109	0
9507971	1110	0
9507971	1111	0
9507971	1112	0
9507971	1113	0
9507971	1114	0
9507971	1115	0
9507971	1116	0
9507971	1117	0
9507971	1118	0
9507971	1119	0
9507971	1120	0
9507971	1121	0
9507971	1122	0
9507971	1123	0
9507971	1124	0
9507971	1125	0
9507971	1126	0
9507971	1127	0
9507971	1128	0
9507971	1129	0
9507971	1130	0
9507971	1131	0
9507971	1132	0
9507971	1133	0
9507971	1134	0
9507971	1135	0
9507971	1136	0
9507971	1137	0
9507971	1138	0
9507971	1139	0
9507971	1140	0
9507971	1141	0
9507971	1142	0
9507971	1143	0
9507971	1144	0
9507971	1145	0
9507971	1146	0
9507971	1147	0
9507971	1148	0
9507971	1149	0
9507971	1150	0
9507971	1151	0
9507971	1152	0
9507971	1153	0
9507971	1154	0
9507971	1155	0
9507971	1156	0
9507971	1157	0
9507971	1158	0
9507971	1159	0
9507971	1160	0
9507971	1161	0
9507971	1162	0
9507971	1163	0
9507971	1164	0
9507971	1165	0
9507971	1166	0
9507971	1167	0
9507971	1168	0
9507971	1169	0
9507971	1170	0
9507971	1171	0
9507971	1172	0
9507971	1173	0
9507971	1174	0
9507971	1175	0
9507971	1176	0
9507971	1177	0
9507971	1178	0
9507971	1179	0
9507971	1180	0
9507971	1181	0
9507971	1182	0
9507971	1183	0
9507971	1184	0
9507971	1185	0
9507971	1186	0
9507971	1187	0
9507971	1188	0
9507971	1189	0
9507971	1190	0
9507971	1191	0
9507971	1192	0
9507971	1193	0
9507971	1194	0
9507971	1195	0
9507971	1196	0
9507971	1197	0
9507971	1198	0
9507971	1199	0
9507971	1200	0
9507971	1201	0
9507971	1202	0
9507971	1203	0
9507971	1204	0
9507971	1205	0
9507971	1206	0
9507971	1207	0
9507971	1208	0
9507971	1209	0
9507971	1210	0
9507971	1211	0
9507971	1212	0
9507971	1213	0
9507971	1214	0
9507971	1215	0
9507971	1216	0
9507971	1217	0
9507971	1218	0
9507971	1219	0
9507971	1220	0
9507971	1221	0
9507971	1222	0
9507971	1223	0
9507971	1224	0
9507971	1225	0
9507971	1226	0
9507971	1227	0
9507971	1228	0
9507971	1229	0
9507971	1230	0
9507971	1231	0
9507971	1232	0
9507971	1233	0
9507971	1234	0
9507971	1235	0
9507971	1236	0
9507971	1237	0
9507971	1238	0
9507971	1239	0
9507971	1240	0
9507971	1241	0
9507971	1242	0
9507971	1243	0
9507971	1244	0
9507971	1245	0
9507971	1246	0
9507971	1247	0
9507971	1248	0
9507971	1249	0
9507971	1250	0
9507971	1251	0
9507971	1252	0
9507971	1253	0
9507971	1254	0
9507971	1255	0
9507971	1256	0
9507971	1257	0
9507971	1258	0
9507971	1259	0
9507971	1260	0
9507971	1261	0
9507971	1262	0
9507971	1263	0
9507971	1264	0
9507971	1265	0
9507971	1266	0
9507971	1267	0
9507971	1268	0
9507971	1269	0
9507971	1270	0
9507971	1271	0
9507971	1272	0
9507971	1273	0
9507971	1274	0
9507971	1275	0
9507971	1276	0
9507971	1277	0
9507971	1278	0
9507971	1279	0
9507971	1280	0
9507971	1281	0
9507971	1282	0
9507971	1283	0
9507971	1284	0
9507971	1285	0
9507971	1286	0
9507971	1287	0
9507971	1288	0
9507971	1289	0
9507971	1290	0
9507971	1291	0
9507971	1292	0
9507971	1293	0
9507971	1294	0
9507971	1295	0
9507971	1296	0
9507971	1297	0
9507971	1298	0
9507971	1299	0
9507971	1300	0
9507971	1301	0
9507971	1302	0
9507971	1303	0
9507971	1304	0
9507971	1305	0
9507971	1306	0
9507971	1307	0
9507971	1308	0
9507971	1309	0
9507971	1310	0
9507971	1311	0
9507971	1312	0
9507971	1313	0
9507971	1314	0
9507971	1315	0
9507971	1316	0
9507971	1317	0
9507971	1318	0
9507971	1319	0
9507971	1320	0
9507971	1321	0
9507971	1322	0
9507971	1323	0
9507971	1324	0
9507971	1325	0
9507971	1326	0
9507971	1327	0
9507971	1328	0
9507971	1329	0
9507971	1330	0
9507971	1331	0
9507971	1332	0
9507971	1333	0
9507971	1334	0
9507971	1335	0
9507971	1336	0
9507971	1337	0
9507971	1338	0
9507971	1339	0
9507971	1340	0
9507971	1341	0
9507971	1342	0
9507971	1343	0
9507971	1344	0
9507971	1345	0
9507971	1346	0
9507971	1347	0
9507971	1348	0
9507971	1349	0
9507971	1350	0
9507971	1351	0
9507971	1352	0
9507971	1353	0
9507971	1354	0
9507971	1355	0
9507971	1356	0
9507971	1357	0
9507971	1358	0
9507971	1359	0
9507971	1360	0
9507971	1361	0
9507971	1362	0
9507971	1363	0
9507971	1364	0
9507971	1365	0
9507971	1366	0
9507971	1367	0
9507971	1368	0
9507971	1369	0
9507971	1370	0
9507971	1371	0
9507971	1372	0
9507971	1373	0
9507971	1374	0
9507971	1375	0
9507971	1376	0
9507971	1377	0
9507971	1378	0
9507971	1379	0
9507971	1380	0
9507971	1381	0
9507971	1382	0
9507971	1383	0
9507971	1384	0
9507971	1385	0
9507971	1386	0
9507971	1387	0
9507971	1388	0
9507971	1389	0
9507971	1390	0
9507971	1391	0
9507971	1392	0
9507971	1393	0
9507971	1394	0
9507971	1395	0
9507971	1396	0
9507971	1397	0
9507971	1398	0
9507971	1399	0
9507971	1400	0
9507971	1401	0
9507971	1402	0
9507971	1403	0
9507971	1404	0
9507971	1405	0
9507971	1406	0
9507971	1407	0
9507971	1408	0
9507971	1409	0
9507971	1410	0
9507971	1411	0
9507971	1412	0
9507971	1413	0
9507971	1414	0
9507971	1415	0
9507971	1416	0
9507971	1417	0
9507971	1418	0
9507971	1419	0
9507971	1420	0
9507971	1421	0
9507971	1422	0
9507971	1423	0
9507971	1424	0
9507971	1425	0
9507971	1426	0
9507971	1427	0
9507971	1428	0
9507971	1429	0
9507971	1430	0
9507971	1431	0
9507971	1432	0
9507971	1433	0
9507971	1434	0
9507971	1435	0
9507971	1436	0
9507971	1437	0
9507971	1438	0
9507971	1439	0
9507971	1440	0
9507971	1441	0
9507971	1442	0
9507971	1443	0
9507971	1444	0
9507971	1445	0
9507971	1446	0
9507971	1447	0
9507971	1448	0
9507971	1449	0
9507971	1450	0
9507971	1451	0
9507971	1452	0
9507971	1453	0
9507971	1454	0
9507971	1455	0
9507971	1456	0
9507971	1457	0
9507971	1458	0
9507971	1459	0
9507971	1460	0
9507971	1461	0
9507971	1462	0
9507971	1463	0
9507971	1464	0
9507971	1465	0
9507971	1466	0
9507971	1467	0
9507971	1468	0
9507971	1469	0
9507971	1470	0
9507971	1471	0
9507971	1472	0
9507971	1473	0
9507971	1474	0
9507971	1475	0
9507971	1476	0
9507971	1477	0
9507971	1478	0
9507971	1479	0
9507971	1480	0
9507971	1481	0
9507971	1482	0
9507971	1483	0
9507971	1484	0
9507971	1485	0
9507971	1486	0
9507971	1487	0
9507971	1488	0
9507971	1489	0
9507971	1490	0
9507971	1491	0
9507971	1492	0
9507971	1493	0
9507971	1494	0
9507971	1495	0
9507971	1496	0
9507971	1497	0
9507971	1498	0
9507971	1499	0
9507971	1500	0
9507971	1501	0
9507971	1502	0
9507971	1503	0
9507971	1504	0
9507971	1505	0
9507971	1506	0
9507971	1507	0
9507971	1508	0
9507971	1509	0
9507971	1510	0
9507971	1511	0
9507971	1512	0
9507971	1513	0
9507971	1514	0
9507971	1515	0
9507971	1516	0
9507971	1517	0
9507971	1518	0
9507971	1519	0
9507971	1520	0
9507971	1521	0
9507971	1522	0
9507971	1523	0
9507971	1524	0
9507971	1525	0
9507971	1526	0
9507971	1527	0
9507971	1528	0
9507971	1529	0
9507971	1530	0
9507971	1531	0
9507971	1532	0
9507971	1533	0
9507971	1534	0
9507971	1535	0
9507971	1536	0
9507971	1537	0
9507971	1538	0
9507971	1539	0
9507971	1540	0
9507971	1541	0
9507971	1542	0
9507971	1543	0
9507971	1544	0
9507971	1545	0
9507971	1546	0
9507971	1547	0
9507971	1548	0
9507971	1549	0
9507971	1550	0
9507971	1551	0
9507971	1552	0
9507971	1553	0
9507971	1554	0
9507971	1555	0
9507971	1556	0
9507971	1557	0
9507971	1558	0
9507971	1559	0
9507971	1560	0
9507971	1561	0
9507971	1562	0
9507971	1563	0
9507971	1564	0
9507971	1565	0
9507971	1566	0
9507971	1567	0
9507971	1568	0
9507971	1569	0
9507971	1570	0
9507971	1571	0
9507971	1572	0
9507971	1573	0
9507971	1574	0
9507971	1575	0
9507971	1576	0
9507971	1577	0
9507971	1578	0
9507971	1579	0
9507971	1580	0
9507971	1581	0
9507971	1582	0
9507971	1583	0
9507971	1584	0
9507971	1585	0
9507971	1586	0
9507971	1587	0
9507971	1588	0
9507971	1589	0
9507971	1590	0
9507971	1591	0
9507971	1592	0
9507971	1593	0
9507971	1594	0
9507971	1595	0
9507971	1596	0
9507971	1597	0
9507971	1598	0
9507971	1599	0
9507971	1600	0
9507971	1601	0
9507971	1602	0
9507971	1603	0
9507971	1604	0
9507971	1605	0
9507971	1606	0
9507971	1607	0
9507971	1608	0
9507971	1609	0
9507971	1610	0
9507971	1611	0
9507971	1612	0
9507971	1613	0
9507971	1614	0
9507971	1615	0
9507971	1616	0
9507971	1617	0
9507971	1618	0
9507971	1619	0
9507971	1620	0
9507971	1621	0
9507971	1622	0
9507971	1623	0
9507971	1624	0
9507971	1625	0
9507971	1626	0
9507971	1627	0
9507971	1628	0
9507971	1629	0
9507971	1630	0
9507971	1631	0
9507971	1632	0
9507971	1633	0
9507971	1634	0
9507971	1635	0
9507971	1636	0
9507971	1637	0
9507971	1638	0
9507971	1639	0
9507971	1640	0
9507971	1641	0
9507971	1642	0
9507971	1643	0
9507971	1644	0
9507971	1645	0
9507971	1646	0
9507971	1647	0
9507971	1648	0
9507971	1649	0
9507971	1650	0
9507971	1651	0
9507971	1652	0
9507971	1653	0
9507971	1654	0
9507971	1655	0
9507971	1656	0
9507971	1657	0
9507971	1658	0
9507971	1659	0
9507971	1660	0
9507971	1661	0
9507971	1662	0
9507971	1663	0
9507971	1664	0
9507971	1665	0
9507971	1666	0
9507971	1667	0
9507971	1668	0
9507971	1669	0
9507971	1670	0
9507971	1671	0
9507971	1672	0
9507971	1673	0
9507971	1674	0
9507971	1675	0
9507971	1676	0
9507971	1677	0
9507971	1678	0
9507971	1679	0
9507971	1680	0
9507971	1681	0
9507971	1682	0
9507971	1683	0
9507971	1684	0
9507971	1685	0
9507971	1686	0
9507971	1687	0
9507971	1688	0
9507971	1689	0
9507971	1690	0
9507971	1691	0
9507971	1692	0
9507971	1693	0
9507971	1694	0
9507971	1695	0
9507971	1696	0
9507971	1697	0
9507971	1698	0
9507971	1699	0
9507971	1700	0
9507971	1701	0
9507971	1702	0
9507971	1703	0
9507971	1704	0
9507971	1705	0
9507971	1706	0
9507971	1707	0
9507971	1708	0
9507971	1709	0
9507971	1710	0
9507971	1711	0
9507971	1712	0
9507971	1713	0
9507971	1714	0
9507971	1715	0
9507971	1716	0
9507971	1717	0
9507971	1718	0
9507971	1719	0
9507971	1720	0
9507971	1721	0
9507971	1722	0
9507971	1723	0
9507971	1724	0
9507971	1725	0
9507971	1726	0
9507971	1727	0
9507971	1728	0
9507971	1729	0
9507971	1730	0
9507971	1731	0
9507971	1732	0
9507971	1733	0
9507971	1734	0
9507971	1735	0
9507971	1736	0
9507971	1737	0
9507971	1738	0
9507971	1739	0
9507971	1740	0
9507971	1741	0
9507971	1742	0
9507971	1743	0
9507971	1744	0
9507971	1745	0
9507971	1746	0
9507971	1747	0
9507971	1748	0
9507971	1749	0
9507971	1750	0
9507971	1751	0
9507971	1752	0
9507971	1753	0
9507971	1754	0
9507971	1755	0
9507971	1756	0
9507971	1757	0
9507971	1758	0
9507971	1759	0
9507971	1760	0
9507971	1761	0
9507971	1762	0
9507971	1763	0
9507971	1764	0
9507971	1765	0
9507971	1766	0
9507971	1767	0
9507971	1768	0
9507971	1769	0
9507971	1770	0
9507971	1771	0
9507971	1772	0
9507971	1773	0
9507971	1774	0
9507971	1775	0
9507971	1776	0
9507971	1777	0
9507971	1778	0
9507971	1779	0
9507971	1780	0
9507971	1781	0
9507971	1782	0
9507971	1783	0
9507971	1784	0
9507971	1785	0
9507971	1786	0
9507971	1787	0
9507971	1788	0
9507971	1789	0
9507971	1790	0
9507971	1791	0
9507971	1792	0
9507971	1793	0
9507971	1794	0
9507971	1795	0
9507971	1796	0
9507971	1797	0
9507971	1798	0
9507971	1799	0
9507971	1800	0
9507971	1801	0
9507971	1802	0
9507971	1803	0
9507971	1804	0
9507971	1805	0
9507971	1806	0
9507971	1807	0
9507971	1808	0
9507971	1809	0
9507971	1810	0
9507971	1811	0
9507971	1812	0
9507971	1813	0
9507971	1814	0
9507971	1815	0
9507971	1816	0
9507971	1817	0
9507971	1818	0
9507971	1819	0
9507971	1820	0
9507971	1821	0
9507971	1822	0
9507971	1823	0
9507971	1824	0
9507971	1825	0
9507971	1826	0
9507971	1827	0
9507971	1828	0
9507971	1829	0
9507971	1830	0
9507971	1831	0
9507971	1832	0
9507971	1833	0
9507971	1834	0
9507971	1835	0
9507971	1836	0
9507971	1837	0
9507971	1838	0
9507971	1839	0
9507971	1840	0
9507971	1841	0
9507971	1842	0
9507971	1843	0
9507971	1844	0
9507971	1845	0
9507971	1846	0
9507971	1847	0
9507971	1848	0
9507971	1849	0
9507971	1850	0
9507971	1851	0
9507971	1852	0
9507971	1853	0
9507971	1854	0
9507971	1855	0
9507971	1856	0
9507971	1857	0
9507971	1858	0
9507971	1859	0
9507971	1860	0
9507971	1861	0
9507971	1862	0
9507971	1863	0
9507971	1864	0
9507971	1865	0
9507971	1866	0
9507971	1867	0
9507971	1868	0
9507971	1869	0
9507971	1870	0
9507971	1871	0
9507971	1872	0
9507971	1873	0
9507971	1874	0
9507971	1875	0
9507971	1876	0
9507971	1877	0
9507971	1878	0
9507971	1879	0
9507971	1880	0
9507971	1881	0
9507971	1882	0
9507971	1883	0
9507971	1884	0
9507971	1885	0
9507971	1886	0
9507971	1887	0
9507971	1888	0
9507971	1889	0
9507971	1890	0
9507971	1891	0
9507971	1892	0
9507971	1893	0
9507971	1894	0
9507971	1895	0
9507971	1896	0
9507971	1897	0
9507971	1898	0
9507971	1899	0
9507971	1900	0
9507971	1901	0
9507971	1902	0
9507971	1903	0
9507971	1904	0
9507971	1905	0
9507971	1906	0
9507971	1907	0
9507971	1908	0
9507971	1909	0
9507971	1910	0
9507971	1911	0
9507971	1912	0
9507971	1913	0
9507971	1914	0
9507971	1915	0
9507971	1916	0
9507971	1917	0
9507971	1918	0
9507971	1919	0
9507971	1920	0
9507971	1921	0
9507971	1922	0
9507971	1923	0
9507971	1924	0
9507971	1925	0
9507971	1926	0
9507971	1927	0
9507971	1928	0
9507971	1929	0
9507971	1930	0
9507971	1931	0
9507971	1932	0
9507971	1933	0
9507971	1934	0
9507971	1935	0
9507971	1936	0
9507971	1937	0
9507971	1938	0
9507971	1939	0
9507971	1940	0
9507971	1941	0
9507971	1942	0
9507971	1943	0
9507971	1944	0
9507971	1945	0
9507971	1946	0
9507971	1947	0
9507971	1948	0
9507971	1949	0
9507971	1950	0
9507971	1951	0
9507971	1952	0
9507971	1953	0
9507971	1954	0
9507971	1955	0
9507971	1956	0
9507971	1957	0
9507971	1958	0
9507971	1959	0
9507971	1960	0
9507971	1961	0
9507971	1962	0
9507971	1963	0
9507971	1964	0
9507971	1965	0
9507971	1966	0
9507971	1967	0
9507971	1968	0
9507971	1969	0
9507971	1970	0
9507971	1971	0
9507971	1972	0
9507971	1973	0
9507971	1974	0
9507971	1975	0
9507971	1976	0
9507971	1977	0
9507971	1978	0
9507971	1979	0
9507971	1980	0
9507971	1981	0
9507971	1982	0
9507971	1983	0
9507971	1984	0
9507971	1985	0
9507971	1986	0
9507971	1987	0
9507971	1988	0
9507971	1989	0
9507971	1990	0
9507971	1991	0
9507971	1992	0
9507971	1993	0
9507971	1994	0
9507971	1995	0
9507971	1996	0
9507971	1997	0
9507971	1998	0
9507971	1999	0
9507971	2000	0
9507971	2001	0
9507971	2002	0
9507971	2003	0
9507971	2004	0
9507971	2005	0
9507971	2006	0
9507971	2007	0
9507971	2008	0
9507971	2009	0
9507971	2010	0
9507971	2011	0
9507971	2012	0
9507971	2013	0
9507971	2014	0
9507971	2015	0
9507971	2016	0
9507971	2017	0
9507971	2018	0
9507971	2019	0
9507971	2020	0
9507971	2021	0
9507971	2022	0
9507971	2023	0
9507971	2024	0
9507971	2025	0
9507971	2026	0
9507971	2027	0
9507971	2028	0
9507971	2029	0
9507971	2030	0
9507971	2031	0
9507971	2032	0
9507971	2033	0
9507971	2034	0
9507971	2035	0
9507971	2036	0
9507971	2037	0
9507971	2038	0
9507971	2039	0
9507971	2040	0
9507971	2041	0
9507971	2042	0
9507971	2043	0
9507971	2044	0
9507971	2045	0
9507971	2046	0
9507971	2047	0
9507971	2048	0
9507971	2049	0
9507971	2050	0
9507971	2051	0
9507971	2052	0
9507971	2053	0
9507971	2054	0
9507971	2055	0
9507971	2056	0
9507971	2057	0
9507971	2058	0
9507971	2059	0
9507971	2060	0
9507971	2061	0
9507971	2062	0
9507971	2063	0
9507971	2064	0
9507971	2065	0
9507971	2066	0
9507971	2067	0
9507971	2068	0
9507971	2069	0
9507971	2070	0
9507971	2071	0
9507971	2072	0
9507971	2073	0
9507971	2074	0
9507971	2075	0
9507971	2076	0
9507971	2077	0
9507971	2078	0
9507971	2079	0
9507971	2080	0
9507971	2081	0
9507971	2082	0
9507971	2083	0
9507971	2084	0
9507971	2085	0
9507971	2086	0
9507971	2087	0
9507971	2088	0
9507971	2089	0
9507971	2090	0
9507971	2091	0
9507971	2092	0
9507971	2093	0
9507971	2094	0
9507971	2095	0
9507971	2096	0
9507971	2097	0
9507971	2098	0
9507971	2099	0
9507971	2100	0
9507971	2101	0
9507971	2102	0
9507971	2103	0
9507971	2104	0
9507971	2105	0
9507971	2106	0
9507971	2107	0
9507971	2108	0
9507971	2109	0
9507971	2110	0
9507971	2111	0
9507971	2112	0
9507971	2113	0
9507971	2114	0
9507971	2115	0
9507971	2116	0
9507971	2117	0
9507971	2118	0
9507971	2119	0
9507971	2120	0
9507971	2121	0
9507971	2122	0
9507971	2123	0
9507971	2124	0
9507971	2125	0
9507971	2126	0
9507971	2127	0
9507971	2128	0
9507971	2129	0
9507971	2130	0
9507971	2131	0
9507971	2132	0
9507971	2133	0
9507971	2134	0
9507971	2135	0
9507971	2136	0
9507971	2137	0
9507971	2138	0
9507971	2139	0
9507971	2140	0
9507971	2141	0
9507971	2142	0
9507971	2143	0
9507971	2144	0
9507971	2145	0
9507971	2146	0
9507971	2147	0
9507971	2148	0
9507971	2149	0
9507971	2150	0
9507971	2151	0
9507971	2152	0
9507971	2153	0
9507971	2154	0
9507971	2155	0
9507971	2156	0
9507971	2157	0
9507971	2158	0
9507971	2159	0
9507971	2160	0
9507971	2161	0
9507971	2162	0
9507971	2163	0
9507971	2164	0
9507971	2165	0
9507971	2166	0
9507971	2167	0
9507971	2168	0
9507971	2169	0
9507971	2170	0
9507971	2171	0
9507971	2172	0
9507971	2173	0
9507971	2174	0
9507971	2175	0
9507971	2176	0
9507971	2177	0
9507971	2178	0
9507971	2179	0
9507971	2180	0
9507971	2181	0
9507971	2182	0
9507971	2183	0
9507971	2184	0
9507971	2185	0
9507971	2186	0
9507971	2187	0
9507971	2188	0
9507971	2189	0
9507971	2190	0
9507971	2191	0
9507971	2192	0
9507971	2193	0
9507971	2194	0
9507971	2195	0
9507971	2196	0
9507971	2197	0
9507971	2198	0
9507971	2199	0
9507971	2200	0
9507971	2201	0
9507971	2202	0
9507971	2203	0
9507971	2204	0
9507971	2205	0
9507971	2206	0
9507971	2207	0
9507971	2208	0
9507971	2209	0
9507971	2210	0
9507971	2211	0
9507971	2212	0
9507971	2213	0
9507971	2214	0
9507971	2215	0
9507971	2216	0
9507971	2217	0
9507971	2218	0
9507971	2219	0
9507971	2220	0
9507971	2221	0
9507971	2222	0
9507971	2223	0
9507971	2224	0
9507971	2225	0
9507971	2226	0
9507971	2227	0
9507971	2228	0
9507971	2229	0
9507971	2230	0
9507971	2231	0
9507971	2232	0
9507971	2233	0
9507971	2234	0
9507971	2235	0
9507971	2236	0
9507971	2237	0
9507971	2238	0
9507971	2239	0
9507971	2240	0
9507971	2241	0
9507971	2242	0
9507971	2243	0
9507971	2244	0
9507971	2245	0
9507971	2246	0
9507971	2247	0
9507971	2248	0
9507971	2249	0
9507971	2250	0
9507971	2251	0
9507971	2252	0
9507971	2253	0
9507971	2254	0
9507971	2255	0
9507971	2256	0
9507971	2257	0
9507971	2258	0
9507971	2259	0
9507971	2260	0
9507971	2261	0
9507971	2262	0
9507971	2263	0
9507971	2264	0
9507971	2265	0
9507971	2266	0
9507971	2267	0
9507971	2268	0
9507971	2269	0
9507971	2270	0
9507971	2271	0
9507971	2272	0
9507971	2273	0
9507971	2274	0
9507971	2275	0
9507971	2276	0
9507971	2277	0
9507971	2278	0
9507971	2279	0
9507971	2280	0
9507971	2281	0
9507971	2282	0
9507971	2283	0
9507971	2284	0
9507971	2285	0
9507971	2286	0
9507971	2287	0
9507971	2288	0
9507971	2289	0
9507971	2290	0
9507971	2291	0
9507971	2292	0
9507971	2293	0
9507971	2294	0
9507971	2295	0
9507971	2296	0
9507971	2297	0
9507971	2298	0
9507971	2299	0
9507971	2300	0
9507971	2301	0
9507971	2302	0
9507971	2303	0
9507971	2304	0
9507971	2305	0
9507971	2306	0
9507971	2307	0
9507971	2308	0
9507971	2309	0
9507971	2310	0
9507971	2311	0
9507971	2312	0
9507971	2313	0
9507971	2314	0
9507971	2315	0
9507971	2316	0
9507971	2317	0
9507971	2318	0
9507971	2319	0
9507971	2320	0
9507971	2321	0
9507971	2322	0
9507971	2323	0
9507971	2324	0
9507971	2325	0
9507971	2326	0
9507971	2327	0
9507971	2328	0
9507971	2329	0
9507971	2330	0
9507971	2331	0
9507971	2332	0
9507971	2333	0
9507971	2334	0
9507971	2335	0
9507971	2336	0
9507971	2337	0
9507971	2338	0
9507971	2339	0
9507971	2340	0
9507971	2341	0
9507971	2342	0
9507971	2343	0
9507971	2344	0
9507971	2345	0
9507971	2346	0
9507971	2347	0
9507971	2348	0
9507971	2349	0
9507971	2350	0
9507971	2351	0
9507971	2352	0
9507971	2353	0
9507971	2354	0
9507971	2355	0
9507971	2356	0
9507971	2357	0
9507971	2358	0
9507971	2359	0
9507971	2360	0
9507971	2361	0
9507971	2362	0
9507971	2363	0
9507971	2364	0
9507971	2365	0
9507971	2366	0
9507971	2367	0
9507971	2368	0
9507971	2369	0
9507971	2370	0
9507971	2371	0
9507971	2372	0
9507971	2373	0
9507971	2374	0
9507971	2375	0
9507971	2376	0
9507971	2377	0
9507971	2378	0
9507971	2379	0
9507971	2380	0
9507971	2381	0
9507971	2382	0
9507971	2383	0
9507971	2384	0
9507971	2385	0
9507971	2386	0
9507971	2387	0
9507971	2388	0
9507971	2389	0
9507971	2390	0
9507971	2391	0
9507971	2392	0
9507971	2393	0
9507971	2394	0
9507971	2395	0
9507971	2396	0
9507971	2397	0
9507971	2398	0
9507971	2399	0
9507971	2400	0
9507971	2401	0
9507971	2402	0
9507971	2403	0
9507971	2404	0
9507971	2405	0
9507971	2406	0
9507971	2407	0
9507971	2408	0
9507971	2409	0
9507971	2410	0
9507971	2411	0
9507971	2412	0
9507971	2413	0
9507971	2414	0
9507971	2415	0
9507971	2416	0
9507971	2417	0
9507971	2418	0
9507971	2419	0
9507971	2420	0
9507971	2421	0
9507971	2422	0
9507971	2423	0
9507971	2424	0
9507971	2425	0
9507971	2426	0
9507971	2427	0
9507971	2428	0
9507971	2429	0
9507971	2430	0
9507971	2431	0
9507971	2432	0
9507971	2433	0
9507971	2434	0
9507971	2435	0
9507971	2436	0
9507971	2437	0
9507971	2438	0
9507971	2439	0
9507971	2440	0
9507971	2441	0
9507971	2442	0
9507971	2443	0
9507971	2444	0
9507971	2445	0
9507971	2446	0
9507971	2447	0
9507971	2448	0
9507971	2449	0
9507971	2450	0
9507971	2451	0
9507971	2452	0
9507971	2453	0
9507971	2454	0
9507971	2455	0
9507971	2456	0
9507971	2457	0
9507971	2458	0
9507971	2459	0
9507971	2460	0
9507971	2461	0
9507971	2462	0
9507971	2463	0
9507971	2464	0
9507971	2465	0
9507971	2466	0
9507971	2467	0
9507971	2468	0
9507971	2469	0
9507971	2470	0
9507971	2471	0
9507971	2472	0
9507971	2473	0
9507971	2474	0
9507971	2475	0
9507971	2476	0
9507971	2477	0
9507971	2478	0
9507971	2479	0
9507971	2480	0
9507971	2481	0
9507971	2482	0
9507971	2483	0
9507971	2484	0
9507971	2485	0
9507971	2486	0
9507971	2487	0
9507971	2488	0
9507971	2489	0
9507971	2490	0
9507971	2491	0
9507971	2492	0
9507971	2493	0
9507971	2494	0
9507971	2495	0
9507971	2496	0
9507971	2497	0
9507971	2498	0
9507971	2499	0
9507971	2500	0
9507971	2501	0
9507971	2502	0
9507971	2503	0
9507971	2504	0
9507971	2505	0
9507971	2506	0
9507971	2507	0
9507971	2508	0
9507971	2509	0
9507971	2510	0
9507971	2511	0
9507971	2512	0
9507971	2513	0
9507971	2514	0
9507971	2515	0
9507971	2516	0
9507971	2517	0
9507971	2518	0
9507971	2519	0
9507971	2520	0
9507971	2521	0
9507971	2522	0
9507971	2523	0
9507971	2524	0
9507971	2525	0
9507971	2526	0
9507971	2527	0
9507971	2528	0
9507971	2529	0
9507971	2530	0
9507971	2531	0
9507971	2532	0
9507971	2533	0
9507971	2534	0
9507971	2535	0
9507971	2536	0
9507971	2537	0
9507971	2538	0
9507971	2539	0
9507971	2540	0
9507971	2541	0
9507971	2542	0
9507971	2543	0
9507971	2544	0
9507971	2545	0
9507971	2546	0
9507971	2547	0
9507971	2548	0
9507971	2549	0
9507971	2550	0
9507971	2551	0
9507971	2552	0
9507971	2553	0
9507971	2554	0
9507971	2555	0
9507971	2556	0
9507971	2557	0
9507971	2558	0
9507971	2559	0
9507971	2560	0
9507971	2561	0
9507971	2562	0
9507971	2563	0
9507971	2564	0
9507971	2565	0
9507971	2566	0
9507971	2567	0
9507971	2568	0
9507971	2569	0
9507971	2570	0
9507971	2571	0
9507971	2572	0
9507971	2573	0
9507971	2574	0
9507971	2575	0
9507971	2576	0
9507971	2577	0
9507971	2578	0
9507971	2579	0
9507971	2580	0
9507971	2581	0
9507971	2582	0
9507971	2583	0
9507971	2584	0
9507971	2585	0
9507971	2586	0
9507971	2587	0
9507971	2588	0
9507971	2589	0
9507971	2590	0
9507971	2591	0
9507971	2592	0
9507971	2593	0
9507971	2594	0
9507971	2595	0
9507971	2596	0
9507971	2597	0
9507971	2598	0
9507971	2599	0
9507971	2600	0
9507971	2601	0
9507971	2602	0
9507971	2603	0
9507971	2604	0
9507971	2605	0
9507971	2606	0
9507971	2607	0
9507971	2608	0
9507971	2609	0
9507971	2610	0
9507971	2611	0
9507971	2612	0
9507971	2613	0
9507971	2614	0
9507971	2615	0
9507971	2616	0
9507971	2617	0
9507971	2618	0
9507971	2619	0
9507971	2620	0
9507971	2621	0
9507971	2622	0
9507971	2623	0
9507971	2624	0
9507971	2625	0
9507971	2626	0
9507971	2627	0
9507971	2628	0
9507971	2629	0
9507971	2630	0
9507971	2631	0
9507971	2632	0
9507971	2633	0
9507971	2634	0
9507971	2635	0
9507971	2636	0
9507971	2637	0
9507971	2638	0
9507971	2639	0
9507971	2640	0
9507971	2641	0
9507971	2642	0
9507971	2643	0
9507971	2644	0
9507971	2645	0
9507971	2646	0
9507971	2647	0
9507971	2648	0
9507971	2649	0
9507971	2650	0
9507971	2651	0
9507971	2652	0
9507971	2653	0
9507971	2654	0
9507971	2655	0
9507971	2656	0
9507971	2657	0
9507971	2658	0
9507971	2659	0
9507971	2660	0
9507971	2661	0
9507971	2662	0
9507971	2663	0
9507971	2664	0
9507971	2665	0
9507971	2666	0
9507971	2667	0
9507971	2668	0
9507971	2669	0
9507971	2670	0
9507971	2671	0
9507971	2672	0
9507971	2673	0
9507971	2674	0
9507971	2675	0
9507971	2676	0
9507971	2677	0
9507971	2678	0
9507971	2679	0
9507971	2680	0
9507971	2681	0
9507971	2682	0
9507971	2683	0
9507971	2684	0
9507971	2685	0
9507971	2686	0
9507971	2687	0
9507971	2688	0
9507971	2689	0
9507971	2690	0
9507971	2691	0
9507971	2692	0
9507971	2693	0
9507971	2694	0
9507971	2695	0
9507971	2696	0
9507971	2697	0
9507971	2698	0
9507971	2699	0
9507971	2700	0
9507971	2701	0
9507971	2702	0
9507971	2703	0
9507971	2704	0
9507971	2705	0
9507971	2706	0
9507971	2707	0
9507971	2708	0
9507971	2709	0
9507971	2710	0
9507971	2711	0
9507971	2712	0
9507971	2713	0
9507971	2714	0
9507971	2715	0
9507971	2716	0
9507971	2717	0
9507971	2718	0
9507971	2719	0
9507971	2720	0
9507971	2721	0
9507971	2722	0
9507971	2723	0
9507971	2724	0
9507971	2725	0
9507971	2726	0
9507971	2727	0
9507971	2728	0
9507971	2729	0
9507971	2730	0
9507971	2731	0
9507971	2732	0
9507971	2733	0
9507971	2734	0
9507971	2735	0
9507971	2736	0
9507971	2737	0
9507971	2738	0
9507971	2739	0
9507971	2740	0
9507971	2741	0
9507971	2742	0
9507971	2743	0
9507971	2744	0
9507971	2745	0
9507971	2746	0
9507971	2747	0
9507971	2748	0
9507971	2749	0
9507971	2750	0
9507971	2751	0
9507971	2752	0
9507971	2753	0
9507971	2754	0
9507971	2755	0
9507971	2756	0
9507971	2757	0
9507971	2758	0
9507971	2759	0
9507971	2760	0
9507971	2761	0
9507971	2762	0
9507971	2763	0
9507971	2764	0
9507971	2765	0
9507971	2766	0
9507971	2767	0
9507971	2768	0
9507971	2769	0
9507971	2770	0
9507971	2771	0
9507971	2772	0
9507971	2773	0
9507971	2774	0
9507971	2775	0
9507971	2776	0
9507971	2777	0
9507971	2778	0
9507971	2779	0
9507971	2780	0
9507971	2781	0
9507971	2782	0
9507971	2783	0
9507971	2784	0
9507971	2785	0
9507971	2786	0
9507971	2787	0
9507971	2788	0
9507971	2789	0
9507971	2790	0
9507971	2791	0
9507971	2792	0
9507971	2793	0
9507971	2794	0
9507971	2795	0
9507971	2796	0
9507971	2797	0
9507971	2798	0
9507971	2799	0
9507971	2800	0
9507971	2801	0
9507971	2802	0
9507971	2803	0
9507971	2804	0
9507971	2805	0
9507971	2806	0
9507971	2807	0
9507971	2808	0
9507971	2809	0
9507971	2810	0
9507971	2811	0
9507971	2812	0
9507971	2813	0
9507971	2814	0
9507971	2815	0
9507971	2816	0
9507971	2817	0
9507971	2818	0
9507971	2819	0
9507971	2820	0
9507971	2821	0
9507971	2822	0
9507971	2823	0
9507971	2824	0
9507971	2825	0
9507971	2826	0
9507971	2827	0
9507971	2828	0
9507971	2829	0
9507971	2830	0
9507971	2831	0
9507971	2832	0
9507971	2833	0
9507971	2834	0
9507971	2835	0
9507971	2836	0
9507971	2837	0
9507971	2838	0
9507971	2839	0
9507971	2840	0
9507971	2841	0
9507971	2842	0
9507971	2843	0
9507971	2844	0
9507971	2845	0
9507971	2846	0
9507971	2847	0
9507971	2848	0
9507971	2849	0
9507971	2850	0
9507971	2851	0
9507971	2852	0
9507971	2853	0
9507971	2854	0
9507971	2855	0
9507971	2856	0
9507971	2857	0
9507971	2858	0
9507971	2859	0
9507971	2860	0
9507971	2861	0
9507971	2862	0
9507971	2863	0
9507971	2864	0
9507971	2865	0
9507971	2866	0
9507971	2867	0
9507971	2868	0
9507971	2869	0
9507971	2870	0
9507971	2871	0
9507971	2872	0
9507971	2873	0
9507971	2874	0
9507971	2875	0
9507971	2876	0
9507971	2877	0
9507971	2878	0
9507971	2879	0
9507971	2880	0
9507971	2881	0
9507971	2882	0
9507971	2883	0
9507971	2884	0
9507971	2885	0
9507971	2886	0
9507971	2887	0
9507971	2888	0
9507971	2889	0
9507971	2890	0
9507971	2891	0
9507971	2892	0
9507971	2893	0
9507971	2894	0
9507971	2895	0
9507971	2896	0
9507971	2897	0
9507971	2898	0
9507971	2899	0
9507971	2900	0
9507971	2901	0
9507971	2902	0
9507971	2903	0
9507971	2904	0
9507971	2905	0
9507971	2906	0
9507971	2907	0
9507971	2908	0
9507971	2909	0
9507971	2910	0
9507971	2911	0
9507971	2912	0
9507971	2913	0
9507971	2914	0
9507971	2915	0
9507971	2916	0
9507971	2917	0
9507971	2918	0
9507971	2919	0
9507971	2920	0
9507971	2921	0
9507971	2922	0
9507971	2923	0
9507971	2924	0
9507971	2925	0
9507971	2926	0
9507971	2927	0
9507971	2928	0
9507971	2929	0
9507971	2930	0
9507971	2931	0
9507971	2932	0
9507971	2933	0
9507971	2934	0
9507971	2935	0
9507971	2936	0
9507971	2937	0
9507971	2938	0
9507971	2939	0
9507971	2940	0
9507971	2941	0
9507971	2942	0
9507971	2943	0
9507971	2944	0
9507971	2945	0
9507971	2946	0
9507971	2947	0
9507971	2948	0
9507971	2949	0
9507971	2950	0
9507971	2951	0
9507971	2952	0
9507971	2953	0
9507971	2954	0
9507971	2955	0
9507971	2956	0
9507971	2957	0
9507971	2958	0
9507971	2959	0
9507971	2960	0
9507971	2961	0
9507971	2962	0
9507971	2963	0
9507971	2964	0
9507971	2965	0
9507971	2966	0
9507971	2967	0
9507971	2968	0
9507971	2969	0
9507971	2970	0
9507971	2971	0
9507971	2972	0
9507971	2973	0
9507971	2974	0
9507971	2975	0
9507971	2976	0
9507971	2977	0
9507971	2978	0
9507971	2979	0
9507971	2980	0
9507971	2981	0
9507971	2982	0
9507971	2983	0
9507971	2984	0
9507971	2985	0
9507971	2986	0
9507971	2987	0
9507971	2988	0
9507971	2989	0
9507971	2990	0
9507971	2991	0
9507971	2992	0
9507971	2993	0
9507971	2994	0
9507971	2995	0
9507971	2996	0
9507971	2997	0
9507971	2998	0
9507971	2999	0
9507971	3000	0
9507971	3001	0
9507971	3002	0
9507971	3003	0
9507971	3004	0
9507971	3005	0
9507971	3006	0
9507971	3007	0
9507971	3008	0
9507971	3009	0
9507971	3010	0
9507971	3011	0
9507971	3012	0
9507971	3013	0
9507971	3014	0
9507971	3015	0
9507971	3016	0
9507971	3017	0
9507971	3018	0
9507971	3019	0
9507971	3020	0
9507971	3021	0
9507971	3022	0
9507971	3023	0
9507971	3024	0
9507971	3025	0
9507971	3026	0
9507971	3027	0
9507971	3028	0
9507971	3029	0
9507971	3030	0
9507971	3031	0
9507971	3032	0
9507971	3033	0
9507971	3034	0
9507971	3035	0
9507971	3036	0
9507971	3037	0
9507971	3038	0
9507971	3039	0
9507971	3040	0
9507971	3041	0
9507971	3042	0
9507971	3043	0
9507971	3044	0
9507971	3045	0
9507971	3046	0
9507971	3047	0
9507971	3048	0
9507971	3049	0
9507971	3050	0
9507971	3051	0
9507971	3052	0
9507971	3053	0
9507971	3054	0
9507971	3055	0
9507971	3056	0
9507971	3057	0
9507971	3058	0
9507971	3059	0
9507971	3060	0
9507971	3061	0
9507971	3062	0
9507971	3063	0
9507971	3064	0
9507971	3065	0
9507971	3066	0
9507971	3067	0
9507971	3068	0
9507971	3069	0
9507971	3070	0
9507971	3071	0
9507971	3072	0
9507971	3073	0
9507971	3074	0
9507971	3075	0
9507971	3076	0
9507971	3077	0
9507971	3078	0
9507971	3079	0
9507971	3080	0
9507971	3081	0
9507971	3082	0
9507971	3083	0
9507971	3084	0
9507971	3085	0
9507971	3086	0
9507971	3087	0
9507971	3088	0
9507971	3089	0
9507971	3090	0
9507971	3091	0
9507971	3092	0
9507971	3093	0
9507971	3094	0
9507971	3095	0
9507971	3096	0
9507971	3097	0
9507971	3098	0
9507971	3099	0
9507971	3100	0
9507971	3101	0
9507971	3102	0
9507971	3103	0
9507971	3104	0
9507971	3105	0
9507971	3106	0
9507971	3107	0
9507971	3108	0
9507971	3109	0
9507971	3110	0
9507971	3111	0
9507971	3112	0
9507971	3113	0
9507971	3114	0
9507971	3115	0
9507971	3116	0
9507971	3117	0
9507971	3118	0
9507971	3119	0
9507971	3120	0
9507971	3121	0
9507971	3122	0
9507971	3123	0
9507971	3124	0
9507971	3125	0
9507971	3126	0
9507971	3127	0
9507971	3128	0
9507971	3129	0
9507971	3130	0
9507971	3131	0
9507971	3132	0
9507971	3133	0
9507971	3134	0
9507971	3135	0
9507971	3136	0
9507971	3137	0
9507971	3138	0
9507971	3139	0
9507971	3140	0
9507971	3141	0
9507971	3142	0
9507971	3143	0
9507971	3144	0
9507971	3145	0
9507971	3146	0
9507971	3147	0
9507971	3148	0
9507971	3149	0
9507971	3150	0
9507971	3151	0
9507971	3152	0
9507971	3153	0
9507971	3154	0
9507971	3155	0
9507971	3156	0
9507971	3157	0
9507971	3158	0
9507971	3159	0
9507971	3160	0
9507971	3161	0
9507971	3162	0
9507971	3163	0
9507971	3164	0
9507971	3165	0
9507971	3166	0
9507971	3167	0
9507971	3168	0
9507971	3169	0
9507971	3170	0
9507971	3171	0
9507971	3172	0
9507971	3173	0
9507971	3174	0
9507971	3175	0
9507971	3176	0
9507971	3177	0
9507971	3178	0
9507971	3179	0
9507971	3180	0
9507971	3181	0
9507971	3182	0
9507971	3183	0
9507971	3184	0
9507971	3185	0
9507971	3186	0
9507971	3187	0
9507971	3188	0
9507971	3189	0
9507971	3190	0
9507971	3191	0
9507971	3192	0
9507971	3193	0
9507971	3194	0
9507971	3195	0
9507971	3196	0
9507971	3197	0
9507971	3198	0
9507971	3199	0
9507971	3200	0
9507971	3201	0
9507971	3202	0
9507971	3203	0
9507971	3204	0
9507971	3205	0
9507971	3206	0
9507971	3207	0
9507971	3208	0
9507971	3209	0
9507971	3210	0
9507971	3211	0
9507971	3212	0
9507971	3213	0
9507971	3214	0
9507971	3215	0
9507971	3216	0
9507971	3217	0
9507971	3218	0
9507971	3219	0
9507971	3220	0
9507971	3221	0
9507971	3222	0
9507971	3223	0
9507971	3224	0
9507971	3225	0
9507971	3226	0
9507971	3227	0
9507971	3228	0
9507971	3229	0
9507971	3230	0
9507971	3231	0
9507971	3232	0
9507971	3233	0
9507971	3234	0
9507971	3235	0
9507971	3236	0
9507971	3237	0
9507971	3238	0
9507971	3239	0
9507971	3240	0
9507971	3241	0
9507971	3242	0
9507971	3243	0
9507971	3244	0
9507971	3245	0
9507971	3246	0
9507971	3247	0
9507971	3248	0
9507971	3249	0
9507971	3250	0
9507971	3251	0
9507971	3252	0
9507971	3253	0
9507971	3254	0
9507971	3255	0
9507971	3256	0
9507971	3257	0
9507971	3258	0
9507971	3259	0
9507971	3260	0
9507971	3261	0
9507971	3262	0
9507971	3263	0
9507971	3264	0
9507971	3265	0
9507971	3266	0
9507971	3267	0
9507971	3268	0
9507971	3269	0
9507971	3270	0
9507971	3271	0
9507971	3272	0
9507971	3273	0
9507971	3274	0
9507971	3275	0
9507971	3276	0
9507971	3277	0
9507971	3278	0
9507971	3279	0
9507971	3280	0
9507971	3281	0
9507971	3282	0
9507971	3283	0
9507971	3284	0
9507971	3285	0
9507971	3286	0
9507971	3287	0
9507971	3288	0
9507971	3289	0
9507971	3290	0
9507971	3291	0
9507971	3292	0
9507971	3293	0
9507971	3294	0
9507971	3295	0
9507971	3296	0
9507971	3297	0
9507971	3298	0
9507971	3299	0
9507971	3300	0
9507971	3301	0
9507971	3302	0
9507971	3303	0
9507971	3304	0
9507971	3305	0
9507971	3306	0
9507971	3307	0
9507971	3308	0
9507971	3309	0
9507971	3310	0
9507971	3311	0
9507971	3312	0
9507971	3313	0
9507971	3314	0
9507971	3315	0
9507971	3316	0
9507971	3317	0
9507971	3318	0
9507971	3319	0
9507971	3320	0
9507971	3321	0
9507971	3322	0
9507971	3323	0
9507971	3324	0
9507971	3325	0
9507971	3326	0
9507971	3327	0
9507971	3328	0
9507971	3329	0
9507971	3330	0
9507971	3331	0
9507971	3332	0
9507971	3333	0
9507971	3334	0
9507971	3335	0
9507971	3336	0
9507971	3337	0
9507971	3338	0
9507971	3339	0
9507971	3340	0
9507971	3341	0
9507971	3342	0
9507971	3343	0
9507971	3344	0
9507971	3345	0
9507971	3346	0
9507971	3347	0
9507971	3348	0
9507971	3349	0
9507971	3350	0
9507971	3351	0
9507971	3352	0
9507971	3353	0
9507971	3354	0
9507971	3355	0
9507971	3356	0
9507971	3357	0
9507971	3358	0
9507971	3359	0
9507971	3360	0
9507971	3361	0
9507971	3362	0
9507971	3363	0
9507971	3364	0
9507971	3365	0
9507971	3366	0
9507971	3367	0
9507971	3368	0
9507971	3369	0
9507971	3370	0
9507971	3371	0
9507971	3372	0
9507971	3373	0
9507971	3374	0
9507971	3375	0
9507971	3376	0
9507971	3377	0
9507971	3378	0
9507971	3379	0
9507971	3380	0
9507971	3381	0
9507971	3382	0
9507971	3383	0
9507971	3384	0
9507971	3385	0
9507971	3386	0
9507971	3387	0
9507971	3388	0
9507971	3389	0
9507971	3390	0
9507971	3391	0
9507971	3392	0
9507971	3393	0
9507971	3394	0
9507971	3395	0
9507971	3396	0
9507971	3397	0
9507971	3398	0
9507971	3399	0
9507971	3400	0
9507971	3401	0
9507971	3402	0
9507971	3403	0
9507971	3404	0
9507971	3405	0
9507971	3406	0
9507971	3407	0
9507971	3408	0
9507971	3409	0
9507971	3410	0
9507971	3411	0
9507971	3412	0
9507971	3413	0
9507971	3414	0
9507971	3415	0
9507971	3416	0
9507971	3417	0
9507971	3418	0
9507971	3419	0
9507971	3420	0
9507971	3421	0
9507971	3422	0
9507971	3423	0
9507971	3424	0
9507971	3425	0
9507971	3426	0
9507971	3427	0
9507971	3428	0
9507971	3429	0
9507971	3430	0
9507971	3431	0
9507971	3432	0
9507971	3433	0
9507971	3434	0
9507971	3435	0
9507971	3436	0
9507971	3437	0
9507971	3438	0
9507971	3439	0
9507971	3440	0
9507971	3441	0
9507971	3442	0
9507971	3443	0
9507971	3444	0
9507971	3445	0
9507971	3446	0
9507971	3447	0
9507971	3448	0
9507971	3449	0
9507971	3450	0
9507971	3451	0
9507971	3452	0
9507971	3453	0
9507971	3454	0
9507971	3455	0
9507971	3456	0
9507971	3457	0
9507971	3458	0
9507971	3459	0
9507971	3460	0
9507971	3461	0
9507971	3462	0
9507971	3463	0
9507971	3464	0
9507971	3465	0
9507971	3466	0
9507971	3467	0
9507971	3468	0
9507971	3469	0
9507971	3470	0
9507971	3471	0
9507971	3472	0
9507971	3473	0
9507971	3474	0
9507971	3475	0
9507971	3476	0
9507971	3477	0
9507971	3478	0
9507971	3479	0
9507971	3480	0
9507971	3481	0
9507971	3482	0
9507971	3483	0
9507971	3484	0
9507971	3485	0
9507971	3486	0
9507971	3487	0
9507971	3488	0
9507971	3489	0
9507971	3490	0
9507971	3491	0
9507971	3492	0
9507971	3493	0
9507971	3494	0
9507971	3495	0
9507971	3496	0
9507971	3497	0
9507971	3498	0
9507971	3499	0
9507971	3500	0
9507971	3501	0
9507971	3502	0
9507971	3503	0
9507971	3504	0
9507971	3505	0
9507971	3506	0
9507971	3507	0
9507971	3508	0
9507971	3509	0
9507971	3510	0
9507971	3511	0
9507971	3512	0
9507971	3513	0
9507971	3514	0
9507971	3515	0
9507971	3516	0
9507971	3517	0
9507971	3518	0
9507971	3519	0
9507971	3520	0
9507971	3521	0
9507971	3522	0
9507971	3523	0
9507971	3524	0
9507971	3525	0
9507971	3526	0
9507971	3527	0
9507971	3528	0
9507971	3529	0
9507971	3530	0
9507971	3531	0
9507971	3532	0
9507971	3533	0
9507971	3534	0
9507971	3535	0
9507971	3536	0
9507971	3537	0
9507971	3538	0
9507971	3539	0
9507971	3540	0
9507971	3541	0
9507971	3542	0
9507971	3543	0
9507971	3544	0
9507971	3545	0
9507971	3546	0
9507971	3547	0
9507971	3548	0
9507971	3549	0
9507971	3550	0
9507971	3551	0
9507971	3552	0
9507971	3553	0
9507971	3554	0
9507971	3555	0
9507971	3556	0
9507971	3557	0
9507971	3558	0
9507971	3559	0
9507971	3560	0
9507971	3561	0
9507971	3562	0
9507971	3563	0
9507971	3564	0
9507971	3565	0
9507971	3566	0
9507971	3567	0
9507971	3568	0
9507971	3569	0
9507971	3570	0
9507971	3571	0
9507971	3572	0
9507971	3573	0
9507971	3574	0
9507971	3575	0
9507971	3576	0
9507971	3577	0
9507971	3578	0
9507971	3579	0
9507971	3580	0
9507971	3581	0
9507971	3582	0
9507971	3583	0
9507971	3584	0
9507971	3585	0
9507971	3586	0
9507971	3587	0
9507971	3588	0
9507971	3589	0
9507971	3590	0
9507971	3591	0
9507971	3592	0
9507971	3593	0
9507971	3594	0
9507971	3595	0
9507971	3596	0
9507971	3597	0
9507971	3598	0
9507971	3599	0
9507971	3600	0
9507971	3601	0
9507971	3602	0
9507971	3603	0
9507971	3604	0
9507971	3605	0
9507971	3606	0
9507971	3607	0
9507971	3608	0
9507971	3609	0
9507971	3610	0
9507971	3611	0
9507971	3612	0
9507971	3613	0
9507971	3614	0
9507971	3615	0
9507971	3616	0
9507971	3617	0
9507971	3618	0
9507971	3619	0
9507971	3620	0
9507971	3621	0
9507971	3622	0
9507971	3623	0
9507971	3624	0
9507971	3625	0
9507971	3626	0
9507971	3627	0
9507971	3628	0
9507971	3629	0
9507971	3630	0
9507971	3631	0
9507971	3632	0
9507971	3633	0
9507971	3634	0
9507971	3635	0
9507971	3636	0
9507971	3637	0
9507971	3638	0
9507971	3639	0
9507971	3640	0
9507971	3641	0
9507971	3642	0
9507971	3643	0
9507971	3644	0
9507971	3645	0
9507971	3646	0
9507971	3647	0
9507971	3648	0
9507971	3649	0
9507971	3650	0
9507971	3651	0
9507971	3652	0
9508210	0	0
9508210	1	0
9508210	2	0
9508210	3	0
9508210	4	0
9508210	5	0
9508210	6	0
9508210	7	0
9508210	8	0
9508210	9	0
9508210	10	0
9508210	11	0
9508210	12	0
9508210	13	0
9508210	14	0
9508210	15	0
9508210	16	0
9508210	17	0
9508210	18	0
9508210	19	0
9508210	20	0
9508210	21	0
9508210	22	0
9508210	23	0
9508210	24	0
9508210	25	0
9508210	26	0
9508210	27	0
9508210	28	0
9508210	29	0
9508210	30	0
9508210	31	0
9508210	32	0
9508210	33	0
9508210	34	0
9508210	35	0
9508210	36	0
9508210	37	0
9508210	38	0
9508210	39	0
9508210	40	0
9508210	41	0
9508210	42	0
9508210	43	0
9508210	44	0
9508210	45	0
9508210	46	0
9508210	47	0
9508210	48	0
9508210	49	0
9508210	50	0
9508210	51	0
9508210	52	0
9508210	53	0
9508210	54	0
9508210	55	0
9508210	56	0
9508210	57	0
9508210	58	0
9508210	59	0
9508210	60	0
9508210	61	0
9508210	62	0
9508210	63	0
9508210	64	0
9508210	65	0
9508210	66	0
9508210	67	0
9508210	68	0
9508210	69	0
9508210	70	0
9508210	71	0
9508210	72	0
9508210	73	0
9508210	74	0
9508210	75	0
9508210	76	0
9508210	77	0
9508210	78	0
9508210	79	0
9508210	80	0
9508210	81	0
9508210	82	0
9508210	83	0
9508210	84	0
9508210	85	0
9508210	86	0
9508210	87	0
9508210	88	0
9508210	89	0
9508210	90	0
9508210	91	0
9508210	92	0
9508210	93	0
9508210	94	0
9508210	95	0
9508210	96	0
9508210	97	0
9508210	98	0
9508210	99	0
9508210	100	0
9508210	101	0
9508210	102	0
9508210	103	0
9508210	104	0
9508210	105	0
9508210	106	0
9508210	107	0
9508210	108	0
9508210	109	0
9508210	110	0
9508210	111	0
9508210	112	0
9508210	113	0
9508210	114	0
9508210	115	0
9508210	116	0
9508210	117	0
9508210	118	0
9508210	119	0
9508210	120	0
9508210	121	0
9508210	122	0
9508210	123	0
9508210	124	0
9508210	125	0
9508210	126	0
9508210	127	0
9508210	128	0
9508210	129	0
9508210	130	0
9508210	131	0
9508210	132	0
9508210	133	0
9508210	134	0
9508210	135	0
9508210	136	0
9508210	137	0
9508210	138	0
9508210	139	0
9508210	140	0
9508210	141	0
9508210	142	0
9508210	143	0
9508210	144	0
9508210	145	0
9508210	146	0
9508210	147	0
9508210	148	0
9508210	149	0
9508210	150	0
9508210	151	0
9508210	152	0
9508210	153	0
9508210	154	0
9508210	155	0
9508210	156	0
9508210	157	0
9508210	158	0
9508210	159	0
9508210	160	0
9508210	161	0
9508210	162	0
9508210	163	0
9508210	164	0
9508210	165	0
9508210	166	0
9508210	167	0
9508210	168	0
9508210	169	0
9508210	170	0
9508210	171	0
9508210	172	0
9508210	173	0
9508210	174	0
9508210	175	0
9508210	176	0
9508210	177	0
9508210	178	0
9508210	179	0
9508210	180	0
9508210	181	0
9508210	182	0
9508210	183	0
9508210	184	0
9508210	185	0
9508210	186	0
9508210	187	0
9508210	188	0
9508210	189	0
9508210	190	0
9508210	191	0
9508210	192	0
9508210	193	0
9508210	194	0
9508210	195	0
9508210	196	0
9508210	197	0
9508210	198	0
9508210	199	0
9508210	200	0
9508210	201	0
9508210	202	0
9508210	203	0
9508210	204	0
9508210	205	0
9508210	206	0
9508210	207	0
9508210	208	0
9508210	209	0
9508210	210	0
9508210	211	0
9508210	212	0
9508210	213	0
9508210	214	0
9508210	215	0
9508210	216	0
9508210	217	0
9508210	218	0
9508210	219	0
9508210	220	0
9508210	221	0
9508210	222	0
9508210	223	0
9508210	224	0
9508210	225	0
9508210	226	0
9508210	227	0
9508210	228	0
9508210	229	0
9508210	230	0
9508210	231	0
9508210	232	0
9508210	233	0
9508210	234	0
9508210	235	0
9508210	236	0
9508210	237	0
9508210	238	0
9508210	239	0
9508210	240	0
9508210	241	0
9508210	242	0
9508210	243	0
9508210	244	0
9508210	245	0
9508210	246	0
9508210	247	0
9508210	248	0
9508210	249	0
9508210	250	0
9508210	251	0
9508210	252	0
9508210	253	0
9508210	254	0
9508210	255	0
9508210	256	0
9508210	257	0
9508210	258	0
9508210	259	0
9508210	260	0
9508210	261	0
9508210	262	0
9508210	263	0
9508210	264	0
9508210	265	0
9508210	266	0
9508210	267	0
9508210	268	0
9508210	269	0
9508210	270	0
9508210	271	0
9508210	272	0
9508210	273	0
9508210	274	0
9508210	275	0
9508210	276	0
9508210	277	0
9508210	278	0
9508210	279	0
9508210	280	0
9508210	281	0
9508210	282	0
9508210	283	0
9508210	284	0
9508210	285	0
9508210	286	0
9508210	287	0
9508210	288	0
9508210	289	0
9508210	290	0
9508210	291	0
9508210	292	0
9508210	293	0
9508210	294	0
9508210	295	0
9508210	296	0
9508210	297	0
9508210	298	0
9508210	299	0
9508210	300	0
9508210	301	0
9508210	302	0
9508210	303	0
9508210	304	0
9508210	305	0
9508210	306	0
9508210	307	0
9508210	308	0
9508210	309	0
9508210	310	0
9508210	311	0
9508210	312	0
9508210	313	0
9508210	314	0
9508210	315	0
9508210	316	0
9508210	317	0
9508210	318	0
9508210	319	0
9508210	320	0
9508210	321	0
9508210	322	0
9508210	323	0
9508210	324	0
9508210	325	0
9508210	326	0
9508210	327	0
9508210	328	0
9508210	329	0
9508210	330	0
9508210	331	0
9508210	332	0
9508210	333	0
9508210	334	0
9508210	335	0
9508210	336	0
9508210	337	0
9508210	338	0
9508210	339	0
9508210	340	0
9508210	341	0
9508210	342	0
9508210	343	0
9508210	344	0
9508210	345	0
9508210	346	0
9508210	347	0
9508210	348	0
9508210	349	0
9508210	350	0
9508210	351	0
9508210	352	0
9508210	353	0
9508210	354	0
9508210	355	0
9508210	356	0
9508210	357	0
9508210	358	0
9508210	359	0
9508210	360	0
9508210	361	0
9508210	362	0
9508210	363	0
9508210	364	0
9508210	365	0
9508210	366	0
9508210	367	0
9508210	368	0
9508210	369	0
9508210	370	0
9508210	371	0
9508210	372	0
9508210	373	0
9508210	374	0
9508210	375	0
9508210	376	0
9508210	377	0
9508210	378	0
9508210	379	0
9508210	380	0
9508210	381	0
9508210	382	0
9508210	383	0
9508210	384	0
9508210	385	0
9508210	386	0
9508210	387	0
9508210	388	0
9508210	389	0
9508210	390	0
9508210	391	0
9508210	392	0
9508210	393	0
9508210	394	0
9508210	395	0
9508210	396	0
9508210	397	0
9508210	398	0
9508210	399	0
9508210	400	0
9508210	401	0
9508210	402	0
9508210	403	0
9508210	404	0
9508210	405	0
9508210	406	0
9508210	407	0
9508210	408	0
9508210	409	0
9508210	410	0
9508210	411	0
9508210	412	0
9508210	413	0
9508210	414	0
9508210	415	0
9508210	416	0
9508210	417	0
9508210	418	0
9508210	419	0
9508210	420	0
9508210	421	0
9508210	422	0
9508210	423	0
9508210	424	0
9508210	425	0
9508210	426	0
9508210	427	0
9508210	428	0
9508210	429	0
9508210	430	0
9508210	431	0
9508210	432	0
9508210	433	0
9508210	434	0
9508210	435	0
9508210	436	0
9508210	437	0
9508210	438	0
9508210	439	0
9508210	440	0
9508210	441	0
9508210	442	0
9508210	443	0
9508210	444	0
9508210	445	0
9508210	446	0
9508210	447	0
9508210	448	0
9508210	449	0
9508210	450	0
9508210	451	0
9508210	452	0
9508210	453	0
9508210	454	0
9508210	455	0
9508210	456	0
9508210	457	0
9508210	458	0
9508210	459	0
9508210	460	0
9508210	461	0
9508210	462	0
9508210	463	0
9508210	464	0
9508210	465	0
9508210	466	0
9508210	467	0
9508210	468	0
9508210	469	0
9508210	470	0
9508210	471	0
9508210	472	0
9508210	473	0
9508210	474	0
9508210	475	0
9508210	476	0
9508210	477	0
9508210	478	0
9508210	479	0
9508210	480	0
9508210	481	0
9508210	482	0
9508210	483	0
9508210	484	0
9508210	485	0
9508210	486	0
9508210	487	0
9508210	488	0
9508210	489	0
9508210	490	0
9508210	491	0
9508210	492	0
9508210	493	0
9508210	494	0
9508210	495	0
9508210	496	0
9508210	497	0
9508210	498	0
9508210	499	0
9508210	500	0
9508210	501	0
9508210	502	0
9508210	503	0
9508210	504	0
9508210	505	0
9508210	506	0
9508210	507	0
9508210	508	0
9508210	509	0
9508210	510	0
9508210	511	0
9508210	512	0
9508210	513	0
9508210	514	0
9508210	515	0
9508210	516	0
9508210	517	0
9508210	518	0
9508210	519	0
9508210	520	0
9508210	521	0
9508210	522	0
9508210	523	0
9508210	524	0
9508210	525	0
9508210	526	0
9508210	527	0
9508210	528	0
9508210	529	0
9508210	530	0
9508210	531	0
9508210	532	0
9508210	533	0
9508210	534	0
9508210	535	0
9508210	536	0
9508210	537	0
9508210	538	0
9508210	539	0
9508210	540	0
9508210	541	0
9508210	542	0
9508210	543	0
9508210	544	0
9508210	545	0
9508210	546	0
9508210	547	0
9508210	548	0
9508210	549	0
9508210	550	0
9508210	551	0
9508210	552	0
9508210	553	0
9508210	554	0
9508210	555	0
9508210	556	0
9508210	557	0
9508210	558	0
9508210	559	0
9508210	560	0
9508210	561	0
9508210	562	0
9508210	563	0
9508210	564	0
9508210	565	0
9508210	566	0
9508210	567	0
9508210	568	0
9508210	569	0
9508210	570	0
9508210	571	0
9508210	572	0
9508210	573	0
9508210	574	0
9508210	575	0
9508210	576	0
9508210	577	0
9508210	578	0
9508210	579	0
9508210	580	0
9508210	581	0
9508210	582	0
9508210	583	0
9508210	584	0
9508210	585	0
9508210	586	0
9508210	587	0
9508210	588	0
9508210	589	0
9508210	590	0
9508210	591	0
9508210	592	0
9508210	593	0
9508210	594	0
9508210	595	0
9508210	596	0
9508210	597	0
9508210	598	0
9508210	599	0
9508210	600	0
9508210	601	0
9508210	602	0
9508210	603	0
9508210	604	0
9508210	605	0
9508210	606	0
9508210	607	0
9508210	608	0
9508210	609	0
9508210	610	0
9508210	611	0
9508210	612	0
9508210	613	0
9508210	614	0
9508210	615	0
9508210	616	0
9508210	617	0
9508210	618	0
9508210	619	0
9508210	620	0
9508210	621	0
9508210	622	0
9508210	623	0
9508210	624	0
9508210	625	0
9508210	626	0
9508210	627	0
9508210	628	0
9508210	629	0
9508210	630	0
9508210	631	0
9508210	632	0
9508210	633	0
9508210	634	0
9508210	635	0
9508210	636	0
9508210	637	0
9508210	638	0
9508210	639	0
9508210	640	0
9508210	641	0
9508210	642	0
9508210	643	0
9508210	644	0
9508210	645	0
9508210	646	0
9508210	647	0
9508210	648	0
9508210	649	0
9508210	650	0
9508210	651	0
9508210	652	0
9508210	653	0
9508210	654	0
9508210	655	0
9508210	656	0
9508210	657	0
9508210	658	0
9508210	659	0
9508210	660	0
9508210	661	0
9508210	662	0
9508210	663	0
9508210	664	0
9508210	665	0
9508210	666	0
9508210	667	0
9508210	668	0
9508210	669	0
9508210	670	0
9508210	671	0
9508210	672	0
9508210	673	0
9508210	674	0
9508210	675	0
9508210	676	0
9508210	677	0
9508210	678	0
9508210	679	0
9508210	680	0
9508210	681	0
9508210	682	0
9508210	683	0
9508210	684	0
9508210	685	0
9508210	686	0
9508210	687	0
9508210	688	0
9508210	689	0
9508210	690	0
9508210	691	0
9508210	692	0
9508210	693	0
9508210	694	0
9508210	695	0
9508210	696	0
9508210	697	0
9508210	698	0
9508210	699	0
9508210	700	0
9508210	701	0
9508210	702	0
9508210	703	0
9508210	704	0
9508210	705	0
9508210	706	0
9508210	707	0
9508210	708	0
9508210	709	0
9508210	710	0
9508210	711	0
9508210	712	0
9508210	713	0
9508210	714	0
9508210	715	0
9508210	716	0
9508210	717	0
9508210	718	0
9508210	719	0
9508210	720	0
9508210	721	0
9508210	722	0
9508210	723	0
9508210	724	0
9508210	725	0
9508210	726	0
9508210	727	0
9508210	728	0
9508210	729	0
9508210	730	0
9508210	731	0
9508210	732	0
9508210	733	0
9508210	734	0
9508210	735	0
9508210	736	0
9508210	737	0
9508210	738	0
9508210	739	0
9508210	740	0
9508210	741	0
9508210	742	0
9508210	743	0
9508210	744	0
9508210	745	0
9508210	746	0
9508210	747	0
9508210	748	0
9508210	749	0
9508210	750	0
9508210	751	0
9508210	752	0
9508210	753	0
9508210	754	0
9508210	755	0
9508210	756	0
9508210	757	0
9508210	758	0
9508210	759	0
9508210	760	0
9508210	761	0
9508210	762	0
9508210	763	0
9508210	764	0
9508210	765	0
9508210	766	0
9508210	767	0
9508210	768	0
9508210	769	0
9508210	770	0
9508210	771	0
9508210	772	0
9508210	773	0
9508210	774	0
9508210	775	0
9508210	776	0
9508210	777	0
9508210	778	0
9508210	779	0
9508210	780	0
9508210	781	0
9508210	782	0
9508210	783	0
9508210	784	0
9508210	785	0
9508210	786	0
9508210	787	0
9508210	788	0
9508210	789	0
9508210	790	0
9508210	791	0
9508210	792	0
9508210	793	0
9508210	794	0
9508210	795	0
9508210	796	0
9508210	797	0
9508210	798	0
9508210	799	0
9508210	800	0
9508210	801	0
9508210	802	0
9508210	803	0
9508210	804	0
9508210	805	0
9508210	806	0
9508210	807	0
9508210	808	0
9508210	809	0
9508210	810	0
9508210	811	0
9508210	812	0
9508210	813	0
9508210	814	0
9508210	815	0
9508210	816	0
9508210	817	0
9508210	818	0
9508210	819	0
9508210	820	0
9508210	821	0
9508210	822	0
9508210	823	0
9508210	824	0
9508210	825	0
9508210	826	0
9508210	827	0
9508210	828	0
9508210	829	0
9508210	830	0
9508210	831	0
9508210	832	0
9508210	833	0
9508210	834	0
9508210	835	0
9508210	836	0
9508210	837	0
9508210	838	0
9508210	839	0
9508210	840	0
9508210	841	0
9508210	842	0
9508210	843	0
9508210	844	0
9508210	845	0
9508210	846	0
9508210	847	0
9508210	848	0
9508210	849	0
9508210	850	0
9508210	851	0
9508210	852	0
9508210	853	0
9508210	854	0
9508210	855	0
9508210	856	0
9508210	857	0
9508210	858	0
9508210	859	0
9508210	860	0
9508210	861	0
9508210	862	0
9508210	863	0
9508210	864	0
9508210	865	0
9508210	866	0
9508210	867	0
9508210	868	0
9508210	869	0
9508210	870	0
9508210	871	0
9508210	872	0
9508210	873	0
9508210	874	0
9508210	875	0
9508210	876	0
9508210	877	0
9508210	878	0
9508210	879	0
9508210	880	0
9508210	881	0
9508210	882	0
9508210	883	0
9508210	884	0
9508210	885	0
9508210	886	0
9508210	887	0
9508210	888	0
9508210	889	0
9508210	890	0
9508210	891	0
9508210	892	0
9508210	893	0
9508210	894	0
9508210	895	0
9508210	896	0
9508210	897	0
9508210	898	0
9508210	899	0
9508210	900	0
9508210	901	0
9508210	902	0
9508210	903	0
9508210	904	0
9508210	905	0
9508210	906	0
9508210	907	0
9508210	908	0
9508210	909	0
9508210	910	0
9508210	911	0
9508210	912	0
9508210	913	0
9508210	914	0
9508210	915	0
9508210	916	0
9508210	917	0
9508210	918	0
9508210	919	0
9508210	920	0
9508210	921	0
9508210	922	0
9508210	923	0
9508210	924	0
9508210	925	0
9508210	926	0
9508210	927	0
9508210	928	0
9508210	929	0
9508210	930	0
9508210	931	0
9508210	932	0
9508210	933	0
9508210	934	0
9508210	935	0
9508210	936	0
9508210	937	0
9508210	938	0
9508210	939	0
9508210	940	0
9508210	941	0
9508210	942	0
9508210	943	0
9508210	944	0
9508210	945	0
9508210	946	0
9508210	947	0
9508210	948	0
9508210	949	0
9508210	950	0
9508210	951	0
9508210	952	0
9508210	953	0
9508210	954	0
9508210	955	0
9508210	956	0
9508210	957	0
9508210	958	0
9508210	959	0
9508210	960	0
9508210	961	0
9508210	962	0
9508210	963	0
9508210	964	0
9508210	965	0
9508210	966	0
9508210	967	0
9508210	968	0
9508210	969	0
9508210	970	0
9508210	971	0
9508210	972	0
9508210	973	0
9508210	974	0
9508210	975	0
9508210	976	0
9508210	977	0
9508210	978	0
9508210	979	0
9508210	980	0
9508210	981	0
9508210	982	0
9508210	983	0
9508210	984	0
9508210	985	0
9508210	986	0
9508210	987	0
9508210	988	0
9508210	989	0
9508210	990	0
9508210	991	0
9508210	992	0
9508210	993	0
9508210	994	0
9508210	995	0
9508210	996	0
9508210	997	0
9508210	998	0
9508210	999	0
9508210	1000	0
9508210	1001	0
9508210	1002	0
9508210	1003	0
9508210	1004	0
9508210	1005	0
9508210	1006	0
9508210	1007	0
9508210	1008	0
9508210	1009	0
9508210	1010	0
9508210	1011	0
9508210	1012	0
9508210	1013	0
9508210	1014	0
9508210	1015	0
9508210	1016	0
9508210	1017	0
9508210	1018	0
9508210	1019	0
9508210	1020	0
9508210	1021	0
9508210	1022	0
9508210	1023	0
9508210	1024	0
9508210	1025	0
9508210	1026	0
9508210	1027	0
9508210	1028	0
9508210	1029	0
9508210	1030	0
9508210	1031	0
9508210	1032	0
9508210	1033	0
9508210	1034	0
9508210	1035	0
9508210	1036	0
9508210	1037	0
9508210	1038	0
9508210	1039	0
9508210	1040	0
9508210	1041	0
9508210	1042	0
9508210	1043	0
9508210	1044	0
9508210	1045	0
9508210	1046	0
9508210	1047	0
9508210	1048	0
9508210	1049	0
9508210	1050	0
9508210	1051	0
9508210	1052	0
9508210	1053	0
9508210	1054	0
9508210	1055	0
9508210	1056	0
9508210	1057	0
9508210	1058	0
9508210	1059	0
9508210	1060	0
9508210	1061	0
9508210	1062	0
9508210	1063	0
9508210	1064	0
9508210	1065	0
9508210	1066	0
9508210	1067	0
9508210	1068	0
9508210	1069	0
9508210	1070	0
9508210	1071	0
9508210	1072	0
9508210	1073	0
9508210	1074	0
9508210	1075	0
9508210	1076	0
9508210	1077	0
9508210	1078	0
9508210	1079	0
9508210	1080	0
9508210	1081	0
9508210	1082	0
9508210	1083	0
9508210	1084	0
9508210	1085	0
9508210	1086	0
9508210	1087	0
9508210	1088	0
9508210	1089	0
9508210	1090	0
9508210	1091	0
9508210	1092	0
9508210	1093	0
9508210	1094	0
9508210	1095	0
9508210	1096	0
9508210	1097	0
9508210	1098	0
9508210	1099	0
9508210	1100	0
9508210	1101	0
9508210	1102	0
9508210	1103	0
9508210	1104	0
9508210	1105	0
9508210	1106	0
9508210	1107	0
9508210	1108	0
9508210	1109	0
9508210	1110	0
9508210	1111	0
9508210	1112	0
9508210	1113	0
9508210	1114	0
9508210	1115	0
9508210	1116	0
9508210	1117	0
9508210	1118	0
9508210	1119	0
9508210	1120	0
9508210	1121	0
9508210	1122	0
9508210	1123	0
9508210	1124	0
9508210	1125	0
9508210	1126	0
9508210	1127	0
9508210	1128	0
9508210	1129	0
9508210	1130	0
9508210	1131	0
9508210	1132	0
9508210	1133	0
9508210	1134	0
9508210	1135	0
9508210	1136	0
9508210	1137	0
9508210	1138	0
9508210	1139	0
9508210	1140	0
9508210	1141	0
9508210	1142	0
9508210	1143	0
9508210	1144	0
9508210	1145	0
9508210	1146	0
9508210	1147	0
9508210	1148	0
9508210	1149	0
9508210	1150	0
9508210	1151	0
9508210	1152	0
9508210	1153	0
9508210	1154	0
9508210	1155	0
9508210	1156	0
9508210	1157	0
9508210	1158	0
9508210	1159	0
9508210	1160	0
9508210	1161	0
9508210	1162	0
9508210	1163	0
9508210	1164	0
9508210	1165	0
9508210	1166	0
9508210	1167	0
9508210	1168	0
9508210	1169	0
9508210	1170	0
9508210	1171	0
9508210	1172	0
9508210	1173	0
9508210	1174	0
9508210	1175	0
9508210	1176	0
9508210	1177	0
9508210	1178	0
9508210	1179	0
9508210	1180	0
9508210	1181	0
9508210	1182	0
9508210	1183	0
9508210	1184	0
9508210	1185	0
9508210	1186	0
9508210	1187	0
9508210	1188	0
9508210	1189	0
9508210	1190	0
9508210	1191	0
9508210	1192	0
9508210	1193	0
9508210	1194	0
9508210	1195	0
9508210	1196	0
9508210	1197	0
9508210	1198	0
9508210	1199	0
9508210	1200	0
9508210	1201	0
9508210	1202	0
9508210	1203	0
9508210	1204	0
9508210	1205	0
9508210	1206	0
9508210	1207	0
9508210	1208	0
9508210	1209	0
9508210	1210	0
9508210	1211	0
9508210	1212	0
9508210	1213	0
9508210	1214	0
9508210	1215	0
9508210	1216	0
9508210	1217	0
9508210	1218	0
9508210	1219	0
9508210	1220	0
9508210	1221	0
9508210	1222	0
9508210	1223	0
9508210	1224	0
9508210	1225	0
9508210	1226	0
9508210	1227	0
9508210	1228	0
9508210	1229	0
9508210	1230	0
9508210	1231	0
9508210	1232	0
9508210	1233	0
9508210	1234	0
9508210	1235	0
9508210	1236	0
9508210	1237	0
9508210	1238	0
9508210	1239	0
9508210	1240	0
9508210	1241	0
9508210	1242	0
9508210	1243	0
9508210	1244	0
9508210	1245	0
9508210	1246	0
9508210	1247	0
9508210	1248	0
9508210	1249	0
9508210	1250	0
9508210	1251	0
9508210	1252	0
9508210	1253	0
9508210	1254	0
9508210	1255	0
9508210	1256	0
9508210	1257	0
9508210	1258	0
9508210	1259	0
9508210	1260	0
9508210	1261	0
9508210	1262	0
9508210	1263	0
9508210	1264	0
9508210	1265	0
9508210	1266	0
9508210	1267	0
9508210	1268	0
9508210	1269	0
9508210	1270	0
9508210	1271	0
9508210	1272	0
9508210	1273	0
9508210	1274	0
9508210	1275	0
9508210	1276	0
9508210	1277	0
9508210	1278	0
9508210	1279	0
9508210	1280	0
9508210	1281	0
9508210	1282	0
9508210	1283	0
9508210	1284	0
9508210	1285	0
9508210	1286	0
9508210	1287	0
9508210	1288	0
9508210	1289	0
9508210	1290	0
9508210	1291	0
9508210	1292	0
9508210	1293	0
9508210	1294	0
9508210	1295	0
9508210	1296	0
9508210	1297	0
9508210	1298	0
9508210	1299	0
9508210	1300	0
9508210	1301	0
9508210	1302	0
9508210	1303	0
9508210	1304	0
9508210	1305	0
9508210	1306	0
9508210	1307	0
9508210	1308	0
9508210	1309	0
9508210	1310	0
9508210	1311	0
9508210	1312	0
9508210	1313	0
9508210	1314	0
9508210	1315	0
9508210	1316	0
9508210	1317	0
9508210	1318	0
9508210	1319	0
9508210	1320	0
9508210	1321	0
9508210	1322	0
9508210	1323	0
9508210	1324	0
9508210	1325	0
9508210	1326	0
9508210	1327	0
9508210	1328	0
9508210	1329	0
9508210	1330	0
9508210	1331	0
9508210	1332	0
9508210	1333	0
9508210	1334	0
9508210	1335	0
9508210	1336	0
9508210	1337	0
9508210	1338	0
9508210	1339	0
9508210	1340	0
9508210	1341	0
9508210	1342	0
9508210	1343	0
9508210	1344	0
9508210	1345	0
9508210	1346	0
9508210	1347	0
9508210	1348	0
9508210	1349	0
9508210	1350	0
9508210	1351	0
9508210	1352	0
9508210	1353	0
9508210	1354	0
9508210	1355	0
9508210	1356	0
9508210	1357	0
9508210	1358	0
9508210	1359	0
9508210	1360	0
9508210	1361	0
9508210	1362	0
9508210	1363	0
9508210	1364	0
9508210	1365	0
9508210	1366	0
9508210	1367	0
9508210	1368	0
9508210	1369	0
9508210	1370	0
9508210	1371	0
9508210	1372	0
9508210	1373	0
9508210	1374	0
9508210	1375	0
9508210	1376	0
9508210	1377	0
9508210	1378	0
9508210	1379	0
9508210	1380	0
9508210	1381	0
9508210	1382	0
9508210	1383	0
9508210	1384	0
9508210	1385	0
9508210	1386	0
9508210	1387	0
9508210	1388	0
9508210	1389	0
9508210	1390	0
9508210	1391	0
9508210	1392	0
9508210	1393	0
9508210	1394	0
9508210	1395	0
9508210	1396	0
9508210	1397	0
9508210	1398	0
9508210	1399	0
9508210	1400	0
9508210	1401	0
9508210	1402	0
9508210	1403	0
9508210	1404	0
9508210	1405	0
9508210	1406	0
9508210	1407	0
9508210	1408	0
9508210	1409	0
9508210	1410	0
9508210	1411	0
9508210	1412	0
9508210	1413	0
9508210	1414	0
9508210	1415	0
9508210	1416	0
9508210	1417	0
9508210	1418	0
9508210	1419	0
9508210	1420	0
9508210	1421	0
9508210	1422	0
9508210	1423	0
9508210	1424	0
9508210	1425	0
9508210	1426	0
9508210	1427	0
9508210	1428	0
9508210	1429	0
9508210	1430	0
9508210	1431	0
9508210	1432	0
9508210	1433	0
9508210	1434	0
9508210	1435	0
9508210	1436	0
9508210	1437	0
9508210	1438	0
9508210	1439	0
9508210	1440	0
9508210	1441	0
9508210	1442	0
9508210	1443	0
9508210	1444	0
9508210	1445	0
9508210	1446	0
9508210	1447	0
9508210	1448	0
9508210	1449	0
9508210	1450	0
9508210	1451	0
9508210	1452	0
9508210	1453	0
9508210	1454	0
9508210	1455	0
9508210	1456	0
9508210	1457	0
9508210	1458	0
9508210	1459	0
9508210	1460	0
9508210	1461	0
9508210	1462	0
9508210	1463	0
9508210	1464	0
9508210	1465	0
9508210	1466	0
9508210	1467	0
9508210	1468	0
9508210	1469	0
9508210	1470	0
9508210	1471	0
9508210	1472	0
9508210	1473	0
9508210	1474	0
9508210	1475	0
9508210	1476	0
9508210	1477	0
9508210	1478	0
9508210	1479	0
9508210	1480	0
9508210	1481	0
9508210	1482	0
9508210	1483	0
9508210	1484	0
9508210	1485	0
9508210	1486	0
9508210	1487	0
9508210	1488	0
9508210	1489	0
9508210	1490	0
9508210	1491	0
9508210	1492	0
9508210	1493	0
9508210	1494	0
9508210	1495	0
9508210	1496	0
9508210	1497	0
9508210	1498	0
9508210	1499	0
9508210	1500	0
9508210	1501	0
9508210	1502	0
9508210	1503	0
9508210	1504	0
9508210	1505	0
9508210	1506	0
9508210	1507	0
9508210	1508	0
9508210	1509	0
9508210	1510	0
9508210	1511	0
9508210	1512	0
9508210	1513	0
9508210	1514	0
9508210	1515	0
9508210	1516	0
9508210	1517	0
9508210	1518	0
9508210	1519	0
9508210	1520	0
9508210	1521	0
9508210	1522	0
9508210	1523	0
9508210	1524	0
9508210	1525	0
9508210	1526	0
9508210	1527	0
9508210	1528	0
9508210	1529	0
9508210	1530	0
9508210	1531	0
9508210	1532	0
9508210	1533	0
9508210	1534	0
9508210	1535	0
9508210	1536	0
9508210	1537	0
9508210	1538	0
9508210	1539	0
9508210	1540	0
9508210	1541	0
9508210	1542	0
9508210	1543	0
9508210	1544	0
9508210	1545	0
9508210	1546	0
9508210	1547	0
9508210	1548	0
9508210	1549	0
9508210	1550	0
9508210	1551	0
9508210	1552	0
9508210	1553	0
9508210	1554	0
9508210	1555	0
9508210	1556	0
9508210	1557	0
9508210	1558	0
9508210	1559	0
9508210	1560	0
9508210	1561	0
9508210	1562	0
9508210	1563	0
9508210	1564	0
9508210	1565	0
9508210	1566	0
9508210	1567	0
9508210	1568	0
9508210	1569	0
9508210	1570	0
9508210	1571	0
9508210	1572	0
9508210	1573	0
9508210	1574	0
9508210	1575	0
9508210	1576	0
9508210	1577	0
9508210	1578	0
9508210	1579	0
9508210	1580	0
9508210	1581	0
9508210	1582	0
9508210	1583	0
9508210	1584	0
9508210	1585	0
9508210	1586	0
9508210	1587	0
9508210	1588	0
9508210	1589	0
9508210	1590	0
9508210	1591	0
9508210	1592	0
9508210	1593	0
9508210	1594	0
9508210	1595	0
9508210	1596	0
9508210	1597	0
9508210	1598	0
9508210	1599	0
9508210	1600	0
9508210	1601	0
9508210	1602	0
9508210	1603	0
9508210	1604	0
9508210	1605	0
9508210	1606	0
9508210	1607	0
9508210	1608	0
9508210	1609	0
9508210	1610	0
9508210	1611	0
9508210	1612	0
9508210	1613	0
9508210	1614	0
9508210	1615	0
9508210	1616	0
9508210	1617	0
9508210	1618	0
9508210	1619	0
9508210	1620	0
9508210	1621	0
9508210	1622	0
9508210	1623	0
9508210	1624	0
9508210	1625	0
9508210	1626	0
9508210	1627	0
9508210	1628	0
9508210	1629	0
9508210	1630	0
9508210	1631	0
9508210	1632	0
9508210	1633	0
9508210	1634	0
9508210	1635	0
9508210	1636	0
9508210	1637	0
9508210	1638	0
9508210	1639	0
9508210	1640	0
9508210	1641	0
9508210	1642	0
9508210	1643	0
9508210	1644	0
9508210	1645	0
9508210	1646	0
9508210	1647	0
9508210	1648	0
9508210	1649	0
9508210	1650	0
9508210	1651	0
9508210	1652	0
9508210	1653	0
9508210	1654	0
9508210	1655	0
9508210	1656	0
9508210	1657	0
9508210	1658	0
9508210	1659	0
9508210	1660	0
9508210	1661	0
9508210	1662	0
9508210	1663	0
9508210	1664	0
9508210	1665	0
9508210	1666	0
9508210	1667	0
9508210	1668	0
9508210	1669	0
9508210	1670	0
9508210	1671	0
9508210	1672	0
9508210	1673	0
9508210	1674	0
9508210	1675	0
9508210	1676	0
9508210	1677	0
9508210	1678	0
9508210	1679	0
9508210	1680	0
9508210	1681	0
9508210	1682	0
9508210	1683	0
9508210	1684	0
9508210	1685	0
9508210	1686	0
9508210	1687	0
9508210	1688	0
9508210	1689	0
9508210	1690	0
9508210	1691	0
9508210	1692	0
9508210	1693	0
9508210	1694	0
9508210	1695	0
9508210	1696	0
9508210	1697	0
9508210	1698	0
9508210	1699	0
9508210	1700	0
9508210	1701	0
9508210	1702	0
9508210	1703	0
9508210	1704	0
9508210	1705	0
9508210	1706	0
9508210	1707	0
9508210	1708	0
9508210	1709	0
9508210	1710	0
9508210	1711	0
9508210	1712	0
9508210	1713	0
9508210	1714	0
9508210	1715	0
9508210	1716	0
9508210	1717	0
9508210	1718	0
9508210	1719	0
9508210	1720	0
9508210	1721	0
9508210	1722	0
9508210	1723	0
9508210	1724	0
9508210	1725	0
9508210	1726	0
9508210	1727	0
9508210	1728	0
9508210	1729	0
9508210	1730	0
9508210	1731	0
9508210	1732	0
9508210	1733	0
9508210	1734	0
9508210	1735	0
9508210	1736	0
9508210	1737	0
9508210	1738	0
9508210	1739	0
9508210	1740	0
9508210	1741	0
9508210	1742	0
9508210	1743	0
9508210	1744	0
9508210	1745	0
9508210	1746	0
9508210	1747	0
9508210	1748	0
9508210	1749	0
9508210	1750	0
9508210	1751	0
9508210	1752	0
9508210	1753	0
9508210	1754	0
9508210	1755	0
9508210	1756	0
9508210	1757	0
9508210	1758	0
9508210	1759	0
9508210	1760	0
9508210	1761	0
9508210	1762	0
9508210	1763	0
9508210	1764	0
9508210	1765	0
9508210	1766	0
9508210	1767	0
9508210	1768	0
9508210	1769	0
9508210	1770	0
9508210	1771	0
9508210	1772	0
9508210	1773	0
9508210	1774	0
9508210	1775	0
9508210	1776	0
9508210	1777	0
9508210	1778	0
9508210	1779	0
9508210	1780	0
9508210	1781	0
9508210	1782	0
9508210	1783	0
9508210	1784	0
9508210	1785	0
9508210	1786	0
9508210	1787	0
9508210	1788	0
9508210	1789	0
9508210	1790	0
9508210	1791	0
9508210	1792	0
9508210	1793	0
9508210	1794	0
9508210	1795	0
9508210	1796	0
9508210	1797	0
9508210	1798	0
9508210	1799	0
9508210	1800	0
9508210	1801	0
9508210	1802	0
9508210	1803	0
9508210	1804	0
9508210	1805	0
9508210	1806	0
9508210	1807	0
9508210	1808	0
9508210	1809	0
9508210	1810	0
9508210	1811	0
9508210	1812	0
9508210	1813	0
9508210	1814	0
9508210	1815	0
9508210	1816	0
9508210	1817	0
9508210	1818	0
9508210	1819	0
9508210	1820	0
9508210	1821	0
9508210	1822	0
9508210	1823	0
9508210	1824	0
9508210	1825	0
9508210	1826	0
9508210	1827	0
9508210	1828	0
9508210	1829	0
9508210	1830	0
9508210	1831	0
9508210	1832	0
9508210	1833	0
9508210	1834	0
9508210	1835	0
9508210	1836	0
9508210	1837	0
9508210	1838	0
9508210	1839	0
9508210	1840	0
9508210	1841	0
9508210	1842	0
9508210	1843	0
9508210	1844	0
9508210	1845	0
9508210	1846	0
9508210	1847	0
9508210	1848	0
9508210	1849	0
9508210	1850	0
9508210	1851	0
9508210	1852	0
9508210	1853	0
9508210	1854	0
9508210	1855	0
9508210	1856	0
9508210	1857	0
9508210	1858	0
9508210	1859	0
9508210	1860	0
9508210	1861	0
9508210	1862	0
9508210	1863	0
9508210	1864	0
9508210	1865	0
9508210	1866	0
9508210	1867	0
9508210	1868	0
9508210	1869	0
9508210	1870	0
9508210	1871	0
9508210	1872	0
9508210	1873	0
9508210	1874	0
9508210	1875	0
9508210	1876	0
9508210	1877	0
9508210	1878	0
9508210	1879	0
9508210	1880	0
9508210	1881	0
9508210	1882	0
9508210	1883	0
9508210	1884	0
9508210	1885	0
9508210	1886	0
9508210	1887	0
9508210	1888	0
9508210	1889	0
9508210	1890	0
9508210	1891	0
9508210	1892	0
9508210	1893	0
9508210	1894	0
9508210	1895	0
9508210	1896	0
9508210	1897	0
9508210	1898	0
9508210	1899	0
9508210	1900	0
9508210	1901	0
9508210	1902	0
9508210	1903	0
9508210	1904	0
9508210	1905	0
9508210	1906	0
9508210	1907	0
9508210	1908	0
9508210	1909	0
9508210	1910	0
9508210	1911	0
9508210	1912	0
9508210	1913	0
9508210	1914	0
9508210	1915	0
9508210	1916	0
9508210	1917	0
9508210	1918	0
9508210	1919	0
9508210	1920	0
9508210	1921	0
9508210	1922	0
9508210	1923	0
9508210	1924	0
9508210	1925	0
9508210	1926	0
9508210	1927	0
9508210	1928	0
9508210	1929	0
9508210	1930	0
9508210	1931	0
9508210	1932	0
9508210	1933	0
9508210	1934	0
9508210	1935	0
9508210	1936	0
9508210	1937	0
9508210	1938	0
9508210	1939	0
9508210	1940	0
9508210	1941	0
9508210	1942	0
9508210	1943	0
9508210	1944	0
9508210	1945	0
9508210	1946	0
9508210	1947	0
9508210	1948	0
9508210	1949	0
9508210	1950	0
9508210	1951	0
9508210	1952	0
9508210	1953	0
9508210	1954	0
9508210	1955	0
9508210	1956	0
9508210	1957	0
9508210	1958	0
9508210	1959	0
9508210	1960	0
9508210	1961	0
9508210	1962	0
9508210	1963	0
9508210	1964	0
9508210	1965	0
9508210	1966	0
9508210	1967	0
9508210	1968	0
9508210	1969	0
9508210	1970	0
9508210	1971	0
9508210	1972	0
9508210	1973	0
9508210	1974	0
9508210	1975	0
9508210	1976	0
9508210	1977	0
9508210	1978	0
9508210	1979	0
9508210	1980	0
9508210	1981	0
9508210	1982	0
9508210	1983	0
9508210	1984	0
9508210	1985	0
9508210	1986	0
9508210	1987	0
9508210	1988	0
9508210	1989	0
9508210	1990	0
9508210	1991	0
9508210	1992	0
9508210	1993	0
9508210	1994	0
9508210	1995	0
9508210	1996	0
9508210	1997	0
9508210	1998	0
9508210	1999	0
9508210	2000	0
9508210	2001	0
9508210	2002	0
9508210	2003	0
9508210	2004	0
9508210	2005	0
9508210	2006	0
9508210	2007	0
9508210	2008	0
9508210	2009	0
9508210	2010	0
9508210	2011	0
9508210	2012	0
9508210	2013	0
9508210	2014	0
9508210	2015	0
9508210	2016	0
9508210	2017	0
9508210	2018	0
9508210	2019	0
9508210	2020	0
9508210	2021	0
9508210	2022	0
9508210	2023	0
9508210	2024	0
9508210	2025	0
9508210	2026	0
9508210	2027	0
9508210	2028	0
9508210	2029	0
9508210	2030	0
9508210	2031	0
9508210	2032	0
9508210	2033	0
9508210	2034	0
9508210	2035	0
9508210	2036	0
9508210	2037	0
9508210	2038	0
9508210	2039	0
9508210	2040	0
9508210	2041	0
9508210	2042	0
9508210	2043	0
9508210	2044	0
9508210	2045	0
9508210	2046	0
9508210	2047	0
9508210	2048	0
9508210	2049	0
9508210	2050	0
9508210	2051	0
9508210	2052	0
9508210	2053	0
9508210	2054	0
9508210	2055	0
9508210	2056	0
9508210	2057	0
9508210	2058	0
9508210	2059	0
9508210	2060	0
9508210	2061	0
9508210	2062	0
9508210	2063	0
9508210	2064	0
9508210	2065	0
9508210	2066	0
9508210	2067	0
9508210	2068	0
9508210	2069	0
9508210	2070	0
9508210	2071	0
9508210	2072	0
9508210	2073	0
9508210	2074	0
9508210	2075	0
9508210	2076	0
9508210	2077	0
9508210	2078	0
9508210	2079	0
9508210	2080	0
9508210	2081	0
9508210	2082	0
9508210	2083	0
9508210	2084	0
9508210	2085	0
9508210	2086	0
9508210	2087	0
9508210	2088	0
9508210	2089	0
9508210	2090	0
9508210	2091	0
9508210	2092	0
9508210	2093	0
9508210	2094	0
9508210	2095	0
9508210	2096	0
9508210	2097	0
9508210	2098	0
9508210	2099	0
9508210	2100	0
9508210	2101	0
9508210	2102	0
9508210	2103	0
9508210	2104	0
9508210	2105	0
9508210	2106	0
9508210	2107	0
9508210	2108	0
9508210	2109	0
9508210	2110	0
9508210	2111	0
9508210	2112	0
9508210	2113	0
9508210	2114	0
9508210	2115	0
9508210	2116	0
9508210	2117	0
9508210	2118	0
9508210	2119	0
9508210	2120	0
9508210	2121	0
9508210	2122	0
9508210	2123	0
9508210	2124	0
9508210	2125	0
9508210	2126	0
9508210	2127	0
9508210	2128	0
9508210	2129	0
9508210	2130	0
9508210	2131	0
9508210	2132	0
9508210	2133	0
9508210	2134	0
9508210	2135	0
9508210	2136	0
9508210	2137	0
9508210	2138	0
9508210	2139	0
9508210	2140	0
9508210	2141	0
9508210	2142	0
9508210	2143	0
9508210	2144	0
9508210	2145	0
9508210	2146	0
9508210	2147	0
9508210	2148	0
9508210	2149	0
9508210	2150	0
9508210	2151	0
9508210	2152	0
9508210	2153	0
9508210	2154	0
9508210	2155	0
9508210	2156	0
9508210	2157	0
9508210	2158	0
9508210	2159	0
9508210	2160	0
9508210	2161	0
9508210	2162	0
9508210	2163	0
9508210	2164	0
9508210	2165	0
9508210	2166	0
9508210	2167	0
9508210	2168	0
9508210	2169	0
9508210	2170	0
9508210	2171	0
9508210	2172	0
9508210	2173	0
9508210	2174	0
9508210	2175	0
9508210	2176	0
9508210	2177	0
9508210	2178	0
9508210	2179	0
9508210	2180	0
9508210	2181	0
9508210	2182	0
9508210	2183	0
9508210	2184	0
9508210	2185	0
9508210	2186	0
9508210	2187	0
9508210	2188	0
9508210	2189	0
9508210	2190	0
9508210	2191	0
9508210	2192	0
9508210	2193	0
9508210	2194	0
9508210	2195	0
9508210	2196	0
9508210	2197	0
9508210	2198	0
9508210	2199	0
9508210	2200	0
9508210	2201	0
9508210	2202	0
9508210	2203	0
9508210	2204	0
9508210	2205	0
9508210	2206	0
9508210	2207	0
9508210	2208	0
9508210	2209	0
9508210	2210	0
9508210	2211	0
9508210	2212	0
9508210	2213	0
9508210	2214	0
9508210	2215	0
9508210	2216	0
9508210	2217	0
9508210	2218	0
9508210	2219	0
9508210	2220	0
9508210	2221	0
9508210	2222	0
9508210	2223	0
9508210	2224	0
9508210	2225	0
9508210	2226	0
9508210	2227	0
9508210	2228	0
9508210	2229	0
9508210	2230	0
9508210	2231	0
9508210	2232	0
9508210	2233	0
9508210	2234	0
9508210	2235	0
9508210	2236	0
9508210	2237	0
9508210	2238	0
9508210	2239	0
9508210	2240	0
9508210	2241	0
9508210	2242	0
9508210	2243	0
9508210	2244	0
9508210	2245	0
9508210	2246	0
9508210	2247	0
9508210	2248	0
9508210	2249	0
9508210	2250	0
9508210	2251	0
9508210	2252	0
9508210	2253	0
9508210	2254	0
9508210	2255	0
9508210	2256	0
9508210	2257	0
9508210	2258	0
9508210	2259	0
9508210	2260	0
9508210	2261	0
9508210	2262	0
9508210	2263	0
9508210	2264	0
9508210	2265	0
9508210	2266	0
9508210	2267	0
9508210	2268	0
9508210	2269	0
9508210	2270	0
9508210	2271	0
9508210	2272	0
9508210	2273	0
9508210	2274	0
9508210	2275	0
9508210	2276	0
9508210	2277	0
9508210	2278	0
9508210	2279	0
9508210	2280	0
9508210	2281	0
9508210	2282	0
9508210	2283	0
9508210	2284	0
9508210	2285	0
9508210	2286	0
9508210	2287	0
9508210	2288	0
9508210	2289	0
9508210	2290	0
9508210	2291	0
9508210	2292	0
9508210	2293	0
9508210	2294	0
9508210	2295	0
9508210	2296	0
9508210	2297	0
9508210	2298	0
9508210	2299	0
9508210	2300	0
9508210	2301	0
9508210	2302	0
9508210	2303	0
9508210	2304	0
9508210	2305	0
9508210	2306	0
9508210	2307	0
9508210	2308	0
9508210	2309	0
9508210	2310	0
9508210	2311	0
9508210	2312	0
9508210	2313	0
9508210	2314	0
9508210	2315	0
9508210	2316	0
9508210	2317	0
9508210	2318	0
9508210	2319	0
9508210	2320	0
9508210	2321	0
9508210	2322	0
9508210	2323	0
9508210	2324	0
9508210	2325	0
9508210	2326	0
9508210	2327	0
9508210	2328	0
9508210	2329	0
9508210	2330	0
9508210	2331	0
9508210	2332	0
9508210	2333	0
9508210	2334	0
9508210	2335	0
9508210	2336	0
9508210	2337	0
9508210	2338	0
9508210	2339	0
9508210	2340	0
9508210	2341	0
9508210	2342	0
9508210	2343	0
9508210	2344	0
9508210	2345	0
9508210	2346	0
9508210	2347	0
9508210	2348	0
9508210	2349	0
9508210	2350	0
9508210	2351	0
9508210	2352	0
9508210	2353	0
9508210	2354	0
9508210	2355	0
9508210	2356	0
9508210	2357	0
9508210	2358	0
9508210	2359	0
9508210	2360	0
9508210	2361	0
9508210	2362	0
9508210	2363	0
9508210	2364	0
9508210	2365	0
9508210	2366	0
9508210	2367	0
9508210	2368	0
9508210	2369	0
9508210	2370	0
9508210	2371	0
9508210	2372	0
9508210	2373	0
9508210	2374	0
9508210	2375	0
9508210	2376	0
9508210	2377	0
9508210	2378	0
9508210	2379	0
9508210	2380	0
9508210	2381	0
9508210	2382	0
9508210	2383	0
9508210	2384	0
9508210	2385	0
9508210	2386	0
9508210	2387	0
9508210	2388	0
9508210	2389	0
9508210	2390	0
9508210	2391	0
9508210	2392	0
9508210	2393	0
9508210	2394	0
9508210	2395	0
9508210	2396	0
9508210	2397	0
9508210	2398	0
9508210	2399	0
9508210	2400	0
9508210	2401	0
9508210	2402	0
9508210	2403	0
9508210	2404	0
9508210	2405	0
9508210	2406	0
9508210	2407	0
9508210	2408	0
9508210	2409	0
9508210	2410	0
9508210	2411	0
9508210	2412	0
9508210	2413	0
9508210	2414	0
9508210	2415	0
9508210	2416	0
9508210	2417	0
9508210	2418	0
9508210	2419	0
9508210	2420	0
9508210	2421	0
9508210	2422	0
9508210	2423	0
9508210	2424	0
9508210	2425	0
9508210	2426	0
9508210	2427	0
9508210	2428	0
9508210	2429	0
9508210	2430	0
9508210	2431	0
9508210	2432	0
9508210	2433	0
9508210	2434	0
9508210	2435	0
9508210	2436	0
9508210	2437	0
9508210	2438	0
9508210	2439	0
9508210	2440	0
9508210	2441	0
9508210	2442	0
9508210	2443	0
9508210	2444	0
9508210	2445	0
9508210	2446	0
9508210	2447	0
9508210	2448	0
9508210	2449	0
9508210	2450	0
9508210	2451	0
9508210	2452	0
9508210	2453	0
9508210	2454	0
9508210	2455	0
9508210	2456	0
9508210	2457	0
9508210	2458	0
9508210	2459	0
9508210	2460	0
9508210	2461	0
9508210	2462	0
9508210	2463	0
9508210	2464	0
9508210	2465	0
9508210	2466	0
9508210	2467	0
9508210	2468	0
9508210	2469	0
9508210	2470	0
9508210	2471	0
9508210	2472	0
9508210	2473	0
9508210	2474	0
9508210	2475	0
9508210	2476	0
9508210	2477	0
9508210	2478	0
9508210	2479	0
9508210	2480	0
9508210	2481	0
9508210	2482	0
9508210	2483	0
9508210	2484	0
9508210	2485	0
9508210	2486	0
9508210	2487	0
9508210	2488	0
9508210	2489	0
9508210	2490	0
9508210	2491	0
9508210	2492	0
9508210	2493	0
9508210	2494	0
9508210	2495	0
9508210	2496	0
9508210	2497	0
9508210	2498	0
9508210	2499	0
9508210	2500	0
9508210	2501	0
9508210	2502	0
9508210	2503	0
9508210	2504	0
9508210	2505	0
9508210	2506	0
9508210	2507	0
9508210	2508	0
9508210	2509	0
9508210	2510	0
9508210	2511	0
9508210	2512	0
9508210	2513	0
9508210	2514	0
9508210	2515	0
9508210	2516	0
9508210	2517	0
9508210	2518	0
9508210	2519	0
9508210	2520	0
9508210	2521	0
9508210	2522	0
9508210	2523	0
9508210	2524	0
9508210	2525	0
9508210	2526	0
9508210	2527	0
9508210	2528	0
9508210	2529	0
9508210	2530	0
9508210	2531	0
9508210	2532	0
9508210	2533	0
9508210	2534	0
9508210	2535	0
9508210	2536	0
9508210	2537	0
9508210	2538	0
9508210	2539	0
9508210	2540	0
9508210	2541	0
9508210	2542	0
9508210	2543	0
9508210	2544	0
9508210	2545	0
9508210	2546	0
9508210	2547	0
9508210	2548	0
9508210	2549	0
9508210	2550	0
9508210	2551	0
9508210	2552	0
9508210	2553	0
9508210	2554	0
9508210	2555	0
9508210	2556	0
9508210	2557	0
9508210	2558	0
9508210	2559	0
9508210	2560	0
9508210	2561	0
9508210	2562	0
9508210	2563	0
9508210	2564	0
9508210	2565	0
9508210	2566	0
9508210	2567	0
9508210	2568	0
9508210	2569	0
9508210	2570	0
9508210	2571	0
9508210	2572	0
9508210	2573	0
9508210	2574	0
9508210	2575	0
9508210	2576	0
9508210	2577	0
9508210	2578	0
9508210	2579	0
9508210	2580	0
9508210	2581	0
9508210	2582	0
9508210	2583	0
9508210	2584	0
9508210	2585	0
9508210	2586	0
9508210	2587	0
9508210	2588	0
9508210	2589	0
9508210	2590	0
9508210	2591	0
9508210	2592	0
9508210	2593	0
9508210	2594	0
9508210	2595	0
9508210	2596	0
9508210	2597	0
9508210	2598	0
9508210	2599	0
9508210	2600	0
9508210	2601	0
9508210	2602	0
9508210	2603	0
9508210	2604	0
9508210	2605	0
9508210	2606	0
9508210	2607	0
9508210	2608	0
9508210	2609	0
9508210	2610	0
9508210	2611	0
9508210	2612	0
9508210	2613	0
9508210	2614	0
9508210	2615	0
9508210	2616	0
9508210	2617	0
9508210	2618	0
9508210	2619	0
9508210	2620	0
9508210	2621	0
9508210	2622	0
9508210	2623	0
9508210	2624	0
9508210	2625	0
9508210	2626	0
9508210	2627	0
9508210	2628	0
9508210	2629	0
9508210	2630	0
9508210	2631	0
9508210	2632	0
9508210	2633	0
9508210	2634	0
9508210	2635	0
9508210	2636	0
9508210	2637	0
9508210	2638	0
9508210	2639	0
9508210	2640	0
9508210	2641	0
9508210	2642	0
9508210	2643	0
9508210	2644	0
9508210	2645	0
9508210	2646	0
9508210	2647	0
9508210	2648	0
9508210	2649	0
9508210	2650	0
9508210	2651	0
9508210	2652	0
9508210	2653	0
9508210	2654	0
9508210	2655	0
9508210	2656	0
9508210	2657	0
9508210	2658	0
9508210	2659	0
9508210	2660	0
9508210	2661	0
9508210	2662	0
9508210	2663	0
9508210	2664	0
9508210	2665	0
9508210	2666	0
9508210	2667	0
9508210	2668	0
9508210	2669	0
9508210	2670	0
9508210	2671	0
9508210	2672	0
9508210	2673	0
9508210	2674	0
9508210	2675	0
9508210	2676	0
9508210	2677	0
9508210	2678	0
9508210	2679	0
9508210	2680	0
9508210	2681	0
9508210	2682	0
9508210	2683	0
9508210	2684	0
9508210	2685	0
9508210	2686	0
9508210	2687	0
9508210	2688	0
9508210	2689	0
9508210	2690	0
9508210	2691	0
9508210	2692	0
9508210	2693	0
9508210	2694	0
9508210	2695	0
9508210	2696	0
9508210	2697	0
9508210	2698	0
9508210	2699	0
9508210	2700	0
9508210	2701	0
9508210	2702	0
9508210	2703	0
9508210	2704	0
9508210	2705	0
9508210	2706	0
9508210	2707	0
9508210	2708	0
9508210	2709	0
9508210	2710	0
9508210	2711	0
9508210	2712	0
9508210	2713	0
9508210	2714	0
9508210	2715	0
9508210	2716	0
9508210	2717	0
9508210	2718	0
9508210	2719	0
9508210	2720	0
9508210	2721	0
9508210	2722	0
9508210	2723	0
9508210	2724	0
9508210	2725	0
9508210	2726	0
9508210	2727	0
9508210	2728	0
9508210	2729	0
9508210	2730	0
9508210	2731	0
9508210	2732	0
9508210	2733	0
9508210	2734	0
9508210	2735	0
9508210	2736	0
9508210	2737	0
9508210	2738	0
9508210	2739	0
9508210	2740	0
9508210	2741	0
9508210	2742	0
9508210	2743	0
9508210	2744	0
9508210	2745	0
9508210	2746	0
9508210	2747	0
9508210	2748	0
9508210	2749	0
9508210	2750	0
9508210	2751	0
9508210	2752	0
9508210	2753	0
9508210	2754	0
9508210	2755	0
9508210	2756	0
9508210	2757	0
9508210	2758	0
9508210	2759	0
9508210	2760	0
9508210	2761	0
9508210	2762	0
9508210	2763	0
9508210	2764	0
9508210	2765	0
9508210	2766	0
9508210	2767	0
9508210	2768	0
9508210	2769	0
9508210	2770	0
9508210	2771	0
9508210	2772	0
9508210	2773	0
9508210	2774	0
9508210	2775	0
9508210	2776	0
9508210	2777	0
9508210	2778	0
9508210	2779	0
9508210	2780	0
9508210	2781	0
9508210	2782	0
9508210	2783	0
9508210	2784	0
9508210	2785	0
9508210	2786	0
9508210	2787	0
9508210	2788	0
9508210	2789	0
9508210	2790	0
9508210	2791	0
9508210	2792	0
9508210	2793	0
9508210	2794	0
9508210	2795	0
9508210	2796	0
9508210	2797	0
9508210	2798	0
9508210	2799	0
9508210	2800	0
9508210	2801	0
9508210	2802	0
9508210	2803	0
9508210	2804	0
9508210	2805	0
9508210	2806	0
9508210	2807	0
9508210	2808	0
9508210	2809	0
9508210	2810	0
9508210	2811	0
9508210	2812	0
9508210	2813	0
9508210	2814	0
9508210	2815	0
9508210	2816	0
9508210	2817	0
9508210	2818	0
9508210	2819	0
9508210	2820	0
9508210	2821	0
9508210	2822	0
9508210	2823	0
9508210	2824	0
9508210	2825	0
9508210	2826	0
9508210	2827	0
9508210	2828	0
9508210	2829	0
9508210	2830	0
9508210	2831	0
9508210	2832	0
9508210	2833	0
9508210	2834	0
9508210	2835	0
9508210	2836	0
9508210	2837	0
9508210	2838	0
9508210	2839	0
9508210	2840	0
9508210	2841	0
9508210	2842	0
9508210	2843	0
9508210	2844	0
9508210	2845	0
9508210	2846	0
9508210	2847	0
9508210	2848	0
9508210	2849	0
9508210	2850	0
9508210	2851	0
9508210	2852	0
9508210	2853	0
9508210	2854	0
9508210	2855	0
9508210	2856	0
9508210	2857	0
9508210	2858	0
9508210	2859	0
9508210	2860	0
9508210	2861	0
9508210	2862	0
9508210	2863	0
9508210	2864	0
9508210	2865	0
9508210	2866	0
9508210	2867	0
9508210	2868	0
9508210	2869	0
9508210	2870	0
9508210	2871	0
9508210	2872	0
9508210	2873	0
9508210	2874	0
9508210	2875	0
9508210	2876	0
9508210	2877	0
9508210	2878	0
9508210	2879	0
9508210	2880	0
9508210	2881	0
9508210	2882	0
9508210	2883	0
9508210	2884	0
9508210	2885	0
9508210	2886	0
9508210	2887	0
9508210	2888	0
9508210	2889	0
9508210	2890	0
9508210	2891	0
9508210	2892	0
9508210	2893	0
9508210	2894	0
9508210	2895	0
9508210	2896	0
9508210	2897	0
9508210	2898	0
9508210	2899	0
9508210	2900	0
9508210	2901	0
9508210	2902	0
9508210	2903	0
9508210	2904	0
9508210	2905	0
9508210	2906	0
9508210	2907	0
9508210	2908	0
9508210	2909	0
9508210	2910	0
9508210	2911	0
9508210	2912	0
9508210	2913	0
9508210	2914	0
9508210	2915	0
9508210	2916	0
9508210	2917	0
9508210	2918	0
9508210	2919	0
9508210	2920	0
9508210	2921	0
9508210	2922	0
9508210	2923	0
9508210	2924	0
9508210	2925	0
9508210	2926	0
9508210	2927	0
9508210	2928	0
9508210	2929	0
9508210	2930	0
9508210	2931	0
9508210	2932	0
9508210	2933	0
9508210	2934	0
9508210	2935	0
9508210	2936	0
9508210	2937	0
9508210	2938	0
9508210	2939	0
9508210	2940	0
9508210	2941	0
9508210	2942	0
9508210	2943	0
9508210	2944	0
9508210	2945	0
9508210	2946	0
9508210	2947	0
9508210	2948	0
9508210	2949	0
9508210	2950	0
9508210	2951	0
9508210	2952	0
9508210	2953	0
9508210	2954	0
9508210	2955	0
9508210	2956	0
9508210	2957	0
9508210	2958	0
9508210	2959	0
9508210	2960	0
9508210	2961	0
9508210	2962	0
9508210	2963	0
9508210	2964	0
9508210	2965	0
9508210	2966	0
9508210	2967	0
9508210	2968	0
9508210	2969	0
9508210	2970	0
9508210	2971	0
9508210	2972	0
9508210	2973	0
9508210	2974	0
9508210	2975	0
9508210	2976	0
9508210	2977	0
9508210	2978	0
9508210	2979	0
9508210	2980	0
9508210	2981	0
9508210	2982	0
9508210	2983	0
9508210	2984	0
9508210	2985	0
9508210	2986	0
9508210	2987	0
9508210	2988	0
9508210	2989	0
9508210	2990	0
9508210	2991	0
9508210	2992	0
9508210	2993	0
9508210	2994	0
9508210	2995	0
9508210	2996	0
9508210	2997	0
9508210	2998	0
9508210	2999	0
9508210	3000	0
9508210	3001	0
9508210	3002	0
9508210	3003	0
9508210	3004	0
9508210	3005	0
9508210	3006	0
9508210	3007	0
9508210	3008	0
9508210	3009	0
9508210	3010	0
9508210	3011	0
9508210	3012	0
9508210	3013	0
9508210	3014	0
9508210	3015	0
9508210	3016	0
9508210	3017	0
9508210	3018	0
9508210	3019	0
9508210	3020	0
9508210	3021	0
9508210	3022	0
9508210	3023	0
9508210	3024	0
9508210	3025	0
9508210	3026	0
9508210	3027	0
9508210	3028	0
9508210	3029	0
9508210	3030	0
9508210	3031	0
9508210	3032	0
9508210	3033	0
9508210	3034	0
9508210	3035	0
9508210	3036	0
9508210	3037	0
9508210	3038	0
9508210	3039	0
9508210	3040	0
9508210	3041	0
9508210	3042	0
9508210	3043	0
9508210	3044	0
9508210	3045	0
9508210	3046	0
9508210	3047	0
9508210	3048	0
9508210	3049	0
9508210	3050	0
9508210	3051	0
9508210	3052	0
9508210	3053	0
9508210	3054	0
9508210	3055	0
9508210	3056	0
9508210	3057	0
9508210	3058	0
9508210	3059	0
9508210	3060	0
9508210	3061	0
9508210	3062	0
9508210	3063	0
9508210	3064	0
9508210	3065	0
9508210	3066	0
9508210	3067	0
9508210	3068	0
9508210	3069	0
9508210	3070	0
9508210	3071	0
9508210	3072	0
9508210	3073	0
9508210	3074	0
9508210	3075	0
9508210	3076	0
9508210	3077	0
9508210	3078	0
9508210	3079	0
9508210	3080	0
9508210	3081	0
9508210	3082	0
9508210	3083	0
9508210	3084	0
9508210	3085	0
9508210	3086	0
9508210	3087	0
9508210	3088	0
9508210	3089	0
9508210	3090	0
9508210	3091	0
9508210	3092	0
9508210	3093	0
9508210	3094	0
9508210	3095	0
9508210	3096	0
9508210	3097	0
9508210	3098	0
9508210	3099	0
9508210	3100	0
9508210	3101	0
9508210	3102	0
9508210	3103	0
9508210	3104	0
9508210	3105	0
9508210	3106	0
9508210	3107	0
9508210	3108	0
9508210	3109	0
9508210	3110	0
9508210	3111	0
9508210	3112	0
9508210	3113	0
9508210	3114	0
9508210	3115	0
9508210	3116	0
9508210	3117	0
9508210	3118	0
9508210	3119	0
9508210	3120	0
9508210	3121	0
9508210	3122	0
9508210	3123	0
9508210	3124	0
9508210	3125	0
9508210	3126	0
9508210	3127	0
9508210	3128	0
9508210	3129	0
9508210	3130	0
9508210	3131	0
9508210	3132	0
9508210	3133	0
9508210	3134	0
9508210	3135	0
9508210	3136	0
9508210	3137	0
9508210	3138	0
9508210	3139	0
9508210	3140	0
9508210	3141	0
9508210	3142	0
9508210	3143	0
9508210	3144	0
9508210	3145	0
9508210	3146	0
9508210	3147	0
9508210	3148	0
9508210	3149	0
9508210	3150	0
9508210	3151	0
9508210	3152	0
9508210	3153	0
9508210	3154	0
9508210	3155	0
9508210	3156	0
9508210	3157	0
9508210	3158	0
9508210	3159	0
9508210	3160	0
9508210	3161	0
9508210	3162	0
9508210	3163	0
9508210	3164	0
9508210	3165	0
9508210	3166	0
9508210	3167	0
9508210	3168	0
9508210	3169	0
9508210	3170	0
9508210	3171	0
9508210	3172	0
9508210	3173	0
9508210	3174	0
9508210	3175	0
9508210	3176	0
9508210	3177	0
9508210	3178	0
9508210	3179	0
9508210	3180	0
9508210	3181	0
9508210	3182	0
9508210	3183	0
9508210	3184	0
9508210	3185	0
9508210	3186	0
9508210	3187	0
9508210	3188	0
9508210	3189	0
9508210	3190	0
9508210	3191	0
9508210	3192	0
9508210	3193	0
9508210	3194	0
9508210	3195	0
9508210	3196	0
9508210	3197	0
9508210	3198	0
9508210	3199	0
9508210	3200	0
9508210	3201	0
9508210	3202	0
9508210	3203	0
9508210	3204	0
9508210	3205	0
9508210	3206	0
9508210	3207	0
9508210	3208	0
9508210	3209	0
9508210	3210	0
9508210	3211	0
9508210	3212	0
9508210	3213	0
9508210	3214	0
9508210	3215	0
9508210	3216	0
9508210	3217	0
9508210	3218	0
9508210	3219	0
9508210	3220	0
9508210	3221	0
9508210	3222	0
9508210	3223	0
9508210	3224	0
9508210	3225	0
9508210	3226	0
9508210	3227	0
9508210	3228	0
9508210	3229	0
9508210	3230	0
9508210	3231	0
9508210	3232	0
9508210	3233	0
9508210	3234	0
9508210	3235	0
9508210	3236	0
9508210	3237	0
9508210	3238	0
9508210	3239	0
9508210	3240	0
9508210	3241	0
9508210	3242	0
9508210	3243	0
9508210	3244	0
9508210	3245	0
9508210	3246	0
9508210	3247	0
9508210	3248	0
9508210	3249	0
9508210	3250	0
9508210	3251	0
9508210	3252	0
9508210	3253	0
9508210	3254	0
9508210	3255	0
9508210	3256	0
9508210	3257	0
9508210	3258	0
9508210	3259	0
9508210	3260	0
9508210	3261	0
9508210	3262	0
9508210	3263	0
9508210	3264	0
9508210	3265	0
9508210	3266	0
9508210	3267	0
9508210	3268	0
9508210	3269	0
9508210	3270	0
9508210	3271	0
9508210	3272	0
9508210	3273	0
9508210	3274	0
9508210	3275	0
9508210	3276	0
9508210	3277	0
9508210	3278	0
9508210	3279	0
9508210	3280	0
9508210	3281	0
9508210	3282	0
9508210	3283	0
9508210	3284	0
9508210	3285	0
9508210	3286	0
9508210	3287	0
9508210	3288	0
9508210	3289	0
9508210	3290	0
9508210	3291	0
9508210	3292	0
9508210	3293	0
9508210	3294	0
9508210	3295	0
9508210	3296	0
9508210	3297	0
9508210	3298	0
9508210	3299	0
9508210	3300	0
9508210	3301	0
9508210	3302	0
9508210	3303	0
9508210	3304	0
9508210	3305	0
9508210	3306	0
9508210	3307	0
9508210	3308	0
9508210	3309	0
9508210	3310	0
9508210	3311	0
9508210	3312	0
9508210	3313	0
9508210	3314	0
9508210	3315	0
9508210	3316	0
9508210	3317	0
9508210	3318	0
9508210	3319	0
9508210	3320	0
9508210	3321	0
9508210	3322	0
9508210	3323	0
9508210	3324	0
9508210	3325	0
9508210	3326	0
9508210	3327	0
9508210	3328	0
9508210	3329	0
9508210	3330	0
9508210	3331	0
9508210	3332	0
9508210	3333	0
9508210	3334	0
9508210	3335	0
9508210	3336	0
9508210	3337	0
9508210	3338	0
9508210	3339	0
9508210	3340	0
9508210	3341	0
9508210	3342	0
9508210	3343	0
9508210	3344	0
9508210	3345	0
9508210	3346	0
9508210	3347	0
9508210	3348	0
9508210	3349	0
9508210	3350	0
9508210	3351	0
9508210	3352	0
9508210	3353	0
9508210	3354	0
9508210	3355	0
9508210	3356	0
9508210	3357	0
9508210	3358	0
9508210	3359	0
9508210	3360	0
9508210	3361	0
9508210	3362	0
9508210	3363	0
9508210	3364	0
9508210	3365	0
9508210	3366	0
9508210	3367	0
9508210	3368	0
9508210	3369	0
9508210	3370	0
9508210	3371	0
9508210	3372	0
9508210	3373	0
9508210	3374	0
9508210	3375	0
9508210	3376	0
9508210	3377	0
9508210	3378	0
9508210	3379	0
9508210	3380	0
9508210	3381	0
9508210	3382	0
9508210	3383	0
9508210	3384	0
9508210	3385	0
9508210	3386	0
9508210	3387	0
9508210	3388	0
9508210	3389	0
9508210	3390	0
9508210	3391	0
9508210	3392	0
9508210	3393	0
9508210	3394	0
9508210	3395	0
9508210	3396	0
9508210	3397	0
9508210	3398	0
9508210	3399	0
9508210	3400	0
9508210	3401	0
9508210	3402	0
9508210	3403	0
9508210	3404	0
9508210	3405	0
9508210	3406	0
9508210	3407	0
9508210	3408	0
9508210	3409	0
9508210	3410	0
9508210	3411	0
9508210	3412	0
9508210	3413	0
9508210	3414	0
9508210	3415	0
9508210	3416	0
9508210	3417	0
9508210	3418	0
9508210	3419	0
9508210	3420	0
9508210	3421	0
9508210	3422	0
9508210	3423	0
9508210	3424	0
9508210	3425	0
9508210	3426	0
9508210	3427	0
9508210	3428	0
9508210	3429	0
9508210	3430	0
9508210	3431	0
9508210	3432	0
9508210	3433	0
9508210	3434	0
9508210	3435	0
9508210	3436	0
9508210	3437	0
9508210	3438	0
9508210	3439	0
9508210	3440	0
9508210	3441	0
9508210	3442	0
9508210	3443	0
9508210	3444	0
9508210	3445	0
9508210	3446	0
9508210	3447	0
9508210	3448	0
9508210	3449	0
9508210	3450	0
9508210	3451	0
9508210	3452	0
9508210	3453	0
9508210	3454	0
9508210	3455	0
9508210	3456	0
9508210	3457	0
9508210	3458	0
9508210	3459	0
9508210	3460	0
9508210	3461	0
9508210	3462	0
9508210	3463	0
9508210	3464	0
9508210	3465	0
9508210	3466	0
9508210	3467	0
9508210	3468	0
9508210	3469	0
9508210	3470	0
9508210	3471	0
9508210	3472	0
9508210	3473	0
9508210	3474	0
9508210	3475	0
9508210	3476	0
9508210	3477	0
9508210	3478	0
9508210	3479	0
9508210	3480	0
9508210	3481	0
9508210	3482	0
9508210	3483	0
9508210	3484	0
9508210	3485	0
9508210	3486	0
9508210	3487	0
9508210	3488	0
9508210	3489	0
9508210	3490	0
9508210	3491	0
9508210	3492	0
9508210	3493	0
9508210	3494	0
9508210	3495	0
9508210	3496	0
9508210	3497	0
9508210	3498	0
9508210	3499	0
9508210	3500	0
9508210	3501	0
9508210	3502	0
9508210	3503	0
9508210	3504	0
9508210	3505	0
9508210	3506	0
9508210	3507	0
9508210	3508	0
9508210	3509	0
9508210	3510	0
9508210	3511	0
9508210	3512	0
9508210	3513	0
9508210	3514	0
9508210	3515	0
9508210	3516	0
9508210	3517	0
9508210	3518	0
9508210	3519	0
9508210	3520	0
9508210	3521	0
9508210	3522	0
9508210	3523	0
9508210	3524	0
9508210	3525	0
9508210	3526	0
9508210	3527	0
9508210	3528	0
9508210	3529	0
9508210	3530	0
9508210	3531	0
9508210	3532	0
9508210	3533	0
9508210	3534	0
9508210	3535	0
9508210	3536	0
9508210	3537	0
9508210	3538	0
9508210	3539	0
9508210	3540	0
9508210	3541	0
9508210	3542	0
9508210	3543	0
9508210	3544	0
9508210	3545	0
9508210	3546	0
9508210	3547	0
9508210	3548	0
9508210	3549	0
9508210	3550	0
9508210	3551	0
9508210	3552	0
9508210	3553	0
9508210	3554	0
9508210	3555	0
9508210	3556	0
9508210	3557	0
9508210	3558	0
9508210	3559	0
9508210	3560	0
9508210	3561	0
9508210	3562	0
9508210	3563	0
9508210	3564	0
9508210	3565	0
9508210	3566	0
9508210	3567	0
9508210	3568	0
9508210	3569	0
9508210	3570	0
9508210	3571	0
9508210	3572	0
9508210	3573	0
9508210	3574	0
9508210	3575	0
9508210	3576	0
9508210	3577	0
9508210	3578	0
9508210	3579	0
9508210	3580	0
9508210	3581	0
9508210	3582	0
9508210	3583	0
9508210	3584	0
9508210	3585	0
9508210	3586	0
9508210	3587	0
9508210	3588	0
9508210	3589	0
9508210	3590	0
9508210	3591	0
9508210	3592	0
9508210	3593	0
9508210	3594	0
9508210	3595	0
9508210	3596	0
9508210	3597	0
9508210	3598	0
9508210	3599	0
9508210	3600	0
9508210	3601	0
9508210	3602	0
9508210	3603	0
9508210	3604	0
9508210	3605	0
9508210	3606	0
9508210	3607	0
9508210	3608	0
9508210	3609	0
9508210	3610	0
9508210	3611	0
9508210	3612	0
9508210	3613	0
9508210	3614	0
9508210	3615	0
9508210	3616	0
9508210	3617	0
9508210	3618	0
9508210	3619	0
9508210	3620	0
9508210	3621	0
9508210	3622	0
9508210	3623	0
9508210	3624	0
9508210	3625	0
9508210	3626	0
9508210	3627	0
9508210	3628	0
9508210	3629	0
9508210	3630	0
9508210	3631	0
9508210	3632	0
9508210	3633	0
9508210	3634	0
9508210	3635	0
9508210	3636	0
9508210	3637	0
9508210	3638	0
9508210	3639	0
9508210	3640	0
9508210	3641	0
9508210	3642	0
9508210	3643	0
9508210	3644	0
9508210	3645	0
9508210	3646	0
9508210	3647	0
9508210	3648	0
9508210	3649	0
9508210	3650	0
9508210	3651	0
9508210	3652	0
9508333	0	0
9508333	1	0
9508333	2	0
9508333	3	0
9508333	4	0
9508333	5	0
9508333	6	0
9508333	7	0
9508333	8	0
9508333	9	0
9508333	10	0
9508333	11	0
9508333	12	0
9508333	13	0
9508333	14	0
9508333	15	0
9508333	16	0
9508333	17	0
9508333	18	0
9508333	19	0
9508333	20	0
9508333	21	0
9508333	22	0
9508333	23	0
9508333	24	0
9508333	25	0
9508333	26	0
9508333	27	0
9508333	28	0
9508333	29	0
9508333	30	0
9508333	31	0
9508333	32	0
9508333	33	0
9508333	34	0
9508333	35	0
9508333	36	0
9508333	37	0
9508333	38	0
9508333	39	0
9508333	40	0
9508333	41	0
9508333	42	0
9508333	43	0
9508333	44	0
9508333	45	0
9508333	46	0
9508333	47	0
9508333	48	0
9508333	49	0
9508333	50	0
9508333	51	0
9508333	52	0
9508333	53	0
9508333	54	0
9508333	55	0
9508333	56	0
9508333	57	0
9508333	58	0
9508333	59	0
9508333	60	0
9508333	61	0
9508333	62	0
9508333	63	0
9508333	64	0
9508333	65	0
9508333	66	0
9508333	67	0
9508333	68	0
9508333	69	0
9508333	70	0
9508333	71	0
9508333	72	0
9508333	73	0
9508333	74	0
9508333	75	0
9508333	76	0
9508333	77	0
9508333	78	0
9508333	79	0
9508333	80	0
9508333	81	0
9508333	82	0
9508333	83	0
9508333	84	0
9508333	85	0
9508333	86	0
9508333	87	0
9508333	88	0
9508333	89	0
9508333	90	0
9508333	91	0
9508333	92	0
9508333	93	0
9508333	94	0
9508333	95	0
9508333	96	0
9508333	97	0
9508333	98	0
9508333	99	0
9508333	100	0
9508333	101	0
9508333	102	0
9508333	103	0
9508333	104	0
9508333	105	0
9508333	106	0
9508333	107	0
9508333	108	0
9508333	109	0
9508333	110	0
9508333	111	0
9508333	112	0
9508333	113	0
9508333	114	0
9508333	115	0
9508333	116	0
9508333	117	0
9508333	118	0
9508333	119	0
9508333	120	0
9508333	121	0
9508333	122	0
9508333	123	0
9508333	124	0
9508333	125	0
9508333	126	0
9508333	127	0
9508333	128	0
9508333	129	0
9508333	130	0
9508333	131	0
9508333	132	0
9508333	133	0
9508333	134	0
9508333	135	0
9508333	136	0
9508333	137	0
9508333	138	0
9508333	139	0
9508333	140	0
9508333	141	0
9508333	142	0
9508333	143	0
9508333	144	0
9508333	145	0
9508333	146	0
9508333	147	0
9508333	148	0
9508333	149	0
9508333	150	0
9508333	151	0
9508333	152	0
9508333	153	0
9508333	154	0
9508333	155	0
9508333	156	0
9508333	157	0
9508333	158	0
9508333	159	0
9508333	160	0
9508333	161	0
9508333	162	0
9508333	163	0
9508333	164	0
9508333	165	0
9508333	166	0
9508333	167	0
9508333	168	0
9508333	169	0
9508333	170	0
9508333	171	0
9508333	172	0
9508333	173	0
9508333	174	0
9508333	175	0
9508333	176	0
9508333	177	0
9508333	178	0
9508333	179	0
9508333	180	0
9508333	181	0
9508333	182	0
9508333	183	0
9508333	184	0
9508333	185	0
9508333	186	0
9508333	187	0
9508333	188	0
9508333	189	0
9508333	190	0
9508333	191	0
9508333	192	0
9508333	193	0
9508333	194	0
9508333	195	0
9508333	196	0
9508333	197	0
9508333	198	0
9508333	199	0
9508333	200	0
9508333	201	0
9508333	202	0
9508333	203	0
9508333	204	0
9508333	205	0
9508333	206	0
9508333	207	0
9508333	208	0
9508333	209	0
9508333	210	0
9508333	211	0
9508333	212	0
9508333	213	0
9508333	214	0
9508333	215	0
9508333	216	0
9508333	217	0
9508333	218	0
9508333	219	0
9508333	220	0
9508333	221	0
9508333	222	0
9508333	223	0
9508333	224	0
9508333	225	0
9508333	226	0
9508333	227	0
9508333	228	0
9508333	229	0
9508333	230	0
9508333	231	0
9508333	232	0
9508333	233	0
9508333	234	0
9508333	235	0
9508333	236	0
9508333	237	0
9508333	238	0
9508333	239	0
9508333	240	0
9508333	241	0
9508333	242	0
9508333	243	0
9508333	244	0
9508333	245	0
9508333	246	0
9508333	247	0
9508333	248	0
9508333	249	0
9508333	250	0
9508333	251	0
9508333	252	0
9508333	253	0
9508333	254	0
9508333	255	0
9508333	256	0
9508333	257	0
9508333	258	0
9508333	259	0
9508333	260	0
9508333	261	0
9508333	262	0
9508333	263	0
9508333	264	0
9508333	265	0
9508333	266	0
9508333	267	0
9508333	268	0
9508333	269	0
9508333	270	0
9508333	271	0
9508333	272	0
9508333	273	0
9508333	274	0
9508333	275	0
9508333	276	0
9508333	277	0
9508333	278	0
9508333	279	0
9508333	280	0
9508333	281	0
9508333	282	0
9508333	283	0
9508333	284	0
9508333	285	0
9508333	286	0
9508333	287	0
9508333	288	0
9508333	289	0
9508333	290	0
9508333	291	0
9508333	292	0
9508333	293	0
9508333	294	0
9508333	295	0
9508333	296	0
9508333	297	0
9508333	298	0
9508333	299	0
9508333	300	0
9508333	301	0
9508333	302	0
9508333	303	0
9508333	304	0
9508333	305	0
9508333	306	0
9508333	307	0
9508333	308	0
9508333	309	0
9508333	310	0
9508333	311	0
9508333	312	0
9508333	313	0
9508333	314	0
9508333	315	0
9508333	316	0
9508333	317	0
9508333	318	0
9508333	319	0
9508333	320	0
9508333	321	0
9508333	322	0
9508333	323	0
9508333	324	0
9508333	325	0
9508333	326	0
9508333	327	0
9508333	328	0
9508333	329	0
9508333	330	0
9508333	331	0
9508333	332	0
9508333	333	0
9508333	334	0
9508333	335	0
9508333	336	0
9508333	337	0
9508333	338	0
9508333	339	0
9508333	340	0
9508333	341	0
9508333	342	0
9508333	343	0
9508333	344	0
9508333	345	0
9508333	346	0
9508333	347	0
9508333	348	0
9508333	349	0
9508333	350	0
9508333	351	0
9508333	352	0
9508333	353	0
9508333	354	0
9508333	355	0
9508333	356	0
9508333	357	0
9508333	358	0
9508333	359	0
9508333	360	0
9508333	361	0
9508333	362	0
9508333	363	0
9508333	364	0
9508333	365	0
9508333	366	0
9508333	367	0
9508333	368	0
9508333	369	0
9508333	370	0
9508333	371	0
9508333	372	0
9508333	373	0
9508333	374	0
9508333	375	0
9508333	376	0
9508333	377	0
9508333	378	0
9508333	379	0
9508333	380	0
9508333	381	0
9508333	382	0
9508333	383	0
9508333	384	0
9508333	385	0
9508333	386	0
9508333	387	0
9508333	388	0
9508333	389	0
9508333	390	0
9508333	391	0
9508333	392	0
9508333	393	0
9508333	394	0
9508333	395	0
9508333	396	0
9508333	397	0
9508333	398	0
9508333	399	0
9508333	400	0
9508333	401	0
9508333	402	0
9508333	403	0
9508333	404	0
9508333	405	0
9508333	406	0
9508333	407	0
9508333	408	0
9508333	409	0
9508333	410	0
9508333	411	0
9508333	412	0
9508333	413	0
9508333	414	0
9508333	415	0
9508333	416	0
9508333	417	0
9508333	418	0
9508333	419	0
9508333	420	0
9508333	421	0
9508333	422	0
9508333	423	0
9508333	424	0
9508333	425	0
9508333	426	0
9508333	427	0
9508333	428	0
9508333	429	0
9508333	430	0
9508333	431	0
9508333	432	0
9508333	433	0
9508333	434	0
9508333	435	0
9508333	436	0
9508333	437	0
9508333	438	0
9508333	439	0
9508333	440	0
9508333	441	0
9508333	442	0
9508333	443	0
9508333	444	0
9508333	445	0
9508333	446	0
9508333	447	0
9508333	448	0
9508333	449	0
9508333	450	0
9508333	451	0
9508333	452	0
9508333	453	0
9508333	454	0
9508333	455	0
9508333	456	0
9508333	457	0
9508333	458	0
9508333	459	0
9508333	460	0
9508333	461	0
9508333	462	0
9508333	463	0
9508333	464	0
9508333	465	0
9508333	466	0
9508333	467	0
9508333	468	0
9508333	469	0
9508333	470	0
9508333	471	0
9508333	472	0
9508333	473	0
9508333	474	0
9508333	475	0
9508333	476	0
9508333	477	0
9508333	478	0
9508333	479	0
9508333	480	0
9508333	481	0
9508333	482	0
9508333	483	0
9508333	484	0
9508333	485	0
9508333	486	0
9508333	487	0
9508333	488	0
9508333	489	0
9508333	490	0
9508333	491	0
9508333	492	0
9508333	493	0
9508333	494	0
9508333	495	0
9508333	496	0
9508333	497	0
9508333	498	0
9508333	499	0
9508333	500	0
9508333	501	0
9508333	502	0
9508333	503	0
9508333	504	0
9508333	505	0
9508333	506	0
9508333	507	0
9508333	508	0
9508333	509	0
9508333	510	0
9508333	511	0
9508333	512	0
9508333	513	0
9508333	514	0
9508333	515	0
9508333	516	0
9508333	517	0
9508333	518	0
9508333	519	0
9508333	520	0
9508333	521	0
9508333	522	0
9508333	523	0
9508333	524	0
9508333	525	0
9508333	526	0
9508333	527	0
9508333	528	0
9508333	529	0
9508333	530	0
9508333	531	0
9508333	532	0
9508333	533	0
9508333	534	0
9508333	535	0
9508333	536	0
9508333	537	0
9508333	538	0
9508333	539	0
9508333	540	0
9508333	541	0
9508333	542	0
9508333	543	0
9508333	544	0
9508333	545	0
9508333	546	0
9508333	547	0
9508333	548	0
9508333	549	0
9508333	550	0
9508333	551	0
9508333	552	0
9508333	553	0
9508333	554	0
9508333	555	0
9508333	556	0
9508333	557	0
9508333	558	0
9508333	559	0
9508333	560	0
9508333	561	0
9508333	562	0
9508333	563	0
9508333	564	0
9508333	565	0
9508333	566	0
9508333	567	0
9508333	568	0
9508333	569	0
9508333	570	0
9508333	571	0
9508333	572	0
9508333	573	0
9508333	574	0
9508333	575	0
9508333	576	0
9508333	577	0
9508333	578	0
9508333	579	0
9508333	580	0
9508333	581	0
9508333	582	0
9508333	583	0
9508333	584	0
9508333	585	0
9508333	586	0
9508333	587	0
9508333	588	0
9508333	589	0
9508333	590	0
9508333	591	0
9508333	592	0
9508333	593	0
9508333	594	0
9508333	595	0
9508333	596	0
9508333	597	0
9508333	598	0
9508333	599	0
9508333	600	0
9508333	601	0
9508333	602	0
9508333	603	0
9508333	604	0
9508333	605	0
9508333	606	0
9508333	607	0
9508333	608	0
9508333	609	0
9508333	610	0
9508333	611	0
9508333	612	0
9508333	613	0
9508333	614	0
9508333	615	0
9508333	616	0
9508333	617	0
9508333	618	0
9508333	619	0
9508333	620	0
9508333	621	0
9508333	622	0
9508333	623	0
9508333	624	0
9508333	625	0
9508333	626	0
9508333	627	0
9508333	628	0
9508333	629	0
9508333	630	0
9508333	631	0
9508333	632	0
9508333	633	0
9508333	634	0
9508333	635	0
9508333	636	0
9508333	637	0
9508333	638	0
9508333	639	0
9508333	640	0
9508333	641	0
9508333	642	0
9508333	643	0
9508333	644	0
9508333	645	0
9508333	646	0
9508333	647	0
9508333	648	0
9508333	649	0
9508333	650	0
9508333	651	0
9508333	652	0
9508333	653	0
9508333	654	0
9508333	655	0
9508333	656	0
9508333	657	0
9508333	658	0
9508333	659	0
9508333	660	0
9508333	661	0
9508333	662	0
9508333	663	0
9508333	664	0
9508333	665	0
9508333	666	0
9508333	667	0
9508333	668	0
9508333	669	0
9508333	670	0
9508333	671	0
9508333	672	0
9508333	673	0
9508333	674	0
9508333	675	0
9508333	676	0
9508333	677	0
9508333	678	0
9508333	679	0
9508333	680	0
9508333	681	0
9508333	682	0
9508333	683	0
9508333	684	0
9508333	685	0
9508333	686	0
9508333	687	0
9508333	688	0
9508333	689	0
9508333	690	0
9508333	691	0
9508333	692	0
9508333	693	0
9508333	694	0
9508333	695	0
9508333	696	0
9508333	697	0
9508333	698	0
9508333	699	0
9508333	700	0
9508333	701	0
9508333	702	0
9508333	703	0
9508333	704	0
9508333	705	0
9508333	706	0
9508333	707	0
9508333	708	0
9508333	709	0
9508333	710	0
9508333	711	0
9508333	712	0
9508333	713	0
9508333	714	0
9508333	715	0
9508333	716	0
9508333	717	0
9508333	718	0
9508333	719	0
9508333	720	0
9508333	721	0
9508333	722	0
9508333	723	0
9508333	724	0
9508333	725	0
9508333	726	0
9508333	727	0
9508333	728	0
9508333	729	0
9508333	730	0
9508333	731	0
9508333	732	0
9508333	733	0
9508333	734	0
9508333	735	0
9508333	736	0
9508333	737	0
9508333	738	0
9508333	739	0
9508333	740	0
9508333	741	0
9508333	742	0
9508333	743	0
9508333	744	0
9508333	745	0
9508333	746	0
9508333	747	0
9508333	748	0
9508333	749	0
9508333	750	0
9508333	751	0
9508333	752	0
9508333	753	0
9508333	754	0
9508333	755	0
9508333	756	0
9508333	757	0
9508333	758	0
9508333	759	0
9508333	760	0
9508333	761	0
9508333	762	0
9508333	763	0
9508333	764	0
9508333	765	0
9508333	766	0
9508333	767	0
9508333	768	0
9508333	769	0
9508333	770	0
9508333	771	0
9508333	772	0
9508333	773	0
9508333	774	0
9508333	775	0
9508333	776	0
9508333	777	0
9508333	778	0
9508333	779	0
9508333	780	0
9508333	781	0
9508333	782	0
9508333	783	0
9508333	784	0
9508333	785	0
9508333	786	0
9508333	787	0
9508333	788	0
9508333	789	0
9508333	790	0
9508333	791	0
9508333	792	0
9508333	793	0
9508333	794	0
9508333	795	0
9508333	796	0
9508333	797	0
9508333	798	0
9508333	799	0
9508333	800	0
9508333	801	0
9508333	802	0
9508333	803	0
9508333	804	0
9508333	805	0
9508333	806	0
9508333	807	0
9508333	808	0
9508333	809	0
9508333	810	0
9508333	811	0
9508333	812	0
9508333	813	0
9508333	814	0
9508333	815	0
9508333	816	0
9508333	817	0
9508333	818	0
9508333	819	0
9508333	820	0
9508333	821	0
9508333	822	0
9508333	823	0
9508333	824	0
9508333	825	0
9508333	826	0
9508333	827	0
9508333	828	0
9508333	829	0
9508333	830	0
9508333	831	0
9508333	832	0
9508333	833	0
9508333	834	0
9508333	835	0
9508333	836	0
9508333	837	0
9508333	838	0
9508333	839	0
9508333	840	0
9508333	841	0
9508333	842	0
9508333	843	0
9508333	844	0
9508333	845	0
9508333	846	0
9508333	847	0
9508333	848	0
9508333	849	0
9508333	850	0
9508333	851	0
9508333	852	0
9508333	853	0
9508333	854	0
9508333	855	0
9508333	856	0
9508333	857	0
9508333	858	0
9508333	859	0
9508333	860	0
9508333	861	0
9508333	862	0
9508333	863	0
9508333	864	0
9508333	865	0
9508333	866	0
9508333	867	0
9508333	868	0
9508333	869	0
9508333	870	0
9508333	871	0
9508333	872	0
9508333	873	0
9508333	874	0
9508333	875	0
9508333	876	0
9508333	877	0
9508333	878	0
9508333	879	0
9508333	880	0
9508333	881	0
9508333	882	0
9508333	883	0
9508333	884	0
9508333	885	0
9508333	886	0
9508333	887	0
9508333	888	0
9508333	889	0
9508333	890	0
9508333	891	0
9508333	892	0
9508333	893	0
9508333	894	0
9508333	895	0
9508333	896	0
9508333	897	0
9508333	898	0
9508333	899	0
9508333	900	0
9508333	901	0
9508333	902	0
9508333	903	0
9508333	904	0
9508333	905	0
9508333	906	0
9508333	907	0
9508333	908	0
9508333	909	0
9508333	910	0
9508333	911	0
9508333	912	0
9508333	913	0
9508333	914	0
9508333	915	0
9508333	916	0
9508333	917	0
9508333	918	0
9508333	919	0
9508333	920	0
9508333	921	0
9508333	922	0
9508333	923	0
9508333	924	0
9508333	925	0
9508333	926	0
9508333	927	0
9508333	928	0
9508333	929	0
9508333	930	0
9508333	931	0
9508333	932	0
9508333	933	0
9508333	934	0
9508333	935	0
9508333	936	0
9508333	937	0
9508333	938	0
9508333	939	0
9508333	940	0
9508333	941	0
9508333	942	0
9508333	943	0
9508333	944	0
9508333	945	0
9508333	946	0
9508333	947	0
9508333	948	0
9508333	949	0
9508333	950	0
9508333	951	0
9508333	952	0
9508333	953	0
9508333	954	0
9508333	955	0
9508333	956	0
9508333	957	0
9508333	958	0
9508333	959	0
9508333	960	0
9508333	961	0
9508333	962	0
9508333	963	0
9508333	964	0
9508333	965	0
9508333	966	0
9508333	967	0
9508333	968	0
9508333	969	0
9508333	970	0
9508333	971	0
9508333	972	0
9508333	973	0
9508333	974	0
9508333	975	0
9508333	976	0
9508333	977	0
9508333	978	0
9508333	979	0
9508333	980	0
9508333	981	0
9508333	982	0
9508333	983	0
9508333	984	0
9508333	985	0
9508333	986	0
9508333	987	0
9508333	988	0
9508333	989	0
9508333	990	0
9508333	991	0
9508333	992	0
9508333	993	0
9508333	994	0
9508333	995	0
9508333	996	0
9508333	997	0
9508333	998	0
9508333	999	0
9508333	1000	0
9508333	1001	0
9508333	1002	0
9508333	1003	0
9508333	1004	0
9508333	1005	0
9508333	1006	0
9508333	1007	0
9508333	1008	0
9508333	1009	0
9508333	1010	0
9508333	1011	0
9508333	1012	0
9508333	1013	0
9508333	1014	0
9508333	1015	0
9508333	1016	0
9508333	1017	0
9508333	1018	0
9508333	1019	0
9508333	1020	0
9508333	1021	0
9508333	1022	0
9508333	1023	0
9508333	1024	0
9508333	1025	0
9508333	1026	0
9508333	1027	0
9508333	1028	0
9508333	1029	0
9508333	1030	0
9508333	1031	0
9508333	1032	0
9508333	1033	0
9508333	1034	0
9508333	1035	0
9508333	1036	0
9508333	1037	0
9508333	1038	0
9508333	1039	0
9508333	1040	0
9508333	1041	0
9508333	1042	0
9508333	1043	0
9508333	1044	0
9508333	1045	0
9508333	1046	0
9508333	1047	0
9508333	1048	0
9508333	1049	0
9508333	1050	0
9508333	1051	0
9508333	1052	0
9508333	1053	0
9508333	1054	0
9508333	1055	0
9508333	1056	0
9508333	1057	0
9508333	1058	0
9508333	1059	0
9508333	1060	0
9508333	1061	0
9508333	1062	0
9508333	1063	0
9508333	1064	0
9508333	1065	0
9508333	1066	0
9508333	1067	0
9508333	1068	0
9508333	1069	0
9508333	1070	0
9508333	1071	0
9508333	1072	0
9508333	1073	0
9508333	1074	0
9508333	1075	0
9508333	1076	0
9508333	1077	0
9508333	1078	0
9508333	1079	0
9508333	1080	0
9508333	1081	0
9508333	1082	0
9508333	1083	0
9508333	1084	0
9508333	1085	0
9508333	1086	0
9508333	1087	0
9508333	1088	0
9508333	1089	0
9508333	1090	0
9508333	1091	0
9508333	1092	0
9508333	1093	0
9508333	1094	0
9508333	1095	0
9508333	1096	0
9508333	1097	0
9508333	1098	0
9508333	1099	0
9508333	1100	0
9508333	1101	0
9508333	1102	0
9508333	1103	0
9508333	1104	0
9508333	1105	0
9508333	1106	0
9508333	1107	0
9508333	1108	0
9508333	1109	0
9508333	1110	0
9508333	1111	0
9508333	1112	0
9508333	1113	0
9508333	1114	0
9508333	1115	0
9508333	1116	0
9508333	1117	0
9508333	1118	0
9508333	1119	0
9508333	1120	0
9508333	1121	0
9508333	1122	0
9508333	1123	0
9508333	1124	0
9508333	1125	0
9508333	1126	0
9508333	1127	0
9508333	1128	0
9508333	1129	0
9508333	1130	0
9508333	1131	0
9508333	1132	0
9508333	1133	0
9508333	1134	0
9508333	1135	0
9508333	1136	0
9508333	1137	0
9508333	1138	0
9508333	1139	0
9508333	1140	0
9508333	1141	0
9508333	1142	0
9508333	1143	0
9508333	1144	0
9508333	1145	0
9508333	1146	0
9508333	1147	0
9508333	1148	0
9508333	1149	0
9508333	1150	0
9508333	1151	0
9508333	1152	0
9508333	1153	0
9508333	1154	0
9508333	1155	0
9508333	1156	0
9508333	1157	0
9508333	1158	0
9508333	1159	0
9508333	1160	0
9508333	1161	0
9508333	1162	0
9508333	1163	0
9508333	1164	0
9508333	1165	0
9508333	1166	0
9508333	1167	0
9508333	1168	0
9508333	1169	0
9508333	1170	0
9508333	1171	0
9508333	1172	0
9508333	1173	0
9508333	1174	0
9508333	1175	0
9508333	1176	0
9508333	1177	0
9508333	1178	0
9508333	1179	0
9508333	1180	0
9508333	1181	0
9508333	1182	0
9508333	1183	0
9508333	1184	0
9508333	1185	0
9508333	1186	0
9508333	1187	0
9508333	1188	0
9508333	1189	0
9508333	1190	0
9508333	1191	0
9508333	1192	0
9508333	1193	0
9508333	1194	0
9508333	1195	0
9508333	1196	0
9508333	1197	0
9508333	1198	0
9508333	1199	0
9508333	1200	0
9508333	1201	0
9508333	1202	0
9508333	1203	0
9508333	1204	0
9508333	1205	0
9508333	1206	0
9508333	1207	0
9508333	1208	0
9508333	1209	0
9508333	1210	0
9508333	1211	0
9508333	1212	0
9508333	1213	0
9508333	1214	0
9508333	1215	0
9508333	1216	0
9508333	1217	0
9508333	1218	0
9508333	1219	0
9508333	1220	0
9508333	1221	0
9508333	1222	0
9508333	1223	0
9508333	1224	0
9508333	1225	0
9508333	1226	0
9508333	1227	0
9508333	1228	0
9508333	1229	0
9508333	1230	0
9508333	1231	0
9508333	1232	0
9508333	1233	0
9508333	1234	0
9508333	1235	0
9508333	1236	0
9508333	1237	0
9508333	1238	0
9508333	1239	0
9508333	1240	0
9508333	1241	0
9508333	1242	0
9508333	1243	0
9508333	1244	0
9508333	1245	0
9508333	1246	0
9508333	1247	0
9508333	1248	0
9508333	1249	0
9508333	1250	0
9508333	1251	0
9508333	1252	0
9508333	1253	0
9508333	1254	0
9508333	1255	0
9508333	1256	0
9508333	1257	0
9508333	1258	0
9508333	1259	0
9508333	1260	0
9508333	1261	0
9508333	1262	0
9508333	1263	0
9508333	1264	0
9508333	1265	0
9508333	1266	0
9508333	1267	0
9508333	1268	0
9508333	1269	0
9508333	1270	0
9508333	1271	0
9508333	1272	0
9508333	1273	0
9508333	1274	0
9508333	1275	0
9508333	1276	0
9508333	1277	0
9508333	1278	0
9508333	1279	0
9508333	1280	0
9508333	1281	0
9508333	1282	0
9508333	1283	0
9508333	1284	0
9508333	1285	0
9508333	1286	0
9508333	1287	0
9508333	1288	0
9508333	1289	0
9508333	1290	0
9508333	1291	0
9508333	1292	0
9508333	1293	0
9508333	1294	0
9508333	1295	0
9508333	1296	0
9508333	1297	0
9508333	1298	0
9508333	1299	0
9508333	1300	0
9508333	1301	0
9508333	1302	0
9508333	1303	0
9508333	1304	0
9508333	1305	0
9508333	1306	0
9508333	1307	0
9508333	1308	0
9508333	1309	0
9508333	1310	0
9508333	1311	0
9508333	1312	0
9508333	1313	0
9508333	1314	0
9508333	1315	0
9508333	1316	0
9508333	1317	0
9508333	1318	0
9508333	1319	0
9508333	1320	0
9508333	1321	0
9508333	1322	0
9508333	1323	0
9508333	1324	0
9508333	1325	0
9508333	1326	0
9508333	1327	0
9508333	1328	0
9508333	1329	0
9508333	1330	0
9508333	1331	0
9508333	1332	0
9508333	1333	0
9508333	1334	0
9508333	1335	0
9508333	1336	0
9508333	1337	0
9508333	1338	0
9508333	1339	0
9508333	1340	0
9508333	1341	0
9508333	1342	0
9508333	1343	0
9508333	1344	0
9508333	1345	0
9508333	1346	0
9508333	1347	0
9508333	1348	0
9508333	1349	0
9508333	1350	0
9508333	1351	0
9508333	1352	0
9508333	1353	0
9508333	1354	0
9508333	1355	0
9508333	1356	0
9508333	1357	0
9508333	1358	0
9508333	1359	0
9508333	1360	0
9508333	1361	0
9508333	1362	0
9508333	1363	0
9508333	1364	0
9508333	1365	0
9508333	1366	0
9508333	1367	0
9508333	1368	0
9508333	1369	0
9508333	1370	0
9508333	1371	0
9508333	1372	0
9508333	1373	0
9508333	1374	0
9508333	1375	0
9508333	1376	0
9508333	1377	0
9508333	1378	0
9508333	1379	0
9508333	1380	0
9508333	1381	0
9508333	1382	0
9508333	1383	0
9508333	1384	0
9508333	1385	0
9508333	1386	0
9508333	1387	0
9508333	1388	0
9508333	1389	0
9508333	1390	0
9508333	1391	0
9508333	1392	0
9508333	1393	0
9508333	1394	0
9508333	1395	0
9508333	1396	0
9508333	1397	0
9508333	1398	0
9508333	1399	0
9508333	1400	0
9508333	1401	0
9508333	1402	0
9508333	1403	0
9508333	1404	0
9508333	1405	0
9508333	1406	0
9508333	1407	0
9508333	1408	0
9508333	1409	0
9508333	1410	0
9508333	1411	0
9508333	1412	0
9508333	1413	0
9508333	1414	0
9508333	1415	0
9508333	1416	0
9508333	1417	0
9508333	1418	0
9508333	1419	0
9508333	1420	0
9508333	1421	0
9508333	1422	0
9508333	1423	0
9508333	1424	0
9508333	1425	0
9508333	1426	0
9508333	1427	0
9508333	1428	0
9508333	1429	0
9508333	1430	0
9508333	1431	0
9508333	1432	0
9508333	1433	0
9508333	1434	0
9508333	1435	0
9508333	1436	0
9508333	1437	0
9508333	1438	0
9508333	1439	0
9508333	1440	0
9508333	1441	0
9508333	1442	0
9508333	1443	0
9508333	1444	0
9508333	1445	0
9508333	1446	0
9508333	1447	0
9508333	1448	0
9508333	1449	0
9508333	1450	0
9508333	1451	0
9508333	1452	0
9508333	1453	0
9508333	1454	0
9508333	1455	0
9508333	1456	0
9508333	1457	0
9508333	1458	0
9508333	1459	0
9508333	1460	0
9508333	1461	0
9508333	1462	0
9508333	1463	0
9508333	1464	0
9508333	1465	0
9508333	1466	0
9508333	1467	0
9508333	1468	0
9508333	1469	0
9508333	1470	0
9508333	1471	0
9508333	1472	0
9508333	1473	0
9508333	1474	0
9508333	1475	0
9508333	1476	0
9508333	1477	0
9508333	1478	0
9508333	1479	0
9508333	1480	0
9508333	1481	0
9508333	1482	0
9508333	1483	0
9508333	1484	0
9508333	1485	0
9508333	1486	0
9508333	1487	0
9508333	1488	0
9508333	1489	0
9508333	1490	0
9508333	1491	0
9508333	1492	0
9508333	1493	0
9508333	1494	0
9508333	1495	0
9508333	1496	0
9508333	1497	0
9508333	1498	0
9508333	1499	0
9508333	1500	0
9508333	1501	0
9508333	1502	0
9508333	1503	0
9508333	1504	0
9508333	1505	0
9508333	1506	0
9508333	1507	0
9508333	1508	0
9508333	1509	0
9508333	1510	0
9508333	1511	0
9508333	1512	0
9508333	1513	0
9508333	1514	0
9508333	1515	0
9508333	1516	0
9508333	1517	0
9508333	1518	0
9508333	1519	0
9508333	1520	0
9508333	1521	0
9508333	1522	0
9508333	1523	0
9508333	1524	0
9508333	1525	0
9508333	1526	0
9508333	1527	0
9508333	1528	0
9508333	1529	0
9508333	1530	0
9508333	1531	0
9508333	1532	0
9508333	1533	0
9508333	1534	0
9508333	1535	0
9508333	1536	0
9508333	1537	0
9508333	1538	0
9508333	1539	0
9508333	1540	0
9508333	1541	0
9508333	1542	0
9508333	1543	0
9508333	1544	0
9508333	1545	0
9508333	1546	0
9508333	1547	0
9508333	1548	0
9508333	1549	0
9508333	1550	0
9508333	1551	0
9508333	1552	0
9508333	1553	0
9508333	1554	0
9508333	1555	0
9508333	1556	0
9508333	1557	0
9508333	1558	0
9508333	1559	0
9508333	1560	0
9508333	1561	0
9508333	1562	0
9508333	1563	0
9508333	1564	0
9508333	1565	0
9508333	1566	0
9508333	1567	0
9508333	1568	0
9508333	1569	0
9508333	1570	0
9508333	1571	0
9508333	1572	0
9508333	1573	0
9508333	1574	0
9508333	1575	0
9508333	1576	0
9508333	1577	0
9508333	1578	0
9508333	1579	0
9508333	1580	0
9508333	1581	0
9508333	1582	0
9508333	1583	0
9508333	1584	0
9508333	1585	0
9508333	1586	0
9508333	1587	0
9508333	1588	0
9508333	1589	0
9508333	1590	0
9508333	1591	0
9508333	1592	0
9508333	1593	0
9508333	1594	0
9508333	1595	0
9508333	1596	0
9508333	1597	0
9508333	1598	0
9508333	1599	0
9508333	1600	0
9508333	1601	0
9508333	1602	0
9508333	1603	0
9508333	1604	0
9508333	1605	0
9508333	1606	0
9508333	1607	0
9508333	1608	0
9508333	1609	0
9508333	1610	0
9508333	1611	0
9508333	1612	0
9508333	1613	0
9508333	1614	0
9508333	1615	0
9508333	1616	0
9508333	1617	0
9508333	1618	0
9508333	1619	0
9508333	1620	0
9508333	1621	0
9508333	1622	0
9508333	1623	0
9508333	1624	0
9508333	1625	0
9508333	1626	0
9508333	1627	0
9508333	1628	0
9508333	1629	0
9508333	1630	0
9508333	1631	0
9508333	1632	0
9508333	1633	0
9508333	1634	0
9508333	1635	0
9508333	1636	0
9508333	1637	0
9508333	1638	0
9508333	1639	0
9508333	1640	0
9508333	1641	0
9508333	1642	0
9508333	1643	0
9508333	1644	0
9508333	1645	0
9508333	1646	0
9508333	1647	0
9508333	1648	0
9508333	1649	0
9508333	1650	0
9508333	1651	0
9508333	1652	0
9508333	1653	0
9508333	1654	0
9508333	1655	0
9508333	1656	0
9508333	1657	0
9508333	1658	0
9508333	1659	0
9508333	1660	0
9508333	1661	0
9508333	1662	0
9508333	1663	0
9508333	1664	0
9508333	1665	0
9508333	1666	0
9508333	1667	0
9508333	1668	0
9508333	1669	0
9508333	1670	0
9508333	1671	0
9508333	1672	0
9508333	1673	0
9508333	1674	0
9508333	1675	0
9508333	1676	0
9508333	1677	0
9508333	1678	0
9508333	1679	0
9508333	1680	0
9508333	1681	0
9508333	1682	0
9508333	1683	0
9508333	1684	0
9508333	1685	0
9508333	1686	0
9508333	1687	0
9508333	1688	0
9508333	1689	0
9508333	1690	0
9508333	1691	0
9508333	1692	0
9508333	1693	0
9508333	1694	0
9508333	1695	0
9508333	1696	0
9508333	1697	0
9508333	1698	0
9508333	1699	0
9508333	1700	0
9508333	1701	0
9508333	1702	0
9508333	1703	0
9508333	1704	0
9508333	1705	0
9508333	1706	0
9508333	1707	0
9508333	1708	0
9508333	1709	0
9508333	1710	0
9508333	1711	0
9508333	1712	0
9508333	1713	0
9508333	1714	0
9508333	1715	0
9508333	1716	0
9508333	1717	0
9508333	1718	0
9508333	1719	0
9508333	1720	0
9508333	1721	0
9508333	1722	0
9508333	1723	0
9508333	1724	0
9508333	1725	0
9508333	1726	0
9508333	1727	0
9508333	1728	0
9508333	1729	0
9508333	1730	0
9508333	1731	0
9508333	1732	0
9508333	1733	0
9508333	1734	0
9508333	1735	0
9508333	1736	0
9508333	1737	0
9508333	1738	0
9508333	1739	0
9508333	1740	0
9508333	1741	0
9508333	1742	0
9508333	1743	0
9508333	1744	0
9508333	1745	0
9508333	1746	0
9508333	1747	0
9508333	1748	0
9508333	1749	0
9508333	1750	0
9508333	1751	0
9508333	1752	0
9508333	1753	0
9508333	1754	0
9508333	1755	0
9508333	1756	0
9508333	1757	0
9508333	1758	0
9508333	1759	0
9508333	1760	0
9508333	1761	0
9508333	1762	0
9508333	1763	0
9508333	1764	0
9508333	1765	0
9508333	1766	0
9508333	1767	0
9508333	1768	0
9508333	1769	0
9508333	1770	0
9508333	1771	0
9508333	1772	0
9508333	1773	0
9508333	1774	0
9508333	1775	0
9508333	1776	0
9508333	1777	0
9508333	1778	0
9508333	1779	0
9508333	1780	0
9508333	1781	0
9508333	1782	0
9508333	1783	0
9508333	1784	0
9508333	1785	0
9508333	1786	0
9508333	1787	0
9508333	1788	0
9508333	1789	0
9508333	1790	0
9508333	1791	0
9508333	1792	0
9508333	1793	0
9508333	1794	0
9508333	1795	0
9508333	1796	0
9508333	1797	0
9508333	1798	0
9508333	1799	0
9508333	1800	0
9508333	1801	0
9508333	1802	0
9508333	1803	0
9508333	1804	0
9508333	1805	0
9508333	1806	0
9508333	1807	0
9508333	1808	0
9508333	1809	0
9508333	1810	0
9508333	1811	0
9508333	1812	0
9508333	1813	0
9508333	1814	0
9508333	1815	0
9508333	1816	0
9508333	1817	0
9508333	1818	0
9508333	1819	0
9508333	1820	0
9508333	1821	0
9508333	1822	0
9508333	1823	0
9508333	1824	0
9508333	1825	0
9508333	1826	0
9508333	1827	0
9508333	1828	0
9508333	1829	0
9508333	1830	0
9508333	1831	0
9508333	1832	0
9508333	1833	0
9508333	1834	0
9508333	1835	0
9508333	1836	0
9508333	1837	0
9508333	1838	0
9508333	1839	0
9508333	1840	0
9508333	1841	0
9508333	1842	0
9508333	1843	0
9508333	1844	0
9508333	1845	0
9508333	1846	0
9508333	1847	0
9508333	1848	0
9508333	1849	0
9508333	1850	0
9508333	1851	0
9508333	1852	0
9508333	1853	0
9508333	1854	0
9508333	1855	0
9508333	1856	0
9508333	1857	0
9508333	1858	0
9508333	1859	0
9508333	1860	0
9508333	1861	0
9508333	1862	0
9508333	1863	0
9508333	1864	0
9508333	1865	0
9508333	1866	0
9508333	1867	0
9508333	1868	0
9508333	1869	0
9508333	1870	0
9508333	1871	0
9508333	1872	0
9508333	1873	0
9508333	1874	0
9508333	1875	0
9508333	1876	0
9508333	1877	0
9508333	1878	0
9508333	1879	0
9508333	1880	0
9508333	1881	0
9508333	1882	0
9508333	1883	0
9508333	1884	0
9508333	1885	0
9508333	1886	0
9508333	1887	0
9508333	1888	0
9508333	1889	0
9508333	1890	0
9508333	1891	0
9508333	1892	0
9508333	1893	0
9508333	1894	0
9508333	1895	0
9508333	1896	0
9508333	1897	0
9508333	1898	0
9508333	1899	0
9508333	1900	0
9508333	1901	0
9508333	1902	0
9508333	1903	0
9508333	1904	0
9508333	1905	0
9508333	1906	0
9508333	1907	0
9508333	1908	0
9508333	1909	0
9508333	1910	0
9508333	1911	0
9508333	1912	0
9508333	1913	0
9508333	1914	0
9508333	1915	0
9508333	1916	0
9508333	1917	0
9508333	1918	0
9508333	1919	0
9508333	1920	0
9508333	1921	0
9508333	1922	0
9508333	1923	0
9508333	1924	0
9508333	1925	0
9508333	1926	0
9508333	1927	0
9508333	1928	0
9508333	1929	0
9508333	1930	0
9508333	1931	0
9508333	1932	0
9508333	1933	0
9508333	1934	0
9508333	1935	0
9508333	1936	0
9508333	1937	0
9508333	1938	0
9508333	1939	0
9508333	1940	0
9508333	1941	0
9508333	1942	0
9508333	1943	0
9508333	1944	0
9508333	1945	0
9508333	1946	0
9508333	1947	0
9508333	1948	0
9508333	1949	0
9508333	1950	0
9508333	1951	0
9508333	1952	0
9508333	1953	0
9508333	1954	0
9508333	1955	0
9508333	1956	0
9508333	1957	0
9508333	1958	0
9508333	1959	0
9508333	1960	0
9508333	1961	0
9508333	1962	0
9508333	1963	0
9508333	1964	0
9508333	1965	0
9508333	1966	0
9508333	1967	0
9508333	1968	0
9508333	1969	0
9508333	1970	0
9508333	1971	0
9508333	1972	0
9508333	1973	0
9508333	1974	0
9508333	1975	0
9508333	1976	0
9508333	1977	0
9508333	1978	0
9508333	1979	0
9508333	1980	0
9508333	1981	0
9508333	1982	0
9508333	1983	0
9508333	1984	0
9508333	1985	0
9508333	1986	0
9508333	1987	0
9508333	1988	0
9508333	1989	0
9508333	1990	0
9508333	1991	0
9508333	1992	0
9508333	1993	0
9508333	1994	0
9508333	1995	0
9508333	1996	0
9508333	1997	0
9508333	1998	0
9508333	1999	0
9508333	2000	0
9508333	2001	0
9508333	2002	0
9508333	2003	0
9508333	2004	0
9508333	2005	0
9508333	2006	0
9508333	2007	0
9508333	2008	0
9508333	2009	0
9508333	2010	0
9508333	2011	0
9508333	2012	0
9508333	2013	0
9508333	2014	0
9508333	2015	0
9508333	2016	0
9508333	2017	0
9508333	2018	0
9508333	2019	0
9508333	2020	0
9508333	2021	0
9508333	2022	0
9508333	2023	0
9508333	2024	0
9508333	2025	0
9508333	2026	0
9508333	2027	0
9508333	2028	0
9508333	2029	0
9508333	2030	0
9508333	2031	0
9508333	2032	0
9508333	2033	0
9508333	2034	0
9508333	2035	0
9508333	2036	0
9508333	2037	0
9508333	2038	0
9508333	2039	0
9508333	2040	0
9508333	2041	0
9508333	2042	0
9508333	2043	0
9508333	2044	0
9508333	2045	0
9508333	2046	0
9508333	2047	0
9508333	2048	0
9508333	2049	0
9508333	2050	0
9508333	2051	0
9508333	2052	0
9508333	2053	0
9508333	2054	0
9508333	2055	0
9508333	2056	0
9508333	2057	0
9508333	2058	0
9508333	2059	0
9508333	2060	0
9508333	2061	0
9508333	2062	0
9508333	2063	0
9508333	2064	0
9508333	2065	0
9508333	2066	0
9508333	2067	0
9508333	2068	0
9508333	2069	0
9508333	2070	0
9508333	2071	0
9508333	2072	0
9508333	2073	0
9508333	2074	0
9508333	2075	0
9508333	2076	0
9508333	2077	0
9508333	2078	0
9508333	2079	0
9508333	2080	0
9508333	2081	0
9508333	2082	0
9508333	2083	0
9508333	2084	0
9508333	2085	0
9508333	2086	0
9508333	2087	0
9508333	2088	0
9508333	2089	0
9508333	2090	0
9508333	2091	0
9508333	2092	0
9508333	2093	0
9508333	2094	0
9508333	2095	0
9508333	2096	0
9508333	2097	0
9508333	2098	0
9508333	2099	0
9508333	2100	0
9508333	2101	0
9508333	2102	0
9508333	2103	0
9508333	2104	0
9508333	2105	0
9508333	2106	0
9508333	2107	0
9508333	2108	0
9508333	2109	0
9508333	2110	0
9508333	2111	0
9508333	2112	0
9508333	2113	0
9508333	2114	0
9508333	2115	0
9508333	2116	0
9508333	2117	0
9508333	2118	0
9508333	2119	0
9508333	2120	0
9508333	2121	0
9508333	2122	0
9508333	2123	0
9508333	2124	0
9508333	2125	0
9508333	2126	0
9508333	2127	0
9508333	2128	0
9508333	2129	0
9508333	2130	0
9508333	2131	0
9508333	2132	0
9508333	2133	0
9508333	2134	0
9508333	2135	0
9508333	2136	0
9508333	2137	0
9508333	2138	0
9508333	2139	0
9508333	2140	0
9508333	2141	0
9508333	2142	0
9508333	2143	0
9508333	2144	0
9508333	2145	0
9508333	2146	0
9508333	2147	0
9508333	2148	0
9508333	2149	0
9508333	2150	0
9508333	2151	0
9508333	2152	0
9508333	2153	0
9508333	2154	0
9508333	2155	0
9508333	2156	0
9508333	2157	0
9508333	2158	0
9508333	2159	0
9508333	2160	0
9508333	2161	0
9508333	2162	0
9508333	2163	0
9508333	2164	0
9508333	2165	0
9508333	2166	0
9508333	2167	0
9508333	2168	0
9508333	2169	0
9508333	2170	0
9508333	2171	0
9508333	2172	0
9508333	2173	0
9508333	2174	0
9508333	2175	0
9508333	2176	0
9508333	2177	0
9508333	2178	0
9508333	2179	0
9508333	2180	0
9508333	2181	0
9508333	2182	0
9508333	2183	0
9508333	2184	0
9508333	2185	0
9508333	2186	0
9508333	2187	0
9508333	2188	0
9508333	2189	0
9508333	2190	0
9508333	2191	0
9508333	2192	0
9508333	2193	0
9508333	2194	0
9508333	2195	0
9508333	2196	0
9508333	2197	0
9508333	2198	0
9508333	2199	0
9508333	2200	0
9508333	2201	0
9508333	2202	0
9508333	2203	0
9508333	2204	0
9508333	2205	0
9508333	2206	0
9508333	2207	0
9508333	2208	0
9508333	2209	0
9508333	2210	0
9508333	2211	0
9508333	2212	0
9508333	2213	0
9508333	2214	0
9508333	2215	0
9508333	2216	0
9508333	2217	0
9508333	2218	0
9508333	2219	0
9508333	2220	0
9508333	2221	0
9508333	2222	0
9508333	2223	0
9508333	2224	0
9508333	2225	0
9508333	2226	0
9508333	2227	0
9508333	2228	0
9508333	2229	0
9508333	2230	0
9508333	2231	0
9508333	2232	0
9508333	2233	0
9508333	2234	0
9508333	2235	0
9508333	2236	0
9508333	2237	0
9508333	2238	0
9508333	2239	0
9508333	2240	0
9508333	2241	0
9508333	2242	0
9508333	2243	0
9508333	2244	0
9508333	2245	0
9508333	2246	0
9508333	2247	0
9508333	2248	0
9508333	2249	0
9508333	2250	0
9508333	2251	0
9508333	2252	0
9508333	2253	0
9508333	2254	0
9508333	2255	0
9508333	2256	0
9508333	2257	0
9508333	2258	0
9508333	2259	0
9508333	2260	0
9508333	2261	0
9508333	2262	0
9508333	2263	0
9508333	2264	0
9508333	2265	0
9508333	2266	0
9508333	2267	0
9508333	2268	0
9508333	2269	0
9508333	2270	0
9508333	2271	0
9508333	2272	0
9508333	2273	0
9508333	2274	0
9508333	2275	0
9508333	2276	0
9508333	2277	0
9508333	2278	0
9508333	2279	0
9508333	2280	0
9508333	2281	0
9508333	2282	0
9508333	2283	0
9508333	2284	0
9508333	2285	0
9508333	2286	0
9508333	2287	0
9508333	2288	0
9508333	2289	0
9508333	2290	0
9508333	2291	0
9508333	2292	0
9508333	2293	0
9508333	2294	0
9508333	2295	0
9508333	2296	0
9508333	2297	0
9508333	2298	0
9508333	2299	0
9508333	2300	0
9508333	2301	0
9508333	2302	0
9508333	2303	0
9508333	2304	0
9508333	2305	0
9508333	2306	0
9508333	2307	0
9508333	2308	0
9508333	2309	0
9508333	2310	0
9508333	2311	0
9508333	2312	0
9508333	2313	0
9508333	2314	0
9508333	2315	0
9508333	2316	0
9508333	2317	0
9508333	2318	0
9508333	2319	0
9508333	2320	0
9508333	2321	0
9508333	2322	0
9508333	2323	0
9508333	2324	0
9508333	2325	0
9508333	2326	0
9508333	2327	0
9508333	2328	0
9508333	2329	0
9508333	2330	0
9508333	2331	0
9508333	2332	0
9508333	2333	0
9508333	2334	0
9508333	2335	0
9508333	2336	0
9508333	2337	0
9508333	2338	0
9508333	2339	0
9508333	2340	0
9508333	2341	0
9508333	2342	0
9508333	2343	0
9508333	2344	0
9508333	2345	0
9508333	2346	0
9508333	2347	0
9508333	2348	0
9508333	2349	0
9508333	2350	0
9508333	2351	0
9508333	2352	0
9508333	2353	0
9508333	2354	0
9508333	2355	0
9508333	2356	0
9508333	2357	0
9508333	2358	0
9508333	2359	0
9508333	2360	0
9508333	2361	0
9508333	2362	0
9508333	2363	0
9508333	2364	0
9508333	2365	0
9508333	2366	0
9508333	2367	0
9508333	2368	0
9508333	2369	0
9508333	2370	0
9508333	2371	0
9508333	2372	0
9508333	2373	0
9508333	2374	0
9508333	2375	0
9508333	2376	0
9508333	2377	0
9508333	2378	0
9508333	2379	0
9508333	2380	0
9508333	2381	0
9508333	2382	0
9508333	2383	0
9508333	2384	0
9508333	2385	0
9508333	2386	0
9508333	2387	0
9508333	2388	0
9508333	2389	0
9508333	2390	0
9508333	2391	0
9508333	2392	0
9508333	2393	0
9508333	2394	0
9508333	2395	0
9508333	2396	0
9508333	2397	0
9508333	2398	0
9508333	2399	0
9508333	2400	0
9508333	2401	0
9508333	2402	0
9508333	2403	0
9508333	2404	0
9508333	2405	0
9508333	2406	0
9508333	2407	0
9508333	2408	0
9508333	2409	0
9508333	2410	0
9508333	2411	0
9508333	2412	0
9508333	2413	0
9508333	2414	0
9508333	2415	0
9508333	2416	0
9508333	2417	0
9508333	2418	0
9508333	2419	0
9508333	2420	0
9508333	2421	0
9508333	2422	0
9508333	2423	0
9508333	2424	0
9508333	2425	0
9508333	2426	0
9508333	2427	0
9508333	2428	0
9508333	2429	0
9508333	2430	0
9508333	2431	0
9508333	2432	0
9508333	2433	0
9508333	2434	0
9508333	2435	0
9508333	2436	0
9508333	2437	0
9508333	2438	0
9508333	2439	0
9508333	2440	0
9508333	2441	0
9508333	2442	0
9508333	2443	0
9508333	2444	0
9508333	2445	0
9508333	2446	0
9508333	2447	0
9508333	2448	0
9508333	2449	0
9508333	2450	0
9508333	2451	0
9508333	2452	0
9508333	2453	0
9508333	2454	0
9508333	2455	0
9508333	2456	0
9508333	2457	0
9508333	2458	0
9508333	2459	0
9508333	2460	0
9508333	2461	0
9508333	2462	0
9508333	2463	0
9508333	2464	0
9508333	2465	0
9508333	2466	0
9508333	2467	0
9508333	2468	0
9508333	2469	0
9508333	2470	0
9508333	2471	0
9508333	2472	0
9508333	2473	0
9508333	2474	0
9508333	2475	0
9508333	2476	0
9508333	2477	0
9508333	2478	0
9508333	2479	0
9508333	2480	0
9508333	2481	0
9508333	2482	0
9508333	2483	0
9508333	2484	0
9508333	2485	0
9508333	2486	0
9508333	2487	0
9508333	2488	0
9508333	2489	0
9508333	2490	0
9508333	2491	0
9508333	2492	0
9508333	2493	0
9508333	2494	0
9508333	2495	0
9508333	2496	0
9508333	2497	0
9508333	2498	0
9508333	2499	0
9508333	2500	0
9508333	2501	0
9508333	2502	0
9508333	2503	0
9508333	2504	0
9508333	2505	0
9508333	2506	0
9508333	2507	0
9508333	2508	0
9508333	2509	0
9508333	2510	0
9508333	2511	0
9508333	2512	0
9508333	2513	0
9508333	2514	0
9508333	2515	0
9508333	2516	0
9508333	2517	0
9508333	2518	0
9508333	2519	0
9508333	2520	0
9508333	2521	0
9508333	2522	0
9508333	2523	0
9508333	2524	0
9508333	2525	0
9508333	2526	0
9508333	2527	0
9508333	2528	0
9508333	2529	0
9508333	2530	0
9508333	2531	0
9508333	2532	0
9508333	2533	0
9508333	2534	0
9508333	2535	0
9508333	2536	0
9508333	2537	0
9508333	2538	0
9508333	2539	0
9508333	2540	0
9508333	2541	0
9508333	2542	0
9508333	2543	0
9508333	2544	0
9508333	2545	0
9508333	2546	0
9508333	2547	0
9508333	2548	0
9508333	2549	0
9508333	2550	0
9508333	2551	0
9508333	2552	0
9508333	2553	0
9508333	2554	0
9508333	2555	0
9508333	2556	0
9508333	2557	0
9508333	2558	0
9508333	2559	0
9508333	2560	0
9508333	2561	0
9508333	2562	0
9508333	2563	0
9508333	2564	0
9508333	2565	0
9508333	2566	0
9508333	2567	0
9508333	2568	0
9508333	2569	0
9508333	2570	0
9508333	2571	0
9508333	2572	0
9508333	2573	0
9508333	2574	0
9508333	2575	0
9508333	2576	0
9508333	2577	0
9508333	2578	0
9508333	2579	0
9508333	2580	0
9508333	2581	0
9508333	2582	0
9508333	2583	0
9508333	2584	0
9508333	2585	0
9508333	2586	0
9508333	2587	0
9508333	2588	0
9508333	2589	0
9508333	2590	0
9508333	2591	0
9508333	2592	0
9508333	2593	0
9508333	2594	0
9508333	2595	0
9508333	2596	0
9508333	2597	0
9508333	2598	0
9508333	2599	0
9508333	2600	0
9508333	2601	0
9508333	2602	0
9508333	2603	0
9508333	2604	0
9508333	2605	0
9508333	2606	0
9508333	2607	0
9508333	2608	0
9508333	2609	0
9508333	2610	0
9508333	2611	0
9508333	2612	0
9508333	2613	0
9508333	2614	0
9508333	2615	0
9508333	2616	0
9508333	2617	0
9508333	2618	0
9508333	2619	0
9508333	2620	0
9508333	2621	0
9508333	2622	0
9508333	2623	0
9508333	2624	0
9508333	2625	0
9508333	2626	0
9508333	2627	0
9508333	2628	0
9508333	2629	0
9508333	2630	0
9508333	2631	0
9508333	2632	0
9508333	2633	0
9508333	2634	0
9508333	2635	0
9508333	2636	0
9508333	2637	0
9508333	2638	0
9508333	2639	0
9508333	2640	0
9508333	2641	0
9508333	2642	0
9508333	2643	0
9508333	2644	0
9508333	2645	0
9508333	2646	0
9508333	2647	0
9508333	2648	0
9508333	2649	0
9508333	2650	0
9508333	2651	0
9508333	2652	0
9508333	2653	0
9508333	2654	0
9508333	2655	0
9508333	2656	0
9508333	2657	0
9508333	2658	0
9508333	2659	0
9508333	2660	0
9508333	2661	0
9508333	2662	0
9508333	2663	0
9508333	2664	0
9508333	2665	0
9508333	2666	0
9508333	2667	0
9508333	2668	0
9508333	2669	0
9508333	2670	0
9508333	2671	0
9508333	2672	0
9508333	2673	0
9508333	2674	0
9508333	2675	0
9508333	2676	0
9508333	2677	0
9508333	2678	0
9508333	2679	0
9508333	2680	0
9508333	2681	0
9508333	2682	0
9508333	2683	0
9508333	2684	0
9508333	2685	0
9508333	2686	0
9508333	2687	0
9508333	2688	0
9508333	2689	0
9508333	2690	0
9508333	2691	0
9508333	2692	0
9508333	2693	0
9508333	2694	0
9508333	2695	0
9508333	2696	0
9508333	2697	0
9508333	2698	0
9508333	2699	0
9508333	2700	0
9508333	2701	0
9508333	2702	0
9508333	2703	0
9508333	2704	0
9508333	2705	0
9508333	2706	0
9508333	2707	0
9508333	2708	0
9508333	2709	0
9508333	2710	0
9508333	2711	0
9508333	2712	0
9508333	2713	0
9508333	2714	0
9508333	2715	0
9508333	2716	0
9508333	2717	0
9508333	2718	0
9508333	2719	0
9508333	2720	0
9508333	2721	0
9508333	2722	0
9508333	2723	0
9508333	2724	0
9508333	2725	0
9508333	2726	0
9508333	2727	0
9508333	2728	0
9508333	2729	0
9508333	2730	0
9508333	2731	0
9508333	2732	0
9508333	2733	0
9508333	2734	0
9508333	2735	0
9508333	2736	0
9508333	2737	0
9508333	2738	0
9508333	2739	0
9508333	2740	0
9508333	2741	0
9508333	2742	0
9508333	2743	0
9508333	2744	0
9508333	2745	0
9508333	2746	0
9508333	2747	0
9508333	2748	0
9508333	2749	0
9508333	2750	0
9508333	2751	0
9508333	2752	0
9508333	2753	0
9508333	2754	0
9508333	2755	0
9508333	2756	0
9508333	2757	0
9508333	2758	0
9508333	2759	0
9508333	2760	0
9508333	2761	0
9508333	2762	0
9508333	2763	0
9508333	2764	0
9508333	2765	0
9508333	2766	0
9508333	2767	0
9508333	2768	0
9508333	2769	0
9508333	2770	0
9508333	2771	0
9508333	2772	0
9508333	2773	0
9508333	2774	0
9508333	2775	0
9508333	2776	0
9508333	2777	0
9508333	2778	0
9508333	2779	0
9508333	2780	0
9508333	2781	0
9508333	2782	0
9508333	2783	0
9508333	2784	0
9508333	2785	0
9508333	2786	0
9508333	2787	0
9508333	2788	0
9508333	2789	0
9508333	2790	0
9508333	2791	0
9508333	2792	0
9508333	2793	0
9508333	2794	0
9508333	2795	0
9508333	2796	0
9508333	2797	0
9508333	2798	0
9508333	2799	0
9508333	2800	0
9508333	2801	0
9508333	2802	0
9508333	2803	0
9508333	2804	0
9508333	2805	0
9508333	2806	0
9508333	2807	0
9508333	2808	0
9508333	2809	0
9508333	2810	0
9508333	2811	0
9508333	2812	0
9508333	2813	0
9508333	2814	0
9508333	2815	0
9508333	2816	0
9508333	2817	0
9508333	2818	0
9508333	2819	0
9508333	2820	0
9508333	2821	0
9508333	2822	0
9508333	2823	0
9508333	2824	0
9508333	2825	0
9508333	2826	0
9508333	2827	0
9508333	2828	0
9508333	2829	0
9508333	2830	0
9508333	2831	0
9508333	2832	0
9508333	2833	0
9508333	2834	0
9508333	2835	0
9508333	2836	0
9508333	2837	0
9508333	2838	0
9508333	2839	0
9508333	2840	0
9508333	2841	0
9508333	2842	0
9508333	2843	0
9508333	2844	0
9508333	2845	0
9508333	2846	0
9508333	2847	0
9508333	2848	0
9508333	2849	0
9508333	2850	0
9508333	2851	0
9508333	2852	0
9508333	2853	0
9508333	2854	0
9508333	2855	0
9508333	2856	0
9508333	2857	0
9508333	2858	0
9508333	2859	0
9508333	2860	0
9508333	2861	0
9508333	2862	0
9508333	2863	0
9508333	2864	0
9508333	2865	0
9508333	2866	0
9508333	2867	0
9508333	2868	0
9508333	2869	0
9508333	2870	0
9508333	2871	0
9508333	2872	0
9508333	2873	0
9508333	2874	0
9508333	2875	0
9508333	2876	0
9508333	2877	0
9508333	2878	0
9508333	2879	0
9508333	2880	0
9508333	2881	0
9508333	2882	0
9508333	2883	0
9508333	2884	0
9508333	2885	0
9508333	2886	0
9508333	2887	0
9508333	2888	0
9508333	2889	0
9508333	2890	0
9508333	2891	0
9508333	2892	0
9508333	2893	0
9508333	2894	0
9508333	2895	0
9508333	2896	0
9508333	2897	0
9508333	2898	0
9508333	2899	0
9508333	2900	0
9508333	2901	0
9508333	2902	0
9508333	2903	0
9508333	2904	0
9508333	2905	0
9508333	2906	0
9508333	2907	0
9508333	2908	0
9508333	2909	0
9508333	2910	0
9508333	2911	0
9508333	2912	0
9508333	2913	0
9508333	2914	0
9508333	2915	0
9508333	2916	0
9508333	2917	0
9508333	2918	0
9508333	2919	0
9508333	2920	0
9508333	2921	0
9508333	2922	0
9508333	2923	0
9508333	2924	0
9508333	2925	0
9508333	2926	0
9508333	2927	0
9508333	2928	0
9508333	2929	0
9508333	2930	0
9508333	2931	0
9508333	2932	0
9508333	2933	0
9508333	2934	0
9508333	2935	0
9508333	2936	0
9508333	2937	0
9508333	2938	0
9508333	2939	0
9508333	2940	0
9508333	2941	0
9508333	2942	0
9508333	2943	0
9508333	2944	0
9508333	2945	0
9508333	2946	0
9508333	2947	0
9508333	2948	0
9508333	2949	0
9508333	2950	0
9508333	2951	0
9508333	2952	0
9508333	2953	0
9508333	2954	0
9508333	2955	0
9508333	2956	0
9508333	2957	0
9508333	2958	0
9508333	2959	0
9508333	2960	0
9508333	2961	0
9508333	2962	0
9508333	2963	0
9508333	2964	0
9508333	2965	0
9508333	2966	0
9508333	2967	0
9508333	2968	0
9508333	2969	0
9508333	2970	0
9508333	2971	0
9508333	2972	0
9508333	2973	0
9508333	2974	0
9508333	2975	0
9508333	2976	0
9508333	2977	0
9508333	2978	0
9508333	2979	0
9508333	2980	0
9508333	2981	0
9508333	2982	0
9508333	2983	0
9508333	2984	0
9508333	2985	0
9508333	2986	0
9508333	2987	0
9508333	2988	0
9508333	2989	0
9508333	2990	0
9508333	2991	0
9508333	2992	0
9508333	2993	0
9508333	2994	0
9508333	2995	0
9508333	2996	0
9508333	2997	0
9508333	2998	0
9508333	2999	0
9508333	3000	0
9508333	3001	0
9508333	3002	0
9508333	3003	0
9508333	3004	0
9508333	3005	0
9508333	3006	0
9508333	3007	0
9508333	3008	0
9508333	3009	0
9508333	3010	0
9508333	3011	0
9508333	3012	0
9508333	3013	0
9508333	3014	0
9508333	3015	0
9508333	3016	0
9508333	3017	0
9508333	3018	0
9508333	3019	0
9508333	3020	0
9508333	3021	0
9508333	3022	0
9508333	3023	0
9508333	3024	0
9508333	3025	0
9508333	3026	0
9508333	3027	0
9508333	3028	0
9508333	3029	0
9508333	3030	0
9508333	3031	0
9508333	3032	0
9508333	3033	0
9508333	3034	0
9508333	3035	0
9508333	3036	0
9508333	3037	0
9508333	3038	0
9508333	3039	0
9508333	3040	0
9508333	3041	0
9508333	3042	0
9508333	3043	0
9508333	3044	0
9508333	3045	0
9508333	3046	0
9508333	3047	0
9508333	3048	0
9508333	3049	0
9508333	3050	0
9508333	3051	0
9508333	3052	0
9508333	3053	0
9508333	3054	0
9508333	3055	0
9508333	3056	0
9508333	3057	0
9508333	3058	0
9508333	3059	0
9508333	3060	0
9508333	3061	0
9508333	3062	0
9508333	3063	0
9508333	3064	0
9508333	3065	0
9508333	3066	0
9508333	3067	0
9508333	3068	0
9508333	3069	0
9508333	3070	0
9508333	3071	0
9508333	3072	0
9508333	3073	0
9508333	3074	0
9508333	3075	0
9508333	3076	0
9508333	3077	0
9508333	3078	0
9508333	3079	0
9508333	3080	0
9508333	3081	0
9508333	3082	0
9508333	3083	0
9508333	3084	0
9508333	3085	0
9508333	3086	0
9508333	3087	0
9508333	3088	0
9508333	3089	0
9508333	3090	0
9508333	3091	0
9508333	3092	0
9508333	3093	0
9508333	3094	0
9508333	3095	0
9508333	3096	0
9508333	3097	0
9508333	3098	0
9508333	3099	0
9508333	3100	0
9508333	3101	0
9508333	3102	0
9508333	3103	0
9508333	3104	0
9508333	3105	0
9508333	3106	0
9508333	3107	0
9508333	3108	0
9508333	3109	0
9508333	3110	0
9508333	3111	0
9508333	3112	0
9508333	3113	0
9508333	3114	0
9508333	3115	0
9508333	3116	0
9508333	3117	0
9508333	3118	0
9508333	3119	0
9508333	3120	0
9508333	3121	0
9508333	3122	0
9508333	3123	0
9508333	3124	0
9508333	3125	0
9508333	3126	0
9508333	3127	0
9508333	3128	0
9508333	3129	0
9508333	3130	0
9508333	3131	0
9508333	3132	0
9508333	3133	0
9508333	3134	0
9508333	3135	0
9508333	3136	0
9508333	3137	0
9508333	3138	0
9508333	3139	0
9508333	3140	0
9508333	3141	0
9508333	3142	0
9508333	3143	0
9508333	3144	0
9508333	3145	0
9508333	3146	0
9508333	3147	0
9508333	3148	0
9508333	3149	0
9508333	3150	0
9508333	3151	0
9508333	3152	0
9508333	3153	0
9508333	3154	0
9508333	3155	0
9508333	3156	0
9508333	3157	0
9508333	3158	0
9508333	3159	0
9508333	3160	0
9508333	3161	0
9508333	3162	0
9508333	3163	0
9508333	3164	0
9508333	3165	0
9508333	3166	0
9508333	3167	0
9508333	3168	0
9508333	3169	0
9508333	3170	0
9508333	3171	0
9508333	3172	0
9508333	3173	0
9508333	3174	0
9508333	3175	0
9508333	3176	0
9508333	3177	0
9508333	3178	0
9508333	3179	0
9508333	3180	0
9508333	3181	0
9508333	3182	0
9508333	3183	0
9508333	3184	0
9508333	3185	0
9508333	3186	0
9508333	3187	0
9508333	3188	0
9508333	3189	0
9508333	3190	0
9508333	3191	0
9508333	3192	0
9508333	3193	0
9508333	3194	0
9508333	3195	0
9508333	3196	0
9508333	3197	0
9508333	3198	0
9508333	3199	0
9508333	3200	0
9508333	3201	0
9508333	3202	0
9508333	3203	0
9508333	3204	0
9508333	3205	0
9508333	3206	0
9508333	3207	0
9508333	3208	0
9508333	3209	0
9508333	3210	0
9508333	3211	0
9508333	3212	0
9508333	3213	0
9508333	3214	0
9508333	3215	0
9508333	3216	0
9508333	3217	0
9508333	3218	0
9508333	3219	0
9508333	3220	0
9508333	3221	0
9508333	3222	0
9508333	3223	0
9508333	3224	0
9508333	3225	0
9508333	3226	0
9508333	3227	0
9508333	3228	0
9508333	3229	0
9508333	3230	0
9508333	3231	0
9508333	3232	0
9508333	3233	0
9508333	3234	0
9508333	3235	0
9508333	3236	0
9508333	3237	0
9508333	3238	0
9508333	3239	0
9508333	3240	0
9508333	3241	0
9508333	3242	0
9508333	3243	0
9508333	3244	0
9508333	3245	0
9508333	3246	0
9508333	3247	0
9508333	3248	0
9508333	3249	0
9508333	3250	0
9508333	3251	0
9508333	3252	0
9508333	3253	0
9508333	3254	0
9508333	3255	0
9508333	3256	0
9508333	3257	0
9508333	3258	0
9508333	3259	0
9508333	3260	0
9508333	3261	0
9508333	3262	0
9508333	3263	0
9508333	3264	0
9508333	3265	0
9508333	3266	0
9508333	3267	0
9508333	3268	0
9508333	3269	0
9508333	3270	0
9508333	3271	0
9508333	3272	0
9508333	3273	0
9508333	3274	0
9508333	3275	0
9508333	3276	0
9508333	3277	0
9508333	3278	0
9508333	3279	0
9508333	3280	0
9508333	3281	0
9508333	3282	0
9508333	3283	0
9508333	3284	0
9508333	3285	0
9508333	3286	0
9508333	3287	0
9508333	3288	0
9508333	3289	0
9508333	3290	0
9508333	3291	0
9508333	3292	0
9508333	3293	0
9508333	3294	0
9508333	3295	0
9508333	3296	0
9508333	3297	0
9508333	3298	0
9508333	3299	0
9508333	3300	0
9508333	3301	0
9508333	3302	0
9508333	3303	0
9508333	3304	0
9508333	3305	0
9508333	3306	0
9508333	3307	0
9508333	3308	0
9508333	3309	0
9508333	3310	0
9508333	3311	0
9508333	3312	0
9508333	3313	0
9508333	3314	0
9508333	3315	0
9508333	3316	0
9508333	3317	0
9508333	3318	0
9508333	3319	0
9508333	3320	0
9508333	3321	0
9508333	3322	0
9508333	3323	0
9508333	3324	0
9508333	3325	0
9508333	3326	0
9508333	3327	0
9508333	3328	0
9508333	3329	0
9508333	3330	0
9508333	3331	0
9508333	3332	0
9508333	3333	0
9508333	3334	0
9508333	3335	0
9508333	3336	0
9508333	3337	0
9508333	3338	0
9508333	3339	0
9508333	3340	0
9508333	3341	0
9508333	3342	0
9508333	3343	0
9508333	3344	0
9508333	3345	0
9508333	3346	0
9508333	3347	0
9508333	3348	0
9508333	3349	0
9508333	3350	0
9508333	3351	0
9508333	3352	0
9508333	3353	0
9508333	3354	0
9508333	3355	0
9508333	3356	0
9508333	3357	0
9508333	3358	0
9508333	3359	0
9508333	3360	0
9508333	3361	0
9508333	3362	0
9508333	3363	0
9508333	3364	0
9508333	3365	0
9508333	3366	0
9508333	3367	0
9508333	3368	0
9508333	3369	0
9508333	3370	0
9508333	3371	0
9508333	3372	0
9508333	3373	0
9508333	3374	0
9508333	3375	0
9508333	3376	0
9508333	3377	0
9508333	3378	0
9508333	3379	0
9508333	3380	0
9508333	3381	0
9508333	3382	0
9508333	3383	0
9508333	3384	0
9508333	3385	0
9508333	3386	0
9508333	3387	0
9508333	3388	0
9508333	3389	0
9508333	3390	0
9508333	3391	0
9508333	3392	0
9508333	3393	0
9508333	3394	0
9508333	3395	0
9508333	3396	0
9508333	3397	0
9508333	3398	0
9508333	3399	0
9508333	3400	0
9508333	3401	0
9508333	3402	0
9508333	3403	0
9508333	3404	0
9508333	3405	0
9508333	3406	0
9508333	3407	0
9508333	3408	0
9508333	3409	0
9508333	3410	0
9508333	3411	0
9508333	3412	0
9508333	3413	0
9508333	3414	0
9508333	3415	0
9508333	3416	0
9508333	3417	0
9508333	3418	0
9508333	3419	0
9508333	3420	0
9508333	3421	0
9508333	3422	0
9508333	3423	0
9508333	3424	0
9508333	3425	0
9508333	3426	0
9508333	3427	0
9508333	3428	0
9508333	3429	0
9508333	3430	0
9508333	3431	0
9508333	3432	0
9508333	3433	0
9508333	3434	0
9508333	3435	0
9508333	3436	0
9508333	3437	0
9508333	3438	0
9508333	3439	0
9508333	3440	0
9508333	3441	0
9508333	3442	0
9508333	3443	0
9508333	3444	0
9508333	3445	0
9508333	3446	0
9508333	3447	0
9508333	3448	0
9508333	3449	0
9508333	3450	0
9508333	3451	0
9508333	3452	0
9508333	3453	0
9508333	3454	0
9508333	3455	0
9508333	3456	0
9508333	3457	0
9508333	3458	0
9508333	3459	0
9508333	3460	0
9508333	3461	0
9508333	3462	0
9508333	3463	0
9508333	3464	0
9508333	3465	0
9508333	3466	0
9508333	3467	0
9508333	3468	0
9508333	3469	0
9508333	3470	0
9508333	3471	0
9508333	3472	0
9508333	3473	0
9508333	3474	0
9508333	3475	0
9508333	3476	0
9508333	3477	0
9508333	3478	0
9508333	3479	0
9508333	3480	0
9508333	3481	0
9508333	3482	0
9508333	3483	0
9508333	3484	0
9508333	3485	0
9508333	3486	0
9508333	3487	0
9508333	3488	0
9508333	3489	0
9508333	3490	0
9508333	3491	0
9508333	3492	0
9508333	3493	0
9508333	3494	0
9508333	3495	0
9508333	3496	0
9508333	3497	0
9508333	3498	0
9508333	3499	0
9508333	3500	0
9508333	3501	0
9508333	3502	0
9508333	3503	0
9508333	3504	0
9508333	3505	0
9508333	3506	0
9508333	3507	0
9508333	3508	0
9508333	3509	0
9508333	3510	0
9508333	3511	0
9508333	3512	0
9508333	3513	0
9508333	3514	0
9508333	3515	0
9508333	3516	0
9508333	3517	0
9508333	3518	0
9508333	3519	0
9508333	3520	0
9508333	3521	0
9508333	3522	0
9508333	3523	0
9508333	3524	0
9508333	3525	0
9508333	3526	0
9508333	3527	0
9508333	3528	0
9508333	3529	0
9508333	3530	0
9508333	3531	0
9508333	3532	0
9508333	3533	0
9508333	3534	0
9508333	3535	0
9508333	3536	0
9508333	3537	0
9508333	3538	0
9508333	3539	0
9508333	3540	0
9508333	3541	0
9508333	3542	0
9508333	3543	0
9508333	3544	0
9508333	3545	0
9508333	3546	0
9508333	3547	0
9508333	3548	0
9508333	3549	0
9508333	3550	0
9508333	3551	0
9508333	3552	0
9508333	3553	0
9508333	3554	0
9508333	3555	0
9508333	3556	0
9508333	3557	0
9508333	3558	0
9508333	3559	0
9508333	3560	0
9508333	3561	0
9508333	3562	0
9508333	3563	0
9508333	3564	0
9508333	3565	0
9508333	3566	0
9508333	3567	0
9508333	3568	0
9508333	3569	0
9508333	3570	0
9508333	3571	0
9508333	3572	0
9508333	3573	0
9508333	3574	0
9508333	3575	0
9508333	3576	0
9508333	3577	0
9508333	3578	0
9508333	3579	0
9508333	3580	0
9508333	3581	0
9508333	3582	0
9508333	3583	0
9508333	3584	0
9508333	3585	0
9508333	3586	0
9508333	3587	0
9508333	3588	0
9508333	3589	0
9508333	3590	0
9508333	3591	0
9508333	3592	0
9508333	3593	0
9508333	3594	0
9508333	3595	0
9508333	3596	0
9508333	3597	0
9508333	3598	0
9508333	3599	0
9508333	3600	0
9508333	3601	0
9508333	3602	0
9508333	3603	0
9508333	3604	0
9508333	3605	0
9508333	3606	0
9508333	3607	0
9508333	3608	0
9508333	3609	0
9508333	3610	0
9508333	3611	0
9508333	3612	0
9508333	3613	0
9508333	3614	0
9508333	3615	0
9508333	3616	0
9508333	3617	0
9508333	3618	0
9508333	3619	0
9508333	3620	0
9508333	3621	0
9508333	3622	0
9508333	3623	0
9508333	3624	0
9508333	3625	0
9508333	3626	0
9508333	3627	0
9508333	3628	0
9508333	3629	0
9508333	3630	0
9508333	3631	0
9508333	3632	0
9508333	3633	0
9508333	3634	0
9508333	3635	0
9508333	3636	0
9508333	3637	0
9508333	3638	0
9508333	3639	0
9508333	3640	0
9508333	3641	0
9508333	3642	0
9508333	3643	0
9508333	3644	0
9508333	3645	0
9508333	3646	0
9508333	3647	0
9508333	3648	0
9508333	3649	0
9508333	3650	0
9508333	3651	0
9508333	3652	0
9508460	0	0
9508460	1	0
9508460	2	0
9508460	3	0
9508460	4	0
9508460	5	0
9508460	6	0
9508460	7	0
9508460	8	0
9508460	9	0
9508460	10	0
9508460	11	0
9508460	12	0
9508460	13	0
9508460	14	0
9508460	15	0
9508460	16	0
9508460	17	0
9508460	18	0
9508460	19	0
9508460	20	0
9508460	21	0
9508460	22	0
9508460	23	0
9508460	24	0
9508460	25	0
9508460	26	0
9508460	27	0
9508460	28	0
9508460	29	0
9508460	30	0
9508460	31	0
9508460	32	0
9508460	33	0
9508460	34	0
9508460	35	0
9508460	36	0
9508460	37	0
9508460	38	0
9508460	39	0
9508460	40	0
9508460	41	0
9508460	42	0
9508460	43	0
9508460	44	0
9508460	45	0
9508460	46	0
9508460	47	0
9508460	48	0
9508460	49	0
9508460	50	0
9508460	51	0
9508460	52	0
9508460	53	0
9508460	54	0
9508460	55	0
9508460	56	0
9508460	57	0
9508460	58	0
9508460	59	0
9508460	60	0
9508460	61	0
9508460	62	0
9508460	63	0
9508460	64	0
9508460	65	0
9508460	66	0
9508460	67	0
9508460	68	0
9508460	69	0
9508460	70	0
9508460	71	0
9508460	72	0
9508460	73	0
9508460	74	0
9508460	75	0
9508460	76	0
9508460	77	0
9508460	78	0
9508460	79	0
9508460	80	0
9508460	81	0
9508460	82	0
9508460	83	0
9508460	84	0
9508460	85	0
9508460	86	0
9508460	87	0
9508460	88	0
9508460	89	0
9508460	90	0
9508460	91	0
9508460	92	0
9508460	93	0
9508460	94	0
9508460	95	0
9508460	96	0
9508460	97	0
9508460	98	0
9508460	99	0
9508460	100	0
9508460	101	0
9508460	102	0
9508460	103	0
9508460	104	0
9508460	105	0
9508460	106	0
9508460	107	0
9508460	108	0
9508460	109	0
9508460	110	0
9508460	111	0
9508460	112	0
9508460	113	0
9508460	114	0
9508460	115	0
9508460	116	0
9508460	117	0
9508460	118	0
9508460	119	0
9508460	120	0
9508460	121	0
9508460	122	0
9508460	123	0
9508460	124	0
9508460	125	0
9508460	126	0
9508460	127	0
9508460	128	0
9508460	129	0
9508460	130	0
9508460	131	0
9508460	132	0
9508460	133	0
9508460	134	0
9508460	135	0
9508460	136	0
9508460	137	0
9508460	138	0
9508460	139	0
9508460	140	0
9508460	141	0
9508460	142	0
9508460	143	0
9508460	144	0
9508460	145	0
9508460	146	0
9508460	147	0
9508460	148	0
9508460	149	0
9508460	150	0
9508460	151	0
9508460	152	0
9508460	153	0
9508460	154	0
9508460	155	0
9508460	156	0
9508460	157	0
9508460	158	0
9508460	159	0
9508460	160	0
9508460	161	0
9508460	162	0
9508460	163	0
9508460	164	0
9508460	165	0
9508460	166	0
9508460	167	0
9508460	168	0
9508460	169	0
9508460	170	0
9508460	171	0
9508460	172	0
9508460	173	0
9508460	174	0
9508460	175	0
9508460	176	0
9508460	177	0
9508460	178	0
9508460	179	0
9508460	180	0
9508460	181	0
9508460	182	0
9508460	183	0
9508460	184	0
9508460	185	0
9508460	186	0
9508460	187	0
9508460	188	0
9508460	189	0
9508460	190	0
9508460	191	0
9508460	192	0
9508460	193	0
9508460	194	0
9508460	195	0
9508460	196	0
9508460	197	0
9508460	198	0
9508460	199	0
9508460	200	0
9508460	201	0
9508460	202	0
9508460	203	0
9508460	204	0
9508460	205	0
9508460	206	0
9508460	207	0
9508460	208	0
9508460	209	0
9508460	210	0
9508460	211	0
9508460	212	0
9508460	213	0
9508460	214	0
9508460	215	0
9508460	216	0
9508460	217	0
9508460	218	0
9508460	219	0
9508460	220	0
9508460	221	0
9508460	222	0
9508460	223	0
9508460	224	0
9508460	225	0
9508460	226	0
9508460	227	0
9508460	228	0
9508460	229	0
9508460	230	0
9508460	231	0
9508460	232	0
9508460	233	0
9508460	234	0
9508460	235	0
9508460	236	0
9508460	237	0
9508460	238	0
9508460	239	0
9508460	240	0
9508460	241	0
9508460	242	0
9508460	243	0
9508460	244	0
9508460	245	0
9508460	246	0
9508460	247	0
9508460	248	0
9508460	249	0
9508460	250	0
9508460	251	0
9508460	252	0
9508460	253	0
9508460	254	0
9508460	255	0
9508460	256	0
9508460	257	0
9508460	258	0
9508460	259	0
9508460	260	0
9508460	261	0
9508460	262	0
9508460	263	0
9508460	264	0
9508460	265	0
9508460	266	0
9508460	267	0
9508460	268	0
9508460	269	0
9508460	270	0
9508460	271	0
9508460	272	0
9508460	273	0
9508460	274	0
9508460	275	0
9508460	276	0
9508460	277	0
9508460	278	0
9508460	279	0
9508460	280	0
9508460	281	0
9508460	282	0
9508460	283	0
9508460	284	0
9508460	285	0
9508460	286	0
9508460	287	0
9508460	288	0
9508460	289	0
9508460	290	0
9508460	291	0
9508460	292	0
9508460	293	0
9508460	294	0
9508460	295	0
9508460	296	0
9508460	297	0
9508460	298	0
9508460	299	0
9508460	300	0
9508460	301	0
9508460	302	0
9508460	303	0
9508460	304	0
9508460	305	0
9508460	306	0
9508460	307	0
9508460	308	0
9508460	309	0
9508460	310	0
9508460	311	0
9508460	312	0
9508460	313	0
9508460	314	0
9508460	315	0
9508460	316	0
9508460	317	0
9508460	318	0
9508460	319	0
9508460	320	0
9508460	321	0
9508460	322	0
9508460	323	0
9508460	324	0
9508460	325	0
9508460	326	0
9508460	327	0
9508460	328	0
9508460	329	0
9508460	330	0
9508460	331	0
9508460	332	0
9508460	333	0
9508460	334	0
9508460	335	0
9508460	336	0
9508460	337	0
9508460	338	0
9508460	339	0
9508460	340	0
9508460	341	0
9508460	342	0
9508460	343	0
9508460	344	0
9508460	345	0
9508460	346	0
9508460	347	0
9508460	348	0
9508460	349	0
9508460	350	0
9508460	351	0
9508460	352	0
9508460	353	0
9508460	354	0
9508460	355	0
9508460	356	0
9508460	357	0
9508460	358	0
9508460	359	0
9508460	360	0
9508460	361	0
9508460	362	0
9508460	363	0
9508460	364	0
9508460	365	0
9508460	366	0
9508460	367	0
9508460	368	0
9508460	369	0
9508460	370	0
9508460	371	0
9508460	372	0
9508460	373	0
9508460	374	0
9508460	375	0
9508460	376	0
9508460	377	0
9508460	378	0
9508460	379	0
9508460	380	0
9508460	381	0
9508460	382	0
9508460	383	0
9508460	384	0
9508460	385	0
9508460	386	0
9508460	387	0
9508460	388	0
9508460	389	0
9508460	390	0
9508460	391	0
9508460	392	0
9508460	393	0
9508460	394	0
9508460	395	0
9508460	396	0
9508460	397	0
9508460	398	0
9508460	399	0
9508460	400	0
9508460	401	0
9508460	402	0
9508460	403	0
9508460	404	0
9508460	405	0
9508460	406	0
9508460	407	0
9508460	408	0
9508460	409	0
9508460	410	0
9508460	411	0
9508460	412	0
9508460	413	0
9508460	414	0
9508460	415	0
9508460	416	0
9508460	417	0
9508460	418	0
9508460	419	0
9508460	420	0
9508460	421	0
9508460	422	0
9508460	423	0
9508460	424	0
9508460	425	0
9508460	426	0
9508460	427	0
9508460	428	0
9508460	429	0
9508460	430	0
9508460	431	0
9508460	432	0
9508460	433	0
9508460	434	0
9508460	435	0
9508460	436	0
9508460	437	0
9508460	438	0
9508460	439	0
9508460	440	0
9508460	441	0
9508460	442	0
9508460	443	0
9508460	444	0
9508460	445	0
9508460	446	0
9508460	447	0
9508460	448	0
9508460	449	0
9508460	450	0
9508460	451	0
9508460	452	0
9508460	453	0
9508460	454	0
9508460	455	0
9508460	456	0
9508460	457	0
9508460	458	0
9508460	459	0
9508460	460	0
9508460	461	0
9508460	462	0
9508460	463	0
9508460	464	0
9508460	465	0
9508460	466	0
9508460	467	0
9508460	468	0
9508460	469	0
9508460	470	0
9508460	471	0
9508460	472	0
9508460	473	0
9508460	474	0
9508460	475	0
9508460	476	0
9508460	477	0
9508460	478	0
9508460	479	0
9508460	480	0
9508460	481	0
9508460	482	0
9508460	483	0
9508460	484	0
9508460	485	0
9508460	486	0
9508460	487	0
9508460	488	0
9508460	489	0
9508460	490	0
9508460	491	0
9508460	492	0
9508460	493	0
9508460	494	0
9508460	495	0
9508460	496	0
9508460	497	0
9508460	498	0
9508460	499	0
9508460	500	0
9508460	501	0
9508460	502	0
9508460	503	0
9508460	504	0
9508460	505	0
9508460	506	0
9508460	507	0
9508460	508	0
9508460	509	0
9508460	510	0
9508460	511	0
9508460	512	0
9508460	513	0
9508460	514	0
9508460	515	0
9508460	516	0
9508460	517	0
9508460	518	0
9508460	519	0
9508460	520	0
9508460	521	0
9508460	522	0
9508460	523	0
9508460	524	0
9508460	525	0
9508460	526	0
9508460	527	0
9508460	528	0
9508460	529	0
9508460	530	0
9508460	531	0
9508460	532	0
9508460	533	0
9508460	534	0
9508460	535	0
9508460	536	0
9508460	537	0
9508460	538	0
9508460	539	0
9508460	540	0
9508460	541	0
9508460	542	0
9508460	543	0
9508460	544	0
9508460	545	0
9508460	546	0
9508460	547	0
9508460	548	0
9508460	549	0
9508460	550	0
9508460	551	0
9508460	552	0
9508460	553	0
9508460	554	0
9508460	555	0
9508460	556	0
9508460	557	0
9508460	558	0
9508460	559	0
9508460	560	0
9508460	561	0
9508460	562	0
9508460	563	0
9508460	564	0
9508460	565	0
9508460	566	0
9508460	567	0
9508460	568	0
9508460	569	0
9508460	570	0
9508460	571	0
9508460	572	0
9508460	573	0
9508460	574	0
9508460	575	0
9508460	576	0
9508460	577	0
9508460	578	0
9508460	579	0
9508460	580	0
9508460	581	0
9508460	582	0
9508460	583	0
9508460	584	0
9508460	585	0
9508460	586	0
9508460	587	0
9508460	588	0
9508460	589	0
9508460	590	0
9508460	591	0
9508460	592	0
9508460	593	0
9508460	594	0
9508460	595	0
9508460	596	0
9508460	597	0
9508460	598	0
9508460	599	0
9508460	600	0
9508460	601	0
9508460	602	0
9508460	603	0
9508460	604	0
9508460	605	0
9508460	606	0
9508460	607	0
9508460	608	0
9508460	609	0
9508460	610	0
9508460	611	0
9508460	612	0
9508460	613	0
9508460	614	0
9508460	615	0
9508460	616	0
9508460	617	0
9508460	618	0
9508460	619	0
9508460	620	0
9508460	621	0
9508460	622	0
9508460	623	0
9508460	624	0
9508460	625	0
9508460	626	0
9508460	627	0
9508460	628	0
9508460	629	0
9508460	630	0
9508460	631	0
9508460	632	0
9508460	633	0
9508460	634	0
9508460	635	0
9508460	636	0
9508460	637	0
9508460	638	0
9508460	639	0
9508460	640	0
9508460	641	0
9508460	642	0
9508460	643	0
9508460	644	0
9508460	645	0
9508460	646	0
9508460	647	0
9508460	648	0
9508460	649	0
9508460	650	0
9508460	651	0
9508460	652	0
9508460	653	0
9508460	654	0
9508460	655	0
9508460	656	0
9508460	657	0
9508460	658	0
9508460	659	0
9508460	660	0
9508460	661	0
9508460	662	0
9508460	663	0
9508460	664	0
9508460	665	0
9508460	666	0
9508460	667	0
9508460	668	0
9508460	669	0
9508460	670	0
9508460	671	0
9508460	672	0
9508460	673	0
9508460	674	0
9508460	675	0
9508460	676	0
9508460	677	0
9508460	678	0
9508460	679	0
9508460	680	0
9508460	681	0
9508460	682	0
9508460	683	0
9508460	684	0
9508460	685	0
9508460	686	0
9508460	687	0
9508460	688	0
9508460	689	0
9508460	690	0
9508460	691	0
9508460	692	0
9508460	693	0
9508460	694	0
9508460	695	0
9508460	696	0
9508460	697	0
9508460	698	0
9508460	699	0
9508460	700	0
9508460	701	0
9508460	702	0
9508460	703	0
9508460	704	0
9508460	705	0
9508460	706	0
9508460	707	0
9508460	708	0
9508460	709	0
9508460	710	0
9508460	711	0
9508460	712	0
9508460	713	0
9508460	714	0
9508460	715	0
9508460	716	0
9508460	717	0
9508460	718	0
9508460	719	0
9508460	720	0
9508460	721	0
9508460	722	0
9508460	723	0
9508460	724	0
9508460	725	0
9508460	726	0
9508460	727	0
9508460	728	0
9508460	729	0
9508460	730	0
9508460	731	0
9508460	732	0
9508460	733	0
9508460	734	0
9508460	735	0
9508460	736	0
9508460	737	0
9508460	738	0
9508460	739	0
9508460	740	0
9508460	741	0
9508460	742	0
9508460	743	0
9508460	744	0
9508460	745	0
9508460	746	0
9508460	747	0
9508460	748	0
9508460	749	0
9508460	750	0
9508460	751	0
9508460	752	0
9508460	753	0
9508460	754	0
9508460	755	0
9508460	756	0
9508460	757	0
9508460	758	0
9508460	759	0
9508460	760	0
9508460	761	0
9508460	762	0
9508460	763	0
9508460	764	0
9508460	765	0
9508460	766	0
9508460	767	0
9508460	768	0
9508460	769	0
9508460	770	0
9508460	771	0
9508460	772	0
9508460	773	0
9508460	774	0
9508460	775	0
9508460	776	0
9508460	777	0
9508460	778	0
9508460	779	0
9508460	780	0
9508460	781	0
9508460	782	0
9508460	783	0
9508460	784	0
9508460	785	0
9508460	786	0
9508460	787	0
9508460	788	0
9508460	789	0
9508460	790	0
9508460	791	0
9508460	792	0
9508460	793	0
9508460	794	0
9508460	795	0
9508460	796	0
9508460	797	0
9508460	798	0
9508460	799	0
9508460	800	0
9508460	801	0
9508460	802	0
9508460	803	0
9508460	804	0
9508460	805	0
9508460	806	0
9508460	807	0
9508460	808	0
9508460	809	0
9508460	810	0
9508460	811	0
9508460	812	0
9508460	813	0
9508460	814	0
9508460	815	0
9508460	816	0
9508460	817	0
9508460	818	0
9508460	819	0
9508460	820	0
9508460	821	0
9508460	822	0
9508460	823	0
9508460	824	0
9508460	825	0
9508460	826	0
9508460	827	0
9508460	828	0
9508460	829	0
9508460	830	0
9508460	831	0
9508460	832	0
9508460	833	0
9508460	834	0
9508460	835	0
9508460	836	0
9508460	837	0
9508460	838	0
9508460	839	0
9508460	840	0
9508460	841	0
9508460	842	0
9508460	843	0
9508460	844	0
9508460	845	0
9508460	846	0
9508460	847	0
9508460	848	0
9508460	849	0
9508460	850	0
9508460	851	0
9508460	852	0
9508460	853	0
9508460	854	0
9508460	855	0
9508460	856	0
9508460	857	0
9508460	858	0
9508460	859	0
9508460	860	0
9508460	861	0
9508460	862	0
9508460	863	0
9508460	864	0
9508460	865	0
9508460	866	0
9508460	867	0
9508460	868	0
9508460	869	0
9508460	870	0
9508460	871	0
9508460	872	0
9508460	873	0
9508460	874	0
9508460	875	0
9508460	876	0
9508460	877	0
9508460	878	0
9508460	879	0
9508460	880	0
9508460	881	0
9508460	882	0
9508460	883	0
9508460	884	0
9508460	885	0
9508460	886	0
9508460	887	0
9508460	888	0
9508460	889	0
9508460	890	0
9508460	891	0
9508460	892	0
9508460	893	0
9508460	894	0
9508460	895	0
9508460	896	0
9508460	897	0
9508460	898	0
9508460	899	0
9508460	900	0
9508460	901	0
9508460	902	0
9508460	903	0
9508460	904	0
9508460	905	0
9508460	906	0
9508460	907	0
9508460	908	0
9508460	909	0
9508460	910	0
9508460	911	0
9508460	912	0
9508460	913	0
9508460	914	0
9508460	915	0
9508460	916	0
9508460	917	0
9508460	918	0
9508460	919	0
9508460	920	0
9508460	921	0
9508460	922	0
9508460	923	0
9508460	924	0
9508460	925	0
9508460	926	0
9508460	927	0
9508460	928	0
9508460	929	0
9508460	930	0
9508460	931	0
9508460	932	0
9508460	933	0
9508460	934	0
9508460	935	0
9508460	936	0
9508460	937	0
9508460	938	0
9508460	939	0
9508460	940	0
9508460	941	0
9508460	942	0
9508460	943	0
9508460	944	0
9508460	945	0
9508460	946	0
9508460	947	0
9508460	948	0
9508460	949	0
9508460	950	0
9508460	951	0
9508460	952	0
9508460	953	0
9508460	954	0
9508460	955	0
9508460	956	0
9508460	957	0
9508460	958	0
9508460	959	0
9508460	960	0
9508460	961	0
9508460	962	0
9508460	963	0
9508460	964	0
9508460	965	0
9508460	966	0
9508460	967	0
9508460	968	0
9508460	969	0
9508460	970	0
9508460	971	0
9508460	972	0
9508460	973	0
9508460	974	0
9508460	975	0
9508460	976	0
9508460	977	0
9508460	978	0
9508460	979	0
9508460	980	0
9508460	981	0
9508460	982	0
9508460	983	0
9508460	984	0
9508460	985	0
9508460	986	0
9508460	987	0
9508460	988	0
9508460	989	0
9508460	990	0
9508460	991	0
9508460	992	0
9508460	993	0
9508460	994	0
9508460	995	0
9508460	996	0
9508460	997	0
9508460	998	0
9508460	999	0
9508460	1000	0
9508460	1001	0
9508460	1002	0
9508460	1003	0
9508460	1004	0
9508460	1005	0
9508460	1006	0
9508460	1007	0
9508460	1008	0
9508460	1009	0
9508460	1010	0
9508460	1011	0
9508460	1012	0
9508460	1013	0
9508460	1014	0
9508460	1015	0
9508460	1016	0
9508460	1017	0
9508460	1018	0
9508460	1019	0
9508460	1020	0
9508460	1021	0
9508460	1022	0
9508460	1023	0
9508460	1024	0
9508460	1025	0
9508460	1026	0
9508460	1027	0
9508460	1028	0
9508460	1029	0
9508460	1030	0
9508460	1031	0
9508460	1032	0
9508460	1033	0
9508460	1034	0
9508460	1035	0
9508460	1036	0
9508460	1037	0
9508460	1038	0
9508460	1039	0
9508460	1040	0
9508460	1041	0
9508460	1042	0
9508460	1043	0
9508460	1044	0
9508460	1045	0
9508460	1046	0
9508460	1047	0
9508460	1048	0
9508460	1049	0
9508460	1050	0
9508460	1051	0
9508460	1052	0
9508460	1053	0
9508460	1054	0
9508460	1055	0
9508460	1056	0
9508460	1057	0
9508460	1058	0
9508460	1059	0
9508460	1060	0
9508460	1061	0
9508460	1062	0
9508460	1063	0
9508460	1064	0
9508460	1065	0
9508460	1066	0
9508460	1067	0
9508460	1068	0
9508460	1069	0
9508460	1070	0
9508460	1071	0
9508460	1072	0
9508460	1073	0
9508460	1074	0
9508460	1075	0
9508460	1076	0
9508460	1077	0
9508460	1078	0
9508460	1079	0
9508460	1080	0
9508460	1081	0
9508460	1082	0
9508460	1083	0
9508460	1084	0
9508460	1085	0
9508460	1086	0
9508460	1087	0
9508460	1088	0
9508460	1089	0
9508460	1090	0
9508460	1091	0
9508460	1092	0
9508460	1093	0
9508460	1094	0
9508460	1095	0
9508460	1096	0
9508460	1097	0
9508460	1098	0
9508460	1099	0
9508460	1100	0
9508460	1101	0
9508460	1102	0
9508460	1103	0
9508460	1104	0
9508460	1105	0
9508460	1106	0
9508460	1107	0
9508460	1108	0
9508460	1109	0
9508460	1110	0
9508460	1111	0
9508460	1112	0
9508460	1113	0
9508460	1114	0
9508460	1115	0
9508460	1116	0
9508460	1117	0
9508460	1118	0
9508460	1119	0
9508460	1120	0
9508460	1121	0
9508460	1122	0
9508460	1123	0
9508460	1124	0
9508460	1125	0
9508460	1126	0
9508460	1127	0
9508460	1128	0
9508460	1129	0
9508460	1130	0
9508460	1131	0
9508460	1132	0
9508460	1133	0
9508460	1134	0
9508460	1135	0
9508460	1136	0
9508460	1137	0
9508460	1138	0
9508460	1139	0
9508460	1140	0
9508460	1141	0
9508460	1142	0
9508460	1143	0
9508460	1144	0
9508460	1145	0
9508460	1146	0
9508460	1147	0
9508460	1148	0
9508460	1149	0
9508460	1150	0
9508460	1151	0
9508460	1152	0
9508460	1153	0
9508460	1154	0
9508460	1155	0
9508460	1156	0
9508460	1157	0
9508460	1158	0
9508460	1159	0
9508460	1160	0
9508460	1161	0
9508460	1162	0
9508460	1163	0
9508460	1164	0
9508460	1165	0
9508460	1166	0
9508460	1167	0
9508460	1168	0
9508460	1169	0
9508460	1170	0
9508460	1171	0
9508460	1172	0
9508460	1173	0
9508460	1174	0
9508460	1175	0
9508460	1176	0
9508460	1177	0
9508460	1178	0
9508460	1179	0
9508460	1180	0
9508460	1181	0
9508460	1182	0
9508460	1183	0
9508460	1184	0
9508460	1185	0
9508460	1186	0
9508460	1187	0
9508460	1188	0
9508460	1189	0
9508460	1190	0
9508460	1191	0
9508460	1192	0
9508460	1193	0
9508460	1194	0
9508460	1195	0
9508460	1196	0
9508460	1197	0
9508460	1198	0
9508460	1199	0
9508460	1200	0
9508460	1201	0
9508460	1202	0
9508460	1203	0
9508460	1204	0
9508460	1205	0
9508460	1206	0
9508460	1207	0
9508460	1208	0
9508460	1209	0
9508460	1210	0
9508460	1211	0
9508460	1212	0
9508460	1213	0
9508460	1214	0
9508460	1215	0
9508460	1216	0
9508460	1217	0
9508460	1218	0
9508460	1219	0
9508460	1220	0
9508460	1221	0
9508460	1222	0
9508460	1223	0
9508460	1224	0
9508460	1225	0
9508460	1226	0
9508460	1227	0
9508460	1228	0
9508460	1229	0
9508460	1230	0
9508460	1231	0
9508460	1232	0
9508460	1233	0
9508460	1234	0
9508460	1235	0
9508460	1236	0
9508460	1237	0
9508460	1238	0
9508460	1239	0
9508460	1240	0
9508460	1241	0
9508460	1242	0
9508460	1243	0
9508460	1244	0
9508460	1245	0
9508460	1246	0
9508460	1247	0
9508460	1248	0
9508460	1249	0
9508460	1250	0
9508460	1251	0
9508460	1252	0
9508460	1253	0
9508460	1254	0
9508460	1255	0
9508460	1256	0
9508460	1257	0
9508460	1258	0
9508460	1259	0
9508460	1260	0
9508460	1261	0
9508460	1262	0
9508460	1263	0
9508460	1264	0
9508460	1265	0
9508460	1266	0
9508460	1267	0
9508460	1268	0
9508460	1269	0
9508460	1270	0
9508460	1271	0
9508460	1272	0
9508460	1273	0
9508460	1274	0
9508460	1275	0
9508460	1276	0
9508460	1277	0
9508460	1278	0
9508460	1279	0
9508460	1280	0
9508460	1281	0
9508460	1282	0
9508460	1283	0
9508460	1284	0
9508460	1285	0
9508460	1286	0
9508460	1287	0
9508460	1288	0
9508460	1289	0
9508460	1290	0
9508460	1291	0
9508460	1292	0
9508460	1293	0
9508460	1294	0
9508460	1295	0
9508460	1296	0
9508460	1297	0
9508460	1298	0
9508460	1299	0
9508460	1300	0
9508460	1301	0
9508460	1302	0
9508460	1303	0
9508460	1304	0
9508460	1305	0
9508460	1306	0
9508460	1307	0
9508460	1308	0
9508460	1309	0
9508460	1310	0
9508460	1311	0
9508460	1312	0
9508460	1313	0
9508460	1314	0
9508460	1315	0
9508460	1316	0
9508460	1317	0
9508460	1318	0
9508460	1319	0
9508460	1320	0
9508460	1321	0
9508460	1322	0
9508460	1323	0
9508460	1324	0
9508460	1325	0
9508460	1326	0
9508460	1327	0
9508460	1328	0
9508460	1329	0
9508460	1330	0
9508460	1331	0
9508460	1332	0
9508460	1333	0
9508460	1334	0
9508460	1335	0
9508460	1336	0
9508460	1337	0
9508460	1338	0
9508460	1339	0
9508460	1340	0
9508460	1341	0
9508460	1342	0
9508460	1343	0
9508460	1344	0
9508460	1345	0
9508460	1346	0
9508460	1347	0
9508460	1348	0
9508460	1349	0
9508460	1350	0
9508460	1351	0
9508460	1352	0
9508460	1353	0
9508460	1354	0
9508460	1355	0
9508460	1356	0
9508460	1357	0
9508460	1358	0
9508460	1359	0
9508460	1360	0
9508460	1361	0
9508460	1362	0
9508460	1363	0
9508460	1364	0
9508460	1365	0
9508460	1366	0
9508460	1367	0
9508460	1368	0
9508460	1369	0
9508460	1370	0
9508460	1371	0
9508460	1372	0
9508460	1373	0
9508460	1374	0
9508460	1375	0
9508460	1376	0
9508460	1377	0
9508460	1378	0
9508460	1379	0
9508460	1380	0
9508460	1381	0
9508460	1382	0
9508460	1383	0
9508460	1384	0
9508460	1385	0
9508460	1386	0
9508460	1387	0
9508460	1388	0
9508460	1389	0
9508460	1390	0
9508460	1391	0
9508460	1392	0
9508460	1393	0
9508460	1394	0
9508460	1395	0
9508460	1396	0
9508460	1397	0
9508460	1398	0
9508460	1399	0
9508460	1400	0
9508460	1401	0
9508460	1402	0
9508460	1403	0
9508460	1404	0
9508460	1405	0
9508460	1406	0
9508460	1407	0
9508460	1408	0
9508460	1409	0
9508460	1410	0
9508460	1411	0
9508460	1412	0
9508460	1413	0
9508460	1414	0
9508460	1415	0
9508460	1416	0
9508460	1417	0
9508460	1418	0
9508460	1419	0
9508460	1420	0
9508460	1421	0
9508460	1422	0
9508460	1423	0
9508460	1424	0
9508460	1425	0
9508460	1426	0
9508460	1427	0
9508460	1428	0
9508460	1429	0
9508460	1430	0
9508460	1431	0
9508460	1432	0
9508460	1433	0
9508460	1434	0
9508460	1435	0
9508460	1436	0
9508460	1437	0
9508460	1438	0
9508460	1439	0
9508460	1440	0
9508460	1441	0
9508460	1442	0
9508460	1443	0
9508460	1444	0
9508460	1445	0
9508460	1446	0
9508460	1447	0
9508460	1448	0
9508460	1449	0
9508460	1450	0
9508460	1451	0
9508460	1452	0
9508460	1453	0
9508460	1454	0
9508460	1455	0
9508460	1456	0
9508460	1457	0
9508460	1458	0
9508460	1459	0
9508460	1460	0
9508460	1461	0
9508460	1462	0
9508460	1463	0
9508460	1464	0
9508460	1465	0
9508460	1466	0
9508460	1467	0
9508460	1468	0
9508460	1469	0
9508460	1470	0
9508460	1471	0
9508460	1472	0
9508460	1473	0
9508460	1474	0
9508460	1475	0
9508460	1476	0
9508460	1477	0
9508460	1478	0
9508460	1479	0
9508460	1480	0
9508460	1481	0
9508460	1482	0
9508460	1483	0
9508460	1484	0
9508460	1485	0
9508460	1486	0
9508460	1487	0
9508460	1488	0
9508460	1489	0
9508460	1490	0
9508460	1491	0
9508460	1492	0
9508460	1493	0
9508460	1494	0
9508460	1495	0
9508460	1496	0
9508460	1497	0
9508460	1498	0
9508460	1499	0
9508460	1500	0
9508460	1501	0
9508460	1502	0
9508460	1503	0
9508460	1504	0
9508460	1505	0
9508460	1506	0
9508460	1507	0
9508460	1508	0
9508460	1509	0
9508460	1510	0
9508460	1511	0
9508460	1512	0
9508460	1513	0
9508460	1514	0
9508460	1515	0
9508460	1516	0
9508460	1517	0
9508460	1518	0
9508460	1519	0
9508460	1520	0
9508460	1521	0
9508460	1522	0
9508460	1523	0
9508460	1524	0
9508460	1525	0
9508460	1526	0
9508460	1527	0
9508460	1528	0
9508460	1529	0
9508460	1530	0
9508460	1531	0
9508460	1532	0
9508460	1533	0
9508460	1534	0
9508460	1535	0
9508460	1536	0
9508460	1537	0
9508460	1538	0
9508460	1539	0
9508460	1540	0
9508460	1541	0
9508460	1542	0
9508460	1543	0
9508460	1544	0
9508460	1545	0
9508460	1546	0
9508460	1547	0
9508460	1548	0
9508460	1549	0
9508460	1550	0
9508460	1551	0
9508460	1552	0
9508460	1553	0
9508460	1554	0
9508460	1555	0
9508460	1556	0
9508460	1557	0
9508460	1558	0
9508460	1559	0
9508460	1560	0
9508460	1561	0
9508460	1562	0
9508460	1563	0
9508460	1564	0
9508460	1565	0
9508460	1566	0
9508460	1567	0
9508460	1568	0
9508460	1569	0
9508460	1570	0
9508460	1571	0
9508460	1572	0
9508460	1573	0
9508460	1574	0
9508460	1575	0
9508460	1576	0
9508460	1577	0
9508460	1578	0
9508460	1579	0
9508460	1580	0
9508460	1581	0
9508460	1582	0
9508460	1583	0
9508460	1584	0
9508460	1585	0
9508460	1586	0
9508460	1587	0
9508460	1588	0
9508460	1589	0
9508460	1590	0
9508460	1591	0
9508460	1592	0
9508460	1593	0
9508460	1594	0
9508460	1595	0
9508460	1596	0
9508460	1597	0
9508460	1598	0
9508460	1599	0
9508460	1600	0
9508460	1601	0
9508460	1602	0
9508460	1603	0
9508460	1604	0
9508460	1605	0
9508460	1606	0
9508460	1607	0
9508460	1608	0
9508460	1609	0
9508460	1610	0
9508460	1611	0
9508460	1612	0
9508460	1613	0
9508460	1614	0
9508460	1615	0
9508460	1616	0
9508460	1617	0
9508460	1618	0
9508460	1619	0
9508460	1620	0
9508460	1621	0
9508460	1622	0
9508460	1623	0
9508460	1624	0
9508460	1625	0
9508460	1626	0
9508460	1627	0
9508460	1628	0
9508460	1629	0
9508460	1630	0
9508460	1631	0
9508460	1632	0
9508460	1633	0
9508460	1634	0
9508460	1635	0
9508460	1636	0
9508460	1637	0
9508460	1638	0
9508460	1639	0
9508460	1640	0
9508460	1641	0
9508460	1642	0
9508460	1643	0
9508460	1644	0
9508460	1645	0
9508460	1646	0
9508460	1647	0
9508460	1648	0
9508460	1649	0
9508460	1650	0
9508460	1651	0
9508460	1652	0
9508460	1653	0
9508460	1654	0
9508460	1655	0
9508460	1656	0
9508460	1657	0
9508460	1658	0
9508460	1659	0
9508460	1660	0
9508460	1661	0
9508460	1662	0
9508460	1663	0
9508460	1664	0
9508460	1665	0
9508460	1666	0
9508460	1667	0
9508460	1668	0
9508460	1669	0
9508460	1670	0
9508460	1671	0
9508460	1672	0
9508460	1673	0
9508460	1674	0
9508460	1675	0
9508460	1676	0
9508460	1677	0
9508460	1678	0
9508460	1679	0
9508460	1680	0
9508460	1681	0
9508460	1682	0
9508460	1683	0
9508460	1684	0
9508460	1685	0
9508460	1686	0
9508460	1687	0
9508460	1688	0
9508460	1689	0
9508460	1690	0
9508460	1691	0
9508460	1692	0
9508460	1693	0
9508460	1694	0
9508460	1695	0
9508460	1696	0
9508460	1697	0
9508460	1698	0
9508460	1699	0
9508460	1700	0
9508460	1701	0
9508460	1702	0
9508460	1703	0
9508460	1704	0
9508460	1705	0
9508460	1706	0
9508460	1707	0
9508460	1708	0
9508460	1709	0
9508460	1710	0
9508460	1711	0
9508460	1712	0
9508460	1713	0
9508460	1714	0
9508460	1715	0
9508460	1716	0
9508460	1717	0
9508460	1718	0
9508460	1719	0
9508460	1720	0
9508460	1721	0
9508460	1722	0
9508460	1723	0
9508460	1724	0
9508460	1725	0
9508460	1726	0
9508460	1727	0
9508460	1728	0
9508460	1729	0
9508460	1730	0
9508460	1731	0
9508460	1732	0
9508460	1733	0
9508460	1734	0
9508460	1735	0
9508460	1736	0
9508460	1737	0
9508460	1738	0
9508460	1739	0
9508460	1740	0
9508460	1741	0
9508460	1742	0
9508460	1743	0
9508460	1744	0
9508460	1745	0
9508460	1746	0
9508460	1747	0
9508460	1748	0
9508460	1749	0
9508460	1750	0
9508460	1751	0
9508460	1752	0
9508460	1753	0
9508460	1754	0
9508460	1755	0
9508460	1756	0
9508460	1757	0
9508460	1758	0
9508460	1759	0
9508460	1760	0
9508460	1761	0
9508460	1762	0
9508460	1763	0
9508460	1764	0
9508460	1765	0
9508460	1766	0
9508460	1767	0
9508460	1768	0
9508460	1769	0
9508460	1770	0
9508460	1771	0
9508460	1772	0
9508460	1773	0
9508460	1774	0
9508460	1775	0
9508460	1776	0
9508460	1777	0
9508460	1778	0
9508460	1779	0
9508460	1780	0
9508460	1781	0
9508460	1782	0
9508460	1783	0
9508460	1784	0
9508460	1785	0
9508460	1786	0
9508460	1787	0
9508460	1788	0
9508460	1789	0
9508460	1790	0
9508460	1791	0
9508460	1792	0
9508460	1793	0
9508460	1794	0
9508460	1795	0
9508460	1796	0
9508460	1797	0
9508460	1798	0
9508460	1799	0
9508460	1800	0
9508460	1801	0
9508460	1802	0
9508460	1803	0
9508460	1804	0
9508460	1805	0
9508460	1806	0
9508460	1807	0
9508460	1808	0
9508460	1809	0
9508460	1810	0
9508460	1811	0
9508460	1812	0
9508460	1813	0
9508460	1814	0
9508460	1815	0
9508460	1816	0
9508460	1817	0
9508460	1818	0
9508460	1819	0
9508460	1820	0
9508460	1821	0
9508460	1822	0
9508460	1823	0
9508460	1824	0
9508460	1825	0
9508460	1826	0
9508460	1827	0
9508460	1828	0
9508460	1829	0
9508460	1830	0
9508460	1831	0
9508460	1832	0
9508460	1833	0
9508460	1834	0
9508460	1835	0
9508460	1836	0
9508460	1837	0
9508460	1838	0
9508460	1839	0
9508460	1840	0
9508460	1841	0
9508460	1842	0
9508460	1843	0
9508460	1844	0
9508460	1845	0
9508460	1846	0
9508460	1847	0
9508460	1848	0
9508460	1849	0
9508460	1850	0
9508460	1851	0
9508460	1852	0
9508460	1853	0
9508460	1854	0
9508460	1855	0
9508460	1856	0
9508460	1857	0
9508460	1858	0
9508460	1859	0
9508460	1860	0
9508460	1861	0
9508460	1862	0
9508460	1863	0
9508460	1864	0
9508460	1865	0
9508460	1866	0
9508460	1867	0
9508460	1868	0
9508460	1869	0
9508460	1870	0
9508460	1871	0
9508460	1872	0
9508460	1873	0
9508460	1874	0
9508460	1875	0
9508460	1876	0
9508460	1877	0
9508460	1878	0
9508460	1879	0
9508460	1880	0
9508460	1881	0
9508460	1882	0
9508460	1883	0
9508460	1884	0
9508460	1885	0
9508460	1886	0
9508460	1887	0
9508460	1888	0
9508460	1889	0
9508460	1890	0
9508460	1891	0
9508460	1892	0
9508460	1893	0
9508460	1894	0
9508460	1895	0
9508460	1896	0
9508460	1897	0
9508460	1898	0
9508460	1899	0
9508460	1900	0
9508460	1901	0
9508460	1902	0
9508460	1903	0
9508460	1904	0
9508460	1905	0
9508460	1906	0
9508460	1907	0
9508460	1908	0
9508460	1909	0
9508460	1910	0
9508460	1911	0
9508460	1912	0
9508460	1913	0
9508460	1914	0
9508460	1915	0
9508460	1916	0
9508460	1917	0
9508460	1918	0
9508460	1919	0
9508460	1920	0
9508460	1921	0
9508460	1922	0
9508460	1923	0
9508460	1924	0
9508460	1925	0
9508460	1926	0
9508460	1927	0
9508460	1928	0
9508460	1929	0
9508460	1930	0
9508460	1931	0
9508460	1932	0
9508460	1933	0
9508460	1934	0
9508460	1935	0
9508460	1936	0
9508460	1937	0
9508460	1938	0
9508460	1939	0
9508460	1940	0
9508460	1941	0
9508460	1942	0
9508460	1943	0
9508460	1944	0
9508460	1945	0
9508460	1946	0
9508460	1947	0
9508460	1948	0
9508460	1949	0
9508460	1950	0
9508460	1951	0
9508460	1952	0
9508460	1953	0
9508460	1954	0
9508460	1955	0
9508460	1956	0
9508460	1957	0
9508460	1958	0
9508460	1959	0
9508460	1960	0
9508460	1961	0
9508460	1962	0
9508460	1963	0
9508460	1964	0
9508460	1965	0
9508460	1966	0
9508460	1967	0
9508460	1968	0
9508460	1969	0
9508460	1970	0
9508460	1971	0
9508460	1972	0
9508460	1973	0
9508460	1974	0
9508460	1975	0
9508460	1976	0
9508460	1977	0
9508460	1978	0
9508460	1979	0
9508460	1980	0
9508460	1981	0
9508460	1982	0
9508460	1983	0
9508460	1984	0
9508460	1985	0
9508460	1986	0
9508460	1987	0
9508460	1988	0
9508460	1989	0
9508460	1990	0
9508460	1991	0
9508460	1992	0
9508460	1993	0
9508460	1994	0
9508460	1995	0
9508460	1996	0
9508460	1997	0
9508460	1998	0
9508460	1999	0
9508460	2000	0
9508460	2001	0
9508460	2002	0
9508460	2003	0
9508460	2004	0
9508460	2005	0
9508460	2006	0
9508460	2007	0
9508460	2008	0
9508460	2009	0
9508460	2010	0
9508460	2011	0
9508460	2012	0
9508460	2013	0
9508460	2014	0
9508460	2015	0
9508460	2016	0
9508460	2017	0
9508460	2018	0
9508460	2019	0
9508460	2020	0
9508460	2021	0
9508460	2022	0
9508460	2023	0
9508460	2024	0
9508460	2025	0
9508460	2026	0
9508460	2027	0
9508460	2028	0
9508460	2029	0
9508460	2030	0
9508460	2031	0
9508460	2032	0
9508460	2033	0
9508460	2034	0
9508460	2035	0
9508460	2036	0
9508460	2037	0
9508460	2038	0
9508460	2039	0
9508460	2040	0
9508460	2041	0
9508460	2042	0
9508460	2043	0
9508460	2044	0
9508460	2045	0
9508460	2046	0
9508460	2047	0
9508460	2048	0
9508460	2049	0
9508460	2050	0
9508460	2051	0
9508460	2052	0
9508460	2053	0
9508460	2054	0
9508460	2055	0
9508460	2056	0
9508460	2057	0
9508460	2058	0
9508460	2059	0
9508460	2060	0
9508460	2061	0
9508460	2062	0
9508460	2063	0
9508460	2064	0
9508460	2065	0
9508460	2066	0
9508460	2067	0
9508460	2068	0
9508460	2069	0
9508460	2070	0
9508460	2071	0
9508460	2072	0
9508460	2073	0
9508460	2074	0
9508460	2075	0
9508460	2076	0
9508460	2077	0
9508460	2078	0
9508460	2079	0
9508460	2080	0
9508460	2081	0
9508460	2082	0
9508460	2083	0
9508460	2084	0
9508460	2085	0
9508460	2086	0
9508460	2087	0
9508460	2088	0
9508460	2089	0
9508460	2090	0
9508460	2091	0
9508460	2092	0
9508460	2093	0
9508460	2094	0
9508460	2095	0
9508460	2096	0
9508460	2097	0
9508460	2098	0
9508460	2099	0
9508460	2100	0
9508460	2101	0
9508460	2102	0
9508460	2103	0
9508460	2104	0
9508460	2105	0
9508460	2106	0
9508460	2107	0
9508460	2108	0
9508460	2109	0
9508460	2110	0
9508460	2111	0
9508460	2112	0
9508460	2113	0
9508460	2114	0
9508460	2115	0
9508460	2116	0
9508460	2117	0
9508460	2118	0
9508460	2119	0
9508460	2120	0
9508460	2121	0
9508460	2122	0
9508460	2123	0
9508460	2124	0
9508460	2125	0
9508460	2126	0
9508460	2127	0
9508460	2128	0
9508460	2129	0
9508460	2130	0
9508460	2131	0
9508460	2132	0
9508460	2133	0
9508460	2134	0
9508460	2135	0
9508460	2136	0
9508460	2137	0
9508460	2138	0
9508460	2139	0
9508460	2140	0
9508460	2141	0
9508460	2142	0
9508460	2143	0
9508460	2144	0
9508460	2145	0
9508460	2146	0
9508460	2147	0
9508460	2148	0
9508460	2149	0
9508460	2150	0
9508460	2151	0
9508460	2152	0
9508460	2153	0
9508460	2154	0
9508460	2155	0
9508460	2156	0
9508460	2157	0
9508460	2158	0
9508460	2159	0
9508460	2160	0
9508460	2161	0
9508460	2162	0
9508460	2163	0
9508460	2164	0
9508460	2165	0
9508460	2166	0
9508460	2167	0
9508460	2168	0
9508460	2169	0
9508460	2170	0
9508460	2171	0
9508460	2172	0
9508460	2173	0
9508460	2174	0
9508460	2175	0
9508460	2176	0
9508460	2177	0
9508460	2178	0
9508460	2179	0
9508460	2180	0
9508460	2181	0
9508460	2182	0
9508460	2183	0
9508460	2184	0
9508460	2185	0
9508460	2186	0
9508460	2187	0
9508460	2188	0
9508460	2189	0
9508460	2190	0
9508460	2191	0
9508460	2192	0
9508460	2193	0
9508460	2194	0
9508460	2195	0
9508460	2196	0
9508460	2197	0
9508460	2198	0
9508460	2199	0
9508460	2200	0
9508460	2201	0
9508460	2202	0
9508460	2203	0
9508460	2204	0
9508460	2205	0
9508460	2206	0
9508460	2207	0
9508460	2208	0
9508460	2209	0
9508460	2210	0
9508460	2211	0
9508460	2212	0
9508460	2213	0
9508460	2214	0
9508460	2215	0
9508460	2216	0
9508460	2217	0
9508460	2218	0
9508460	2219	0
9508460	2220	0
9508460	2221	0
9508460	2222	0
9508460	2223	0
9508460	2224	0
9508460	2225	0
9508460	2226	0
9508460	2227	0
9508460	2228	0
9508460	2229	0
9508460	2230	0
9508460	2231	0
9508460	2232	0
9508460	2233	0
9508460	2234	0
9508460	2235	0
9508460	2236	0
9508460	2237	0
9508460	2238	0
9508460	2239	0
9508460	2240	0
9508460	2241	0
9508460	2242	0
9508460	2243	0
9508460	2244	0
9508460	2245	0
9508460	2246	0
9508460	2247	0
9508460	2248	0
9508460	2249	0
9508460	2250	0
9508460	2251	0
9508460	2252	0
9508460	2253	0
9508460	2254	0
9508460	2255	0
9508460	2256	0
9508460	2257	0
9508460	2258	0
9508460	2259	0
9508460	2260	0
9508460	2261	0
9508460	2262	0
9508460	2263	0
9508460	2264	0
9508460	2265	0
9508460	2266	0
9508460	2267	0
9508460	2268	0
9508460	2269	0
9508460	2270	0
9508460	2271	0
9508460	2272	0
9508460	2273	0
9508460	2274	0
9508460	2275	0
9508460	2276	0
9508460	2277	0
9508460	2278	0
9508460	2279	0
9508460	2280	0
9508460	2281	0
9508460	2282	0
9508460	2283	0
9508460	2284	0
9508460	2285	0
9508460	2286	0
9508460	2287	0
9508460	2288	0
9508460	2289	0
9508460	2290	0
9508460	2291	0
9508460	2292	0
9508460	2293	0
9508460	2294	0
9508460	2295	0
9508460	2296	0
9508460	2297	0
9508460	2298	0
9508460	2299	0
9508460	2300	0
9508460	2301	0
9508460	2302	0
9508460	2303	0
9508460	2304	0
9508460	2305	0
9508460	2306	0
9508460	2307	0
9508460	2308	0
9508460	2309	0
9508460	2310	0
9508460	2311	0
9508460	2312	0
9508460	2313	0
9508460	2314	0
9508460	2315	0
9508460	2316	0
9508460	2317	0
9508460	2318	0
9508460	2319	0
9508460	2320	0
9508460	2321	0
9508460	2322	0
9508460	2323	0
9508460	2324	0
9508460	2325	0
9508460	2326	0
9508460	2327	0
9508460	2328	0
9508460	2329	0
9508460	2330	0
9508460	2331	0
9508460	2332	0
9508460	2333	0
9508460	2334	0
9508460	2335	0
9508460	2336	0
9508460	2337	0
9508460	2338	0
9508460	2339	0
9508460	2340	0
9508460	2341	0
9508460	2342	0
9508460	2343	0
9508460	2344	0
9508460	2345	0
9508460	2346	0
9508460	2347	0
9508460	2348	0
9508460	2349	0
9508460	2350	0
9508460	2351	0
9508460	2352	0
9508460	2353	0
9508460	2354	0
9508460	2355	0
9508460	2356	0
9508460	2357	0
9508460	2358	0
9508460	2359	0
9508460	2360	0
9508460	2361	0
9508460	2362	0
9508460	2363	0
9508460	2364	0
9508460	2365	0
9508460	2366	0
9508460	2367	0
9508460	2368	0
9508460	2369	0
9508460	2370	0
9508460	2371	0
9508460	2372	0
9508460	2373	0
9508460	2374	0
9508460	2375	0
9508460	2376	0
9508460	2377	0
9508460	2378	0
9508460	2379	0
9508460	2380	0
9508460	2381	0
9508460	2382	0
9508460	2383	0
9508460	2384	0
9508460	2385	0
9508460	2386	0
9508460	2387	0
9508460	2388	0
9508460	2389	0
9508460	2390	0
9508460	2391	0
9508460	2392	0
9508460	2393	0
9508460	2394	0
9508460	2395	0
9508460	2396	0
9508460	2397	0
9508460	2398	0
9508460	2399	0
9508460	2400	0
9508460	2401	0
9508460	2402	0
9508460	2403	0
9508460	2404	0
9508460	2405	0
9508460	2406	0
9508460	2407	0
9508460	2408	0
9508460	2409	0
9508460	2410	0
9508460	2411	0
9508460	2412	0
9508460	2413	0
9508460	2414	0
9508460	2415	0
9508460	2416	0
9508460	2417	0
9508460	2418	0
9508460	2419	0
9508460	2420	0
9508460	2421	0
9508460	2422	0
9508460	2423	0
9508460	2424	0
9508460	2425	0
9508460	2426	0
9508460	2427	0
9508460	2428	0
9508460	2429	0
9508460	2430	0
9508460	2431	0
9508460	2432	0
9508460	2433	0
9508460	2434	0
9508460	2435	0
9508460	2436	0
9508460	2437	0
9508460	2438	0
9508460	2439	0
9508460	2440	0
9508460	2441	0
9508460	2442	0
9508460	2443	0
9508460	2444	0
9508460	2445	0
9508460	2446	0
9508460	2447	0
9508460	2448	0
9508460	2449	0
9508460	2450	0
9508460	2451	0
9508460	2452	0
9508460	2453	0
9508460	2454	0
9508460	2455	0
9508460	2456	0
9508460	2457	0
9508460	2458	0
9508460	2459	0
9508460	2460	0
9508460	2461	0
9508460	2462	0
9508460	2463	0
9508460	2464	0
9508460	2465	0
9508460	2466	0
9508460	2467	0
9508460	2468	0
9508460	2469	0
9508460	2470	0
9508460	2471	0
9508460	2472	0
9508460	2473	0
9508460	2474	0
9508460	2475	0
9508460	2476	0
9508460	2477	0
9508460	2478	0
9508460	2479	0
9508460	2480	0
9508460	2481	0
9508460	2482	0
9508460	2483	0
9508460	2484	0
9508460	2485	0
9508460	2486	0
9508460	2487	0
9508460	2488	0
9508460	2489	0
9508460	2490	0
9508460	2491	0
9508460	2492	0
9508460	2493	0
9508460	2494	0
9508460	2495	0
9508460	2496	0
9508460	2497	0
9508460	2498	0
9508460	2499	0
9508460	2500	0
9508460	2501	0
9508460	2502	0
9508460	2503	0
9508460	2504	0
9508460	2505	0
9508460	2506	0
9508460	2507	0
9508460	2508	0
9508460	2509	0
9508460	2510	0
9508460	2511	0
9508460	2512	0
9508460	2513	0
9508460	2514	0
9508460	2515	0
9508460	2516	0
9508460	2517	0
9508460	2518	0
9508460	2519	0
9508460	2520	0
9508460	2521	0
9508460	2522	0
9508460	2523	0
9508460	2524	0
9508460	2525	0
9508460	2526	0
9508460	2527	0
9508460	2528	0
9508460	2529	0
9508460	2530	0
9508460	2531	0
9508460	2532	0
9508460	2533	0
9508460	2534	0
9508460	2535	0
9508460	2536	0
9508460	2537	0
9508460	2538	0
9508460	2539	0
9508460	2540	0
9508460	2541	0
9508460	2542	0
9508460	2543	0
9508460	2544	0
9508460	2545	0
9508460	2546	0
9508460	2547	0
9508460	2548	0
9508460	2549	0
9508460	2550	0
9508460	2551	0
9508460	2552	0
9508460	2553	0
9508460	2554	0
9508460	2555	0
9508460	2556	0
9508460	2557	0
9508460	2558	0
9508460	2559	0
9508460	2560	0
9508460	2561	0
9508460	2562	0
9508460	2563	0
9508460	2564	0
9508460	2565	0
9508460	2566	0
9508460	2567	0
9508460	2568	0
9508460	2569	0
9508460	2570	0
9508460	2571	0
9508460	2572	0
9508460	2573	0
9508460	2574	0
9508460	2575	0
9508460	2576	0
9508460	2577	0
9508460	2578	0
9508460	2579	0
9508460	2580	0
9508460	2581	0
9508460	2582	0
9508460	2583	0
9508460	2584	0
9508460	2585	0
9508460	2586	0
9508460	2587	0
9508460	2588	0
9508460	2589	0
9508460	2590	0
9508460	2591	0
9508460	2592	0
9508460	2593	0
9508460	2594	0
9508460	2595	0
9508460	2596	0
9508460	2597	0
9508460	2598	0
9508460	2599	0
9508460	2600	0
9508460	2601	0
9508460	2602	0
9508460	2603	0
9508460	2604	0
9508460	2605	0
9508460	2606	0
9508460	2607	0
9508460	2608	0
9508460	2609	0
9508460	2610	0
9508460	2611	0
9508460	2612	0
9508460	2613	0
9508460	2614	0
9508460	2615	0
9508460	2616	0
9508460	2617	0
9508460	2618	0
9508460	2619	0
9508460	2620	0
9508460	2621	0
9508460	2622	0
9508460	2623	0
9508460	2624	0
9508460	2625	0
9508460	2626	0
9508460	2627	0
9508460	2628	0
9508460	2629	0
9508460	2630	0
9508460	2631	0
9508460	2632	0
9508460	2633	0
9508460	2634	0
9508460	2635	0
9508460	2636	0
9508460	2637	0
9508460	2638	0
9508460	2639	0
9508460	2640	0
9508460	2641	0
9508460	2642	0
9508460	2643	0
9508460	2644	0
9508460	2645	0
9508460	2646	0
9508460	2647	0
9508460	2648	0
9508460	2649	0
9508460	2650	0
9508460	2651	0
9508460	2652	0
9508460	2653	0
9508460	2654	0
9508460	2655	0
9508460	2656	0
9508460	2657	0
9508460	2658	0
9508460	2659	0
9508460	2660	0
9508460	2661	0
9508460	2662	0
9508460	2663	0
9508460	2664	0
9508460	2665	0
9508460	2666	0
9508460	2667	0
9508460	2668	0
9508460	2669	0
9508460	2670	0
9508460	2671	0
9508460	2672	0
9508460	2673	0
9508460	2674	0
9508460	2675	0
9508460	2676	0
9508460	2677	0
9508460	2678	0
9508460	2679	0
9508460	2680	0
9508460	2681	0
9508460	2682	0
9508460	2683	0
9508460	2684	0
9508460	2685	0
9508460	2686	0
9508460	2687	0
9508460	2688	0
9508460	2689	0
9508460	2690	0
9508460	2691	0
9508460	2692	0
9508460	2693	0
9508460	2694	0
9508460	2695	0
9508460	2696	0
9508460	2697	0
9508460	2698	0
9508460	2699	0
9508460	2700	0
9508460	2701	0
9508460	2702	0
9508460	2703	0
9508460	2704	0
9508460	2705	0
9508460	2706	0
9508460	2707	0
9508460	2708	0
9508460	2709	0
9508460	2710	0
9508460	2711	0
9508460	2712	0
9508460	2713	0
9508460	2714	0
9508460	2715	0
9508460	2716	0
9508460	2717	0
9508460	2718	0
9508460	2719	0
9508460	2720	0
9508460	2721	0
9508460	2722	0
9508460	2723	0
9508460	2724	0
9508460	2725	0
9508460	2726	0
9508460	2727	0
9508460	2728	0
9508460	2729	0
9508460	2730	0
9508460	2731	0
9508460	2732	0
9508460	2733	0
9508460	2734	0
9508460	2735	0
9508460	2736	0
9508460	2737	0
9508460	2738	0
9508460	2739	0
9508460	2740	0
9508460	2741	0
9508460	2742	0
9508460	2743	0
9508460	2744	0
9508460	2745	0
9508460	2746	0
9508460	2747	0
9508460	2748	0
9508460	2749	0
9508460	2750	0
9508460	2751	0
9508460	2752	0
9508460	2753	0
9508460	2754	0
9508460	2755	0
9508460	2756	0
9508460	2757	0
9508460	2758	0
9508460	2759	0
9508460	2760	0
9508460	2761	0
9508460	2762	0
9508460	2763	0
9508460	2764	0
9508460	2765	0
9508460	2766	0
9508460	2767	0
9508460	2768	0
9508460	2769	0
9508460	2770	0
9508460	2771	0
9508460	2772	0
9508460	2773	0
9508460	2774	0
9508460	2775	0
9508460	2776	0
9508460	2777	0
9508460	2778	0
9508460	2779	0
9508460	2780	0
9508460	2781	0
9508460	2782	0
9508460	2783	0
9508460	2784	0
9508460	2785	0
9508460	2786	0
9508460	2787	0
9508460	2788	0
9508460	2789	0
9508460	2790	0
9508460	2791	0
9508460	2792	0
9508460	2793	0
9508460	2794	0
9508460	2795	0
9508460	2796	0
9508460	2797	0
9508460	2798	0
9508460	2799	0
9508460	2800	0
9508460	2801	0
9508460	2802	0
9508460	2803	0
9508460	2804	0
9508460	2805	0
9508460	2806	0
9508460	2807	0
9508460	2808	0
9508460	2809	0
9508460	2810	0
9508460	2811	0
9508460	2812	0
9508460	2813	0
9508460	2814	0
9508460	2815	0
9508460	2816	0
9508460	2817	0
9508460	2818	0
9508460	2819	0
9508460	2820	0
9508460	2821	0
9508460	2822	0
9508460	2823	0
9508460	2824	0
9508460	2825	0
9508460	2826	0
9508460	2827	0
9508460	2828	0
9508460	2829	0
9508460	2830	0
9508460	2831	0
9508460	2832	0
9508460	2833	0
9508460	2834	0
9508460	2835	0
9508460	2836	0
9508460	2837	0
9508460	2838	0
9508460	2839	0
9508460	2840	0
9508460	2841	0
9508460	2842	0
9508460	2843	0
9508460	2844	0
9508460	2845	0
9508460	2846	0
9508460	2847	0
9508460	2848	0
9508460	2849	0
9508460	2850	0
9508460	2851	0
9508460	2852	0
9508460	2853	0
9508460	2854	0
9508460	2855	0
9508460	2856	0
9508460	2857	0
9508460	2858	0
9508460	2859	0
9508460	2860	0
9508460	2861	0
9508460	2862	0
9508460	2863	0
9508460	2864	0
9508460	2865	0
9508460	2866	0
9508460	2867	0
9508460	2868	0
9508460	2869	0
9508460	2870	0
9508460	2871	0
9508460	2872	0
9508460	2873	0
9508460	2874	0
9508460	2875	0
9508460	2876	0
9508460	2877	0
9508460	2878	0
9508460	2879	0
9508460	2880	0
9508460	2881	0
9508460	2882	0
9508460	2883	0
9508460	2884	0
9508460	2885	0
9508460	2886	0
9508460	2887	0
9508460	2888	0
9508460	2889	0
9508460	2890	0
9508460	2891	0
9508460	2892	0
9508460	2893	0
9508460	2894	0
9508460	2895	0
9508460	2896	0
9508460	2897	0
9508460	2898	0
9508460	2899	0
9508460	2900	0
9508460	2901	0
9508460	2902	0
9508460	2903	0
9508460	2904	0
9508460	2905	0
9508460	2906	0
9508460	2907	0
9508460	2908	0
9508460	2909	0
9508460	2910	0
9508460	2911	0
9508460	2912	0
9508460	2913	0
9508460	2914	0
9508460	2915	0
9508460	2916	0
9508460	2917	0
9508460	2918	0
9508460	2919	0
9508460	2920	0
9508460	2921	0
9508460	2922	0
9508460	2923	0
9508460	2924	0
9508460	2925	0
9508460	2926	0
9508460	2927	0
9508460	2928	0
9508460	2929	0
9508460	2930	0
9508460	2931	0
9508460	2932	0
9508460	2933	0
9508460	2934	0
9508460	2935	0
9508460	2936	0
9508460	2937	0
9508460	2938	0
9508460	2939	0
9508460	2940	0
9508460	2941	0
9508460	2942	0
9508460	2943	0
9508460	2944	0
9508460	2945	0
9508460	2946	0
9508460	2947	0
9508460	2948	0
9508460	2949	0
9508460	2950	0
9508460	2951	0
9508460	2952	0
9508460	2953	0
9508460	2954	0
9508460	2955	0
9508460	2956	0
9508460	2957	0
9508460	2958	0
9508460	2959	0
9508460	2960	0
9508460	2961	0
9508460	2962	0
9508460	2963	0
9508460	2964	0
9508460	2965	0
9508460	2966	0
9508460	2967	0
9508460	2968	0
9508460	2969	0
9508460	2970	0
9508460	2971	0
9508460	2972	0
9508460	2973	0
9508460	2974	0
9508460	2975	0
9508460	2976	0
9508460	2977	0
9508460	2978	0
9508460	2979	0
9508460	2980	0
9508460	2981	0
9508460	2982	0
9508460	2983	0
9508460	2984	0
9508460	2985	0
9508460	2986	0
9508460	2987	0
9508460	2988	0
9508460	2989	0
9508460	2990	0
9508460	2991	0
9508460	2992	0
9508460	2993	0
9508460	2994	0
9508460	2995	0
9508460	2996	0
9508460	2997	0
9508460	2998	0
9508460	2999	0
9508460	3000	0
9508460	3001	0
9508460	3002	0
9508460	3003	0
9508460	3004	0
9508460	3005	0
9508460	3006	0
9508460	3007	0
9508460	3008	0
9508460	3009	0
9508460	3010	0
9508460	3011	0
9508460	3012	0
9508460	3013	0
9508460	3014	0
9508460	3015	0
9508460	3016	0
9508460	3017	0
9508460	3018	0
9508460	3019	0
9508460	3020	0
9508460	3021	0
9508460	3022	0
9508460	3023	0
9508460	3024	0
9508460	3025	0
9508460	3026	0
9508460	3027	0
9508460	3028	0
9508460	3029	0
9508460	3030	0
9508460	3031	0
9508460	3032	0
9508460	3033	0
9508460	3034	0
9508460	3035	0
9508460	3036	0
9508460	3037	0
9508460	3038	0
9508460	3039	0
9508460	3040	0
9508460	3041	0
9508460	3042	0
9508460	3043	0
9508460	3044	0
9508460	3045	0
9508460	3046	0
9508460	3047	0
9508460	3048	0
9508460	3049	0
9508460	3050	0
9508460	3051	0
9508460	3052	0
9508460	3053	0
9508460	3054	0
9508460	3055	0
9508460	3056	0
9508460	3057	0
9508460	3058	0
9508460	3059	0
9508460	3060	0
9508460	3061	0
9508460	3062	0
9508460	3063	0
9508460	3064	0
9508460	3065	0
9508460	3066	0
9508460	3067	0
9508460	3068	0
9508460	3069	0
9508460	3070	0
9508460	3071	0
9508460	3072	0
9508460	3073	0
9508460	3074	0
9508460	3075	0
9508460	3076	0
9508460	3077	0
9508460	3078	0
9508460	3079	0
9508460	3080	0
9508460	3081	0
9508460	3082	0
9508460	3083	0
9508460	3084	0
9508460	3085	0
9508460	3086	0
9508460	3087	0
9508460	3088	0
9508460	3089	0
9508460	3090	0
9508460	3091	0
9508460	3092	0
9508460	3093	0
9508460	3094	0
9508460	3095	0
9508460	3096	0
9508460	3097	0
9508460	3098	0
9508460	3099	0
9508460	3100	0
9508460	3101	0
9508460	3102	0
9508460	3103	0
9508460	3104	0
9508460	3105	0
9508460	3106	0
9508460	3107	0
9508460	3108	0
9508460	3109	0
9508460	3110	0
9508460	3111	0
9508460	3112	0
9508460	3113	0
9508460	3114	0
9508460	3115	0
9508460	3116	0
9508460	3117	0
9508460	3118	0
9508460	3119	0
9508460	3120	0
9508460	3121	0
9508460	3122	0
9508460	3123	0
9508460	3124	0
9508460	3125	0
9508460	3126	0
9508460	3127	0
9508460	3128	0
9508460	3129	0
9508460	3130	0
9508460	3131	0
9508460	3132	0
9508460	3133	0
9508460	3134	0
9508460	3135	0
9508460	3136	0
9508460	3137	0
9508460	3138	0
9508460	3139	0
9508460	3140	0
9508460	3141	0
9508460	3142	0
9508460	3143	0
9508460	3144	0
9508460	3145	0
9508460	3146	0
9508460	3147	0
9508460	3148	0
9508460	3149	0
9508460	3150	0
9508460	3151	0
9508460	3152	0
9508460	3153	0
9508460	3154	0
9508460	3155	0
9508460	3156	0
9508460	3157	0
9508460	3158	0
9508460	3159	0
9508460	3160	0
9508460	3161	0
9508460	3162	0
9508460	3163	0
9508460	3164	0
9508460	3165	0
9508460	3166	0
9508460	3167	0
9508460	3168	0
9508460	3169	0
9508460	3170	0
9508460	3171	0
9508460	3172	0
9508460	3173	0
9508460	3174	0
9508460	3175	0
9508460	3176	0
9508460	3177	0
9508460	3178	0
9508460	3179	0
9508460	3180	0
9508460	3181	0
9508460	3182	0
9508460	3183	0
9508460	3184	0
9508460	3185	0
9508460	3186	0
9508460	3187	0
9508460	3188	0
9508460	3189	0
9508460	3190	0
9508460	3191	0
9508460	3192	0
9508460	3193	0
9508460	3194	0
9508460	3195	0
9508460	3196	0
9508460	3197	0
9508460	3198	0
9508460	3199	0
9508460	3200	0
9508460	3201	0
9508460	3202	0
9508460	3203	0
9508460	3204	0
9508460	3205	0
9508460	3206	0
9508460	3207	0
9508460	3208	0
9508460	3209	0
9508460	3210	0
9508460	3211	0
9508460	3212	0
9508460	3213	0
9508460	3214	0
9508460	3215	0
9508460	3216	0
9508460	3217	0
9508460	3218	0
9508460	3219	0
9508460	3220	0
9508460	3221	0
9508460	3222	0
9508460	3223	0
9508460	3224	0
9508460	3225	0
9508460	3226	0
9508460	3227	0
9508460	3228	0
9508460	3229	0
9508460	3230	0
9508460	3231	0
9508460	3232	0
9508460	3233	0
9508460	3234	0
9508460	3235	0
9508460	3236	0
9508460	3237	0
9508460	3238	0
9508460	3239	0
9508460	3240	0
9508460	3241	0
9508460	3242	0
9508460	3243	0
9508460	3244	0
9508460	3245	0
9508460	3246	0
9508460	3247	0
9508460	3248	0
9508460	3249	0
9508460	3250	0
9508460	3251	0
9508460	3252	0
9508460	3253	0
9508460	3254	0
9508460	3255	0
9508460	3256	0
9508460	3257	0
9508460	3258	0
9508460	3259	0
9508460	3260	0
9508460	3261	0
9508460	3262	0
9508460	3263	0
9508460	3264	0
9508460	3265	0
9508460	3266	0
9508460	3267	0
9508460	3268	0
9508460	3269	0
9508460	3270	0
9508460	3271	0
9508460	3272	0
9508460	3273	0
9508460	3274	0
9508460	3275	0
9508460	3276	0
9508460	3277	0
9508460	3278	0
9508460	3279	0
9508460	3280	0
9508460	3281	0
9508460	3282	0
9508460	3283	0
9508460	3284	0
9508460	3285	0
9508460	3286	0
9508460	3287	0
9508460	3288	0
9508460	3289	0
9508460	3290	0
9508460	3291	0
9508460	3292	0
9508460	3293	0
9508460	3294	0
9508460	3295	0
9508460	3296	0
9508460	3297	0
9508460	3298	0
9508460	3299	0
9508460	3300	0
9508460	3301	0
9508460	3302	0
9508460	3303	0
9508460	3304	0
9508460	3305	0
9508460	3306	0
9508460	3307	0
9508460	3308	0
9508460	3309	0
9508460	3310	0
9508460	3311	0
9508460	3312	0
9508460	3313	0
9508460	3314	0
9508460	3315	0
9508460	3316	0
9508460	3317	0
9508460	3318	0
9508460	3319	0
9508460	3320	0
9508460	3321	0
9508460	3322	0
9508460	3323	0
9508460	3324	0
9508460	3325	0
9508460	3326	0
9508460	3327	0
9508460	3328	0
9508460	3329	0
9508460	3330	0
9508460	3331	0
9508460	3332	0
9508460	3333	0
9508460	3334	0
9508460	3335	0
9508460	3336	0
9508460	3337	0
9508460	3338	0
9508460	3339	0
9508460	3340	0
9508460	3341	0
9508460	3342	0
9508460	3343	0
9508460	3344	0
9508460	3345	0
9508460	3346	0
9508460	3347	0
9508460	3348	0
9508460	3349	0
9508460	3350	0
9508460	3351	0
9508460	3352	0
9508460	3353	0
9508460	3354	0
9508460	3355	0
9508460	3356	0
9508460	3357	0
9508460	3358	0
9508460	3359	0
9508460	3360	0
9508460	3361	0
9508460	3362	0
9508460	3363	0
9508460	3364	0
9508460	3365	0
9508460	3366	0
9508460	3367	0
9508460	3368	0
9508460	3369	0
9508460	3370	0
9508460	3371	0
9508460	3372	0
9508460	3373	0
9508460	3374	0
9508460	3375	0
9508460	3376	0
9508460	3377	0
9508460	3378	0
9508460	3379	0
9508460	3380	0
9508460	3381	0
9508460	3382	0
9508460	3383	0
9508460	3384	0
9508460	3385	0
9508460	3386	0
9508460	3387	0
9508460	3388	0
9508460	3389	0
9508460	3390	0
9508460	3391	0
9508460	3392	0
9508460	3393	0
9508460	3394	0
9508460	3395	0
9508460	3396	0
9508460	3397	0
9508460	3398	0
9508460	3399	0
9508460	3400	0
9508460	3401	0
9508460	3402	0
9508460	3403	0
9508460	3404	0
9508460	3405	0
9508460	3406	0
9508460	3407	0
9508460	3408	0
9508460	3409	0
9508460	3410	0
9508460	3411	0
9508460	3412	0
9508460	3413	0
9508460	3414	0
9508460	3415	0
9508460	3416	0
9508460	3417	0
9508460	3418	0
9508460	3419	0
9508460	3420	0
9508460	3421	0
9508460	3422	0
9508460	3423	0
9508460	3424	0
9508460	3425	0
9508460	3426	0
9508460	3427	0
9508460	3428	0
9508460	3429	0
9508460	3430	0
9508460	3431	0
9508460	3432	0
9508460	3433	0
9508460	3434	0
9508460	3435	0
9508460	3436	0
9508460	3437	0
9508460	3438	0
9508460	3439	0
9508460	3440	0
9508460	3441	0
9508460	3442	0
9508460	3443	0
9508460	3444	0
9508460	3445	0
9508460	3446	0
9508460	3447	0
9508460	3448	0
9508460	3449	0
9508460	3450	0
9508460	3451	0
9508460	3452	0
9508460	3453	0
9508460	3454	0
9508460	3455	0
9508460	3456	0
9508460	3457	0
9508460	3458	0
9508460	3459	0
9508460	3460	0
9508460	3461	0
9508460	3462	0
9508460	3463	0
9508460	3464	0
9508460	3465	0
9508460	3466	0
9508460	3467	0
9508460	3468	0
9508460	3469	0
9508460	3470	0
9508460	3471	0
9508460	3472	0
9508460	3473	0
9508460	3474	0
9508460	3475	0
9508460	3476	0
9508460	3477	0
9508460	3478	0
9508460	3479	0
9508460	3480	0
9508460	3481	0
9508460	3482	0
9508460	3483	0
9508460	3484	0
9508460	3485	0
9508460	3486	0
9508460	3487	0
9508460	3488	0
9508460	3489	0
9508460	3490	0
9508460	3491	0
9508460	3492	0
9508460	3493	0
9508460	3494	0
9508460	3495	0
9508460	3496	0
9508460	3497	0
9508460	3498	0
9508460	3499	0
9508460	3500	0
9508460	3501	0
9508460	3502	0
9508460	3503	0
9508460	3504	0
9508460	3505	0
9508460	3506	0
9508460	3507	0
9508460	3508	0
9508460	3509	0
9508460	3510	0
9508460	3511	0
9508460	3512	0
9508460	3513	0
9508460	3514	0
9508460	3515	0
9508460	3516	0
9508460	3517	0
9508460	3518	0
9508460	3519	0
9508460	3520	0
9508460	3521	0
9508460	3522	0
9508460	3523	0
9508460	3524	0
9508460	3525	0
9508460	3526	0
9508460	3527	0
9508460	3528	0
9508460	3529	0
9508460	3530	0
9508460	3531	0
9508460	3532	0
9508460	3533	0
9508460	3534	0
9508460	3535	0
9508460	3536	0
9508460	3537	0
9508460	3538	0
9508460	3539	0
9508460	3540	0
9508460	3541	0
9508460	3542	0
9508460	3543	0
9508460	3544	0
9508460	3545	0
9508460	3546	0
9508460	3547	0
9508460	3548	0
9508460	3549	0
9508460	3550	0
9508460	3551	0
9508460	3552	0
9508460	3553	0
9508460	3554	0
9508460	3555	0
9508460	3556	0
9508460	3557	0
9508460	3558	0
9508460	3559	0
9508460	3560	0
9508460	3561	0
9508460	3562	0
9508460	3563	0
9508460	3564	0
9508460	3565	0
9508460	3566	0
9508460	3567	0
9508460	3568	0
9508460	3569	0
9508460	3570	0
9508460	3571	0
9508460	3572	0
9508460	3573	0
9508460	3574	0
9508460	3575	0
9508460	3576	0
9508460	3577	0
9508460	3578	0
9508460	3579	0
9508460	3580	0
9508460	3581	0
9508460	3582	0
9508460	3583	0
9508460	3584	0
9508460	3585	0
9508460	3586	0
9508460	3587	0
9508460	3588	0
9508460	3589	0
9508460	3590	0
9508460	3591	0
9508460	3592	0
9508460	3593	0
9508460	3594	0
9508460	3595	0
9508460	3596	0
9508460	3597	0
9508460	3598	0
9508460	3599	0
9508460	3600	0
9508460	3601	0
9508460	3602	0
9508460	3603	0
9508460	3604	0
9508460	3605	0
9508460	3606	0
9508460	3607	0
9508460	3608	0
9508460	3609	0
9508460	3610	0
9508460	3611	0
9508460	3612	0
9508460	3613	0
9508460	3614	0
9508460	3615	0
9508460	3616	0
9508460	3617	0
9508460	3618	0
9508460	3619	0
9508460	3620	0
9508460	3621	0
9508460	3622	0
9508460	3623	0
9508460	3624	0
9508460	3625	0
9508460	3626	0
9508460	3627	0
9508460	3628	0
9508460	3629	0
9508460	3630	0
9508460	3631	0
9508460	3632	0
9508460	3633	0
9508460	3634	0
9508460	3635	0
9508460	3636	0
9508460	3637	0
9508460	3638	0
9508460	3639	0
9508460	3640	0
9508460	3641	0
9508460	3642	0
9508460	3643	0
9508460	3644	0
9508460	3645	0
9508460	3646	0
9508460	3647	0
9508460	3648	0
9508460	3649	0
9508460	3650	0
9508460	3651	0
9508460	3652	0
9508548	0	0
9508548	1	0
9508548	2	0
9508548	3	0
9508548	4	0
9508548	5	0
9508548	6	0
9508548	7	0
9508548	8	0
9508548	9	0
9508548	10	0
9508548	11	0
9508548	12	0
9508548	13	0
9508548	14	0
9508548	15	0
9508548	16	0
9508548	17	0
9508548	18	0
9508548	19	0
9508548	20	0
9508548	21	0
9508548	22	0
9508548	23	0
9508548	24	0
9508548	25	0
9508548	26	0
9508548	27	0
9508548	28	0
9508548	29	0
9508548	30	0
9508548	31	0
9508548	32	0
9508548	33	0
9508548	34	0
9508548	35	0
9508548	36	0
9508548	37	0
9508548	38	0
9508548	39	0
9508548	40	0
9508548	41	0
9508548	42	0
9508548	43	0
9508548	44	0
9508548	45	0
9508548	46	0
9508548	47	0
9508548	48	0
9508548	49	0
9508548	50	0
9508548	51	0
9508548	52	0
9508548	53	0
9508548	54	0
9508548	55	0
9508548	56	0
9508548	57	0
9508548	58	0
9508548	59	0
9508548	60	0
9508548	61	0
9508548	62	0
9508548	63	0
9508548	64	0
9508548	65	0
9508548	66	0
9508548	67	0
9508548	68	0
9508548	69	0
9508548	70	0
9508548	71	0
9508548	72	0
9508548	73	0
9508548	74	0
9508548	75	0
9508548	76	0
9508548	77	0
9508548	78	0
9508548	79	0
9508548	80	0
9508548	81	0
9508548	82	0
9508548	83	0
9508548	84	0
9508548	85	0
9508548	86	0
9508548	87	0
9508548	88	0
9508548	89	0
9508548	90	0
9508548	91	0
9508548	92	0
9508548	93	0
9508548	94	0
9508548	95	0
9508548	96	0
9508548	97	0
9508548	98	0
9508548	99	0
9508548	100	0
9508548	101	0
9508548	102	0
9508548	103	0
9508548	104	0
9508548	105	0
9508548	106	0
9508548	107	0
9508548	108	0
9508548	109	0
9508548	110	0
9508548	111	0
9508548	112	0
9508548	113	0
9508548	114	0
9508548	115	0
9508548	116	0
9508548	117	0
9508548	118	0
9508548	119	0
9508548	120	0
9508548	121	0
9508548	122	0
9508548	123	0
9508548	124	0
9508548	125	0
9508548	126	0
9508548	127	0
9508548	128	0
9508548	129	0
9508548	130	0
9508548	131	0
9508548	132	0
9508548	133	0
9508548	134	0
9508548	135	0
9508548	136	0
9508548	137	0
9508548	138	0
9508548	139	0
9508548	140	0
9508548	141	0
9508548	142	0
9508548	143	0
9508548	144	0
9508548	145	0
9508548	146	0
9508548	147	0
9508548	148	0
9508548	149	0
9508548	150	0
9508548	151	0
9508548	152	0
9508548	153	0
9508548	154	0
9508548	155	0
9508548	156	0
9508548	157	0
9508548	158	0
9508548	159	0
9508548	160	0
9508548	161	0
9508548	162	0
9508548	163	0
9508548	164	0
9508548	165	0
9508548	166	0
9508548	167	0
9508548	168	0
9508548	169	0
9508548	170	0
9508548	171	0
9508548	172	0
9508548	173	0
9508548	174	0
9508548	175	0
9508548	176	0
9508548	177	0
9508548	178	0
9508548	179	0
9508548	180	0
9508548	181	0
9508548	182	0
9508548	183	0
9508548	184	0
9508548	185	0
9508548	186	0
9508548	187	0
9508548	188	0
9508548	189	0
9508548	190	0
9508548	191	0
9508548	192	0
9508548	193	0
9508548	194	0
9508548	195	0
9508548	196	0
9508548	197	0
9508548	198	0
9508548	199	0
9508548	200	0
9508548	201	0
9508548	202	0
9508548	203	0
9508548	204	0
9508548	205	0
9508548	206	0
9508548	207	0
9508548	208	0
9508548	209	0
9508548	210	0
9508548	211	0
9508548	212	0
9508548	213	0
9508548	214	0
9508548	215	0
9508548	216	0
9508548	217	0
9508548	218	0
9508548	219	0
9508548	220	0
9508548	221	0
9508548	222	0
9508548	223	0
9508548	224	0
9508548	225	0
9508548	226	0
9508548	227	0
9508548	228	0
9508548	229	0
9508548	230	0
9508548	231	0
9508548	232	0
9508548	233	0
9508548	234	0
9508548	235	0
9508548	236	0
9508548	237	0
9508548	238	0
9508548	239	0
9508548	240	0
9508548	241	0
9508548	242	0
9508548	243	0
9508548	244	0
9508548	245	0
9508548	246	0
9508548	247	0
9508548	248	0
9508548	249	0
9508548	250	0
9508548	251	0
9508548	252	0
9508548	253	0
9508548	254	0
9508548	255	0
9508548	256	0
9508548	257	0
9508548	258	0
9508548	259	0
9508548	260	0
9508548	261	0
9508548	262	0
9508548	263	0
9508548	264	0
9508548	265	0
9508548	266	0
9508548	267	0
9508548	268	0
9508548	269	0
9508548	270	0
9508548	271	0
9508548	272	0
9508548	273	0
9508548	274	0
9508548	275	0
9508548	276	0
9508548	277	0
9508548	278	0
9508548	279	0
9508548	280	0
9508548	281	0
9508548	282	0
9508548	283	0
9508548	284	0
9508548	285	0
9508548	286	0
9508548	287	0
9508548	288	0
9508548	289	0
9508548	290	0
9508548	291	0
9508548	292	0
9508548	293	0
9508548	294	0
9508548	295	0
9508548	296	0
9508548	297	0
9508548	298	0
9508548	299	0
9508548	300	0
9508548	301	0
9508548	302	0
9508548	303	0
9508548	304	0
9508548	305	0
9508548	306	0
9508548	307	0
9508548	308	0
9508548	309	0
9508548	310	0
9508548	311	0
9508548	312	0
9508548	313	0
9508548	314	0
9508548	315	0
9508548	316	0
9508548	317	0
9508548	318	0
9508548	319	0
9508548	320	0
9508548	321	0
9508548	322	0
9508548	323	0
9508548	324	0
9508548	325	0
9508548	326	0
9508548	327	0
9508548	328	0
9508548	329	0
9508548	330	0
9508548	331	0
9508548	332	0
9508548	333	0
9508548	334	0
9508548	335	0
9508548	336	0
9508548	337	0
9508548	338	0
9508548	339	0
9508548	340	0
9508548	341	0
9508548	342	0
9508548	343	0
9508548	344	0
9508548	345	0
9508548	346	0
9508548	347	0
9508548	348	0
9508548	349	0
9508548	350	0
9508548	351	0
9508548	352	0
9508548	353	0
9508548	354	0
9508548	355	0
9508548	356	0
9508548	357	0
9508548	358	0
9508548	359	0
9508548	360	0
9508548	361	0
9508548	362	0
9508548	363	0
9508548	364	0
9508548	365	0
9508548	366	0
9508548	367	0
9508548	368	0
9508548	369	0
9508548	370	0
9508548	371	0
9508548	372	0
9508548	373	0
9508548	374	0
9508548	375	0
9508548	376	0
9508548	377	0
9508548	378	0
9508548	379	0
9508548	380	0
9508548	381	0
9508548	382	0
9508548	383	0
9508548	384	0
9508548	385	0
9508548	386	0
9508548	387	0
9508548	388	0
9508548	389	0
9508548	390	0
9508548	391	0
9508548	392	0
9508548	393	0
9508548	394	0
9508548	395	0
9508548	396	0
9508548	397	0
9508548	398	0
9508548	399	0
9508548	400	0
9508548	401	0
9508548	402	0
9508548	403	0
9508548	404	0
9508548	405	0
9508548	406	0
9508548	407	0
9508548	408	0
9508548	409	0
9508548	410	0
9508548	411	0
9508548	412	0
9508548	413	0
9508548	414	0
9508548	415	0
9508548	416	0
9508548	417	0
9508548	418	0
9508548	419	0
9508548	420	0
9508548	421	0
9508548	422	0
9508548	423	0
9508548	424	0
9508548	425	0
9508548	426	0
9508548	427	0
9508548	428	0
9508548	429	0
9508548	430	0
9508548	431	0
9508548	432	0
9508548	433	0
9508548	434	0
9508548	435	0
9508548	436	0
9508548	437	0
9508548	438	0
9508548	439	0
9508548	440	0
9508548	441	0
9508548	442	0
9508548	443	0
9508548	444	0
9508548	445	0
9508548	446	0
9508548	447	0
9508548	448	0
9508548	449	0
9508548	450	0
9508548	451	0
9508548	452	0
9508548	453	0
9508548	454	0
9508548	455	0
9508548	456	0
9508548	457	0
9508548	458	0
9508548	459	0
9508548	460	0
9508548	461	0
9508548	462	0
9508548	463	0
9508548	464	0
9508548	465	0
9508548	466	0
9508548	467	0
9508548	468	0
9508548	469	0
9508548	470	0
9508548	471	0
9508548	472	0
9508548	473	0
9508548	474	0
9508548	475	0
9508548	476	0
9508548	477	0
9508548	478	0
9508548	479	0
9508548	480	0
9508548	481	0
9508548	482	0
9508548	483	0
9508548	484	0
9508548	485	0
9508548	486	0
9508548	487	0
9508548	488	0
9508548	489	0
9508548	490	0
9508548	491	0
9508548	492	0
9508548	493	0
9508548	494	0
9508548	495	0
9508548	496	0
9508548	497	0
9508548	498	0
9508548	499	0
9508548	500	0
9508548	501	0
9508548	502	0
9508548	503	0
9508548	504	0
9508548	505	0
9508548	506	0
9508548	507	0
9508548	508	0
9508548	509	0
9508548	510	0
9508548	511	0
9508548	512	0
9508548	513	0
9508548	514	0
9508548	515	0
9508548	516	0
9508548	517	0
9508548	518	0
9508548	519	0
9508548	520	0
9508548	521	0
9508548	522	0
9508548	523	0
9508548	524	0
9508548	525	0
9508548	526	0
9508548	527	0
9508548	528	0
9508548	529	0
9508548	530	0
9508548	531	0
9508548	532	0
9508548	533	0
9508548	534	0
9508548	535	0
9508548	536	0
9508548	537	0
9508548	538	0
9508548	539	0
9508548	540	0
9508548	541	0
9508548	542	0
9508548	543	0
9508548	544	0
9508548	545	0
9508548	546	0
9508548	547	0
9508548	548	0
9508548	549	0
9508548	550	0
9508548	551	0
9508548	552	0
9508548	553	0
9508548	554	0
9508548	555	0
9508548	556	0
9508548	557	0
9508548	558	0
9508548	559	0
9508548	560	0
9508548	561	0
9508548	562	0
9508548	563	0
9508548	564	0
9508548	565	0
9508548	566	0
9508548	567	0
9508548	568	0
9508548	569	0
9508548	570	0
9508548	571	0
9508548	572	0
9508548	573	0
9508548	574	0
9508548	575	0
9508548	576	0
9508548	577	0
9508548	578	0
9508548	579	0
9508548	580	0
9508548	581	0
9508548	582	0
9508548	583	0
9508548	584	0
9508548	585	0
9508548	586	0
9508548	587	0
9508548	588	0
9508548	589	0
9508548	590	0
9508548	591	0
9508548	592	0
9508548	593	0
9508548	594	0
9508548	595	0
9508548	596	0
9508548	597	0
9508548	598	0
9508548	599	0
9508548	600	0
9508548	601	0
9508548	602	0
9508548	603	0
9508548	604	0
9508548	605	0
9508548	606	0
9508548	607	0
9508548	608	0
9508548	609	0
9508548	610	0
9508548	611	0
9508548	612	0
9508548	613	0
9508548	614	0
9508548	615	0
9508548	616	0
9508548	617	0
9508548	618	0
9508548	619	0
9508548	620	0
9508548	621	0
9508548	622	0
9508548	623	0
9508548	624	0
9508548	625	0
9508548	626	0
9508548	627	0
9508548	628	0
9508548	629	0
9508548	630	0
9508548	631	0
9508548	632	0
9508548	633	0
9508548	634	0
9508548	635	0
9508548	636	0
9508548	637	0
9508548	638	0
9508548	639	0
9508548	640	0
9508548	641	0
9508548	642	0
9508548	643	0
9508548	644	0
9508548	645	0
9508548	646	0
9508548	647	0
9508548	648	0
9508548	649	0
9508548	650	0
9508548	651	0
9508548	652	0
9508548	653	0
9508548	654	0
9508548	655	0
9508548	656	0
9508548	657	0
9508548	658	0
9508548	659	0
9508548	660	0
9508548	661	0
9508548	662	0
9508548	663	0
9508548	664	0
9508548	665	0
9508548	666	0
9508548	667	0
9508548	668	0
9508548	669	0
9508548	670	0
9508548	671	0
9508548	672	0
9508548	673	0
9508548	674	0
9508548	675	0
9508548	676	0
9508548	677	0
9508548	678	0
9508548	679	0
9508548	680	0
9508548	681	0
9508548	682	0
9508548	683	0
9508548	684	0
9508548	685	0
9508548	686	0
9508548	687	0
9508548	688	0
9508548	689	0
9508548	690	0
9508548	691	0
9508548	692	0
9508548	693	0
9508548	694	0
9508548	695	0
9508548	696	0
9508548	697	0
9508548	698	0
9508548	699	0
9508548	700	0
9508548	701	0
9508548	702	0
9508548	703	0
9508548	704	0
9508548	705	0
9508548	706	0
9508548	707	0
9508548	708	0
9508548	709	0
9508548	710	0
9508548	711	0
9508548	712	0
9508548	713	0
9508548	714	0
9508548	715	0
9508548	716	0
9508548	717	0
9508548	718	0
9508548	719	0
9508548	720	0
9508548	721	0
9508548	722	0
9508548	723	0
9508548	724	0
9508548	725	0
9508548	726	0
9508548	727	0
9508548	728	0
9508548	729	0
9508548	730	0
9508548	731	0
9508548	732	0
9508548	733	0
9508548	734	0
9508548	735	0
9508548	736	0
9508548	737	0
9508548	738	0
9508548	739	0
9508548	740	0
9508548	741	0
9508548	742	0
9508548	743	0
9508548	744	0
9508548	745	0
9508548	746	0
9508548	747	0
9508548	748	0
9508548	749	0
9508548	750	0
9508548	751	0
9508548	752	0
9508548	753	0
9508548	754	0
9508548	755	0
9508548	756	0
9508548	757	0
9508548	758	0
9508548	759	0
9508548	760	0
9508548	761	0
9508548	762	0
9508548	763	0
9508548	764	0
9508548	765	0
9508548	766	0
9508548	767	0
9508548	768	0
9508548	769	0
9508548	770	0
9508548	771	0
9508548	772	0
9508548	773	0
9508548	774	0
9508548	775	0
9508548	776	0
9508548	777	0
9508548	778	0
9508548	779	0
9508548	780	0
9508548	781	0
9508548	782	0
9508548	783	0
9508548	784	0
9508548	785	0
9508548	786	0
9508548	787	0
9508548	788	0
9508548	789	0
9508548	790	0
9508548	791	0
9508548	792	0
9508548	793	0
9508548	794	0
9508548	795	0
9508548	796	0
9508548	797	0
9508548	798	0
9508548	799	0
9508548	800	0
9508548	801	0
9508548	802	0
9508548	803	0
9508548	804	0
9508548	805	0
9508548	806	0
9508548	807	0
9508548	808	0
9508548	809	0
9508548	810	0
9508548	811	0
9508548	812	0
9508548	813	0
9508548	814	0
9508548	815	0
9508548	816	0
9508548	817	0
9508548	818	0
9508548	819	0
9508548	820	0
9508548	821	0
9508548	822	0
9508548	823	0
9508548	824	0
9508548	825	0
9508548	826	0
9508548	827	0
9508548	828	0
9508548	829	0
9508548	830	0
9508548	831	0
9508548	832	0
9508548	833	0
9508548	834	0
9508548	835	0
9508548	836	0
9508548	837	0
9508548	838	0
9508548	839	0
9508548	840	0
9508548	841	0
9508548	842	0
9508548	843	0
9508548	844	0
9508548	845	0
9508548	846	0
9508548	847	0
9508548	848	0
9508548	849	0
9508548	850	0
9508548	851	0
9508548	852	0
9508548	853	0
9508548	854	0
9508548	855	0
9508548	856	0
9508548	857	0
9508548	858	0
9508548	859	0
9508548	860	0
9508548	861	0
9508548	862	0
9508548	863	0
9508548	864	0
9508548	865	0
9508548	866	0
9508548	867	0
9508548	868	0
9508548	869	0
9508548	870	0
9508548	871	0
9508548	872	0
9508548	873	0
9508548	874	0
9508548	875	0
9508548	876	0
9508548	877	0
9508548	878	0
9508548	879	0
9508548	880	0
9508548	881	0
9508548	882	0
9508548	883	0
9508548	884	0
9508548	885	0
9508548	886	0
9508548	887	0
9508548	888	0
9508548	889	0
9508548	890	0
9508548	891	0
9508548	892	0
9508548	893	0
9508548	894	0
9508548	895	0
9508548	896	0
9508548	897	0
9508548	898	0
9508548	899	0
9508548	900	0
9508548	901	0
9508548	902	0
9508548	903	0
9508548	904	0
9508548	905	0
9508548	906	0
9508548	907	0
9508548	908	0
9508548	909	0
9508548	910	0
9508548	911	0
9508548	912	0
9508548	913	0
9508548	914	0
9508548	915	0
9508548	916	0
9508548	917	0
9508548	918	0
9508548	919	0
9508548	920	0
9508548	921	0
9508548	922	0
9508548	923	0
9508548	924	0
9508548	925	0
9508548	926	0
9508548	927	0
9508548	928	0
9508548	929	0
9508548	930	0
9508548	931	0
9508548	932	0
9508548	933	0
9508548	934	0
9508548	935	0
9508548	936	0
9508548	937	0
9508548	938	0
9508548	939	0
9508548	940	0
9508548	941	0
9508548	942	0
9508548	943	0
9508548	944	0
9508548	945	0
9508548	946	0
9508548	947	0
9508548	948	0
9508548	949	0
9508548	950	0
9508548	951	0
9508548	952	0
9508548	953	0
9508548	954	0
9508548	955	0
9508548	956	0
9508548	957	0
9508548	958	0
9508548	959	0
9508548	960	0
9508548	961	0
9508548	962	0
9508548	963	0
9508548	964	0
9508548	965	0
9508548	966	0
9508548	967	0
9508548	968	0
9508548	969	0
9508548	970	0
9508548	971	0
9508548	972	0
9508548	973	0
9508548	974	0
9508548	975	0
9508548	976	0
9508548	977	0
9508548	978	0
9508548	979	0
9508548	980	0
9508548	981	0
9508548	982	0
9508548	983	0
9508548	984	0
9508548	985	0
9508548	986	0
9508548	987	0
9508548	988	0
9508548	989	0
9508548	990	0
9508548	991	0
9508548	992	0
9508548	993	0
9508548	994	0
9508548	995	0
9508548	996	0
9508548	997	0
9508548	998	0
9508548	999	0
9508548	1000	0
9508548	1001	0
9508548	1002	0
9508548	1003	0
9508548	1004	0
9508548	1005	0
9508548	1006	0
9508548	1007	0
9508548	1008	0
9508548	1009	0
9508548	1010	0
9508548	1011	0
9508548	1012	0
9508548	1013	0
9508548	1014	0
9508548	1015	0
9508548	1016	0
9508548	1017	0
9508548	1018	0
9508548	1019	0
9508548	1020	0
9508548	1021	0
9508548	1022	0
9508548	1023	0
9508548	1024	0
9508548	1025	0
9508548	1026	0
9508548	1027	0
9508548	1028	0
9508548	1029	0
9508548	1030	0
9508548	1031	0
9508548	1032	0
9508548	1033	0
9508548	1034	0
9508548	1035	0
9508548	1036	0
9508548	1037	0
9508548	1038	0
9508548	1039	0
9508548	1040	0
9508548	1041	0
9508548	1042	0
9508548	1043	0
9508548	1044	0
9508548	1045	0
9508548	1046	0
9508548	1047	0
9508548	1048	0
9508548	1049	0
9508548	1050	0
9508548	1051	0
9508548	1052	0
9508548	1053	0
9508548	1054	0
9508548	1055	0
9508548	1056	0
9508548	1057	0
9508548	1058	0
9508548	1059	0
9508548	1060	0
9508548	1061	0
9508548	1062	0
9508548	1063	0
9508548	1064	0
9508548	1065	0
9508548	1066	0
9508548	1067	0
9508548	1068	0
9508548	1069	0
9508548	1070	0
9508548	1071	0
9508548	1072	0
9508548	1073	0
9508548	1074	0
9508548	1075	0
9508548	1076	0
9508548	1077	0
9508548	1078	0
9508548	1079	0
9508548	1080	0
9508548	1081	0
9508548	1082	0
9508548	1083	0
9508548	1084	0
9508548	1085	0
9508548	1086	0
9508548	1087	0
9508548	1088	0
9508548	1089	0
9508548	1090	0
9508548	1091	0
9508548	1092	0
9508548	1093	0
9508548	1094	0
9508548	1095	0
9508548	1096	0
9508548	1097	0
9508548	1098	0
9508548	1099	0
9508548	1100	0
9508548	1101	0
9508548	1102	0
9508548	1103	0
9508548	1104	0
9508548	1105	0
9508548	1106	0
9508548	1107	0
9508548	1108	0
9508548	1109	0
9508548	1110	0
9508548	1111	0
9508548	1112	0
9508548	1113	0
9508548	1114	0
9508548	1115	0
9508548	1116	0
9508548	1117	0
9508548	1118	0
9508548	1119	0
9508548	1120	0
9508548	1121	0
9508548	1122	0
9508548	1123	0
9508548	1124	0
9508548	1125	0
9508548	1126	0
9508548	1127	0
9508548	1128	0
9508548	1129	0
9508548	1130	0
9508548	1131	0
9508548	1132	0
9508548	1133	0
9508548	1134	0
9508548	1135	0
9508548	1136	0
9508548	1137	0
9508548	1138	0
9508548	1139	0
9508548	1140	0
9508548	1141	0
9508548	1142	0
9508548	1143	0
9508548	1144	0
9508548	1145	0
9508548	1146	0
9508548	1147	0
9508548	1148	0
9508548	1149	0
9508548	1150	0
9508548	1151	0
9508548	1152	0
9508548	1153	0
9508548	1154	0
9508548	1155	0
9508548	1156	0
9508548	1157	0
9508548	1158	0
9508548	1159	0
9508548	1160	0
9508548	1161	0
9508548	1162	0
9508548	1163	0
9508548	1164	0
9508548	1165	0
9508548	1166	0
9508548	1167	0
9508548	1168	0
9508548	1169	0
9508548	1170	0
9508548	1171	0
9508548	1172	0
9508548	1173	0
9508548	1174	0
9508548	1175	0
9508548	1176	0
9508548	1177	0
9508548	1178	0
9508548	1179	0
9508548	1180	0
9508548	1181	0
9508548	1182	0
9508548	1183	0
9508548	1184	0
9508548	1185	0
9508548	1186	0
9508548	1187	0
9508548	1188	0
9508548	1189	0
9508548	1190	0
9508548	1191	0
9508548	1192	0
9508548	1193	0
9508548	1194	0
9508548	1195	0
9508548	1196	0
9508548	1197	0
9508548	1198	0
9508548	1199	0
9508548	1200	0
9508548	1201	0
9508548	1202	0
9508548	1203	0
9508548	1204	0
9508548	1205	0
9508548	1206	0
9508548	1207	0
9508548	1208	0
9508548	1209	0
9508548	1210	0
9508548	1211	0
9508548	1212	0
9508548	1213	0
9508548	1214	0
9508548	1215	0
9508548	1216	0
9508548	1217	0
9508548	1218	0
9508548	1219	0
9508548	1220	0
9508548	1221	0
9508548	1222	0
9508548	1223	0
9508548	1224	0
9508548	1225	0
9508548	1226	0
9508548	1227	0
9508548	1228	0
9508548	1229	0
9508548	1230	0
9508548	1231	0
9508548	1232	0
9508548	1233	0
9508548	1234	0
9508548	1235	0
9508548	1236	0
9508548	1237	0
9508548	1238	0
9508548	1239	0
9508548	1240	0
9508548	1241	0
9508548	1242	0
9508548	1243	0
9508548	1244	0
9508548	1245	0
9508548	1246	0
9508548	1247	0
9508548	1248	0
9508548	1249	0
9508548	1250	0
9508548	1251	0
9508548	1252	0
9508548	1253	0
9508548	1254	0
9508548	1255	0
9508548	1256	0
9508548	1257	0
9508548	1258	0
9508548	1259	0
9508548	1260	0
9508548	1261	0
9508548	1262	0
9508548	1263	0
9508548	1264	0
9508548	1265	0
9508548	1266	0
9508548	1267	0
9508548	1268	0
9508548	1269	0
9508548	1270	0
9508548	1271	0
9508548	1272	0
9508548	1273	0
9508548	1274	0
9508548	1275	0
9508548	1276	0
9508548	1277	0
9508548	1278	0
9508548	1279	0
9508548	1280	0
9508548	1281	0
9508548	1282	0
9508548	1283	0
9508548	1284	0
9508548	1285	0
9508548	1286	0
9508548	1287	0
9508548	1288	0
9508548	1289	0
9508548	1290	0
9508548	1291	0
9508548	1292	0
9508548	1293	0
9508548	1294	0
9508548	1295	0
9508548	1296	0
9508548	1297	0
9508548	1298	0
9508548	1299	0
9508548	1300	0
9508548	1301	0
9508548	1302	0
9508548	1303	0
9508548	1304	0
9508548	1305	0
9508548	1306	0
9508548	1307	0
9508548	1308	0
9508548	1309	0
9508548	1310	0
9508548	1311	0
9508548	1312	0
9508548	1313	0
9508548	1314	0
9508548	1315	0
9508548	1316	0
9508548	1317	0
9508548	1318	0
9508548	1319	0
9508548	1320	0
9508548	1321	0
9508548	1322	0
9508548	1323	0
9508548	1324	0
9508548	1325	0
9508548	1326	0
9508548	1327	0
9508548	1328	0
9508548	1329	0
9508548	1330	0
9508548	1331	0
9508548	1332	0
9508548	1333	0
9508548	1334	0
9508548	1335	0
9508548	1336	0
9508548	1337	0
9508548	1338	0
9508548	1339	0
9508548	1340	0
9508548	1341	0
9508548	1342	0
9508548	1343	0
9508548	1344	0
9508548	1345	0
9508548	1346	0
9508548	1347	0
9508548	1348	0
9508548	1349	0
9508548	1350	0
9508548	1351	0
9508548	1352	0
9508548	1353	0
9508548	1354	0
9508548	1355	0
9508548	1356	0
9508548	1357	0
9508548	1358	0
9508548	1359	0
9508548	1360	0
9508548	1361	0
9508548	1362	0
9508548	1363	0
9508548	1364	0
9508548	1365	0
9508548	1366	0
9508548	1367	0
9508548	1368	0
9508548	1369	0
9508548	1370	0
9508548	1371	0
9508548	1372	0
9508548	1373	0
9508548	1374	0
9508548	1375	0
9508548	1376	0
9508548	1377	0
9508548	1378	0
9508548	1379	0
9508548	1380	0
9508548	1381	0
9508548	1382	0
9508548	1383	0
9508548	1384	0
9508548	1385	0
9508548	1386	0
9508548	1387	0
9508548	1388	0
9508548	1389	0
9508548	1390	0
9508548	1391	0
9508548	1392	0
9508548	1393	0
9508548	1394	0
9508548	1395	0
9508548	1396	0
9508548	1397	0
9508548	1398	0
9508548	1399	0
9508548	1400	0
9508548	1401	0
9508548	1402	0
9508548	1403	0
9508548	1404	0
9508548	1405	0
9508548	1406	0
9508548	1407	0
9508548	1408	0
9508548	1409	0
9508548	1410	0
9508548	1411	0
9508548	1412	0
9508548	1413	0
9508548	1414	0
9508548	1415	0
9508548	1416	0
9508548	1417	0
9508548	1418	0
9508548	1419	0
9508548	1420	0
9508548	1421	0
9508548	1422	0
9508548	1423	0
9508548	1424	0
9508548	1425	0
9508548	1426	0
9508548	1427	0
9508548	1428	0
9508548	1429	0
9508548	1430	0
9508548	1431	0
9508548	1432	0
9508548	1433	0
9508548	1434	0
9508548	1435	0
9508548	1436	0
9508548	1437	0
9508548	1438	0
9508548	1439	0
9508548	1440	0
9508548	1441	0
9508548	1442	0
9508548	1443	0
9508548	1444	0
9508548	1445	0
9508548	1446	0
9508548	1447	0
9508548	1448	0
9508548	1449	0
9508548	1450	0
9508548	1451	0
9508548	1452	0
9508548	1453	0
9508548	1454	0
9508548	1455	0
9508548	1456	0
9508548	1457	0
9508548	1458	0
9508548	1459	0
9508548	1460	0
9508548	1461	0
9508548	1462	0
9508548	1463	0
9508548	1464	0
9508548	1465	0
9508548	1466	0
9508548	1467	0
9508548	1468	0
9508548	1469	0
9508548	1470	0
9508548	1471	0
9508548	1472	0
9508548	1473	0
9508548	1474	0
9508548	1475	0
9508548	1476	0
9508548	1477	0
9508548	1478	0
9508548	1479	0
9508548	1480	0
9508548	1481	0
9508548	1482	0
9508548	1483	0
9508548	1484	0
9508548	1485	0
9508548	1486	0
9508548	1487	0
9508548	1488	0
9508548	1489	0
9508548	1490	0
9508548	1491	0
9508548	1492	0
9508548	1493	0
9508548	1494	0
9508548	1495	0
9508548	1496	0
9508548	1497	0
9508548	1498	0
9508548	1499	0
9508548	1500	0
9508548	1501	0
9508548	1502	0
9508548	1503	0
9508548	1504	0
9508548	1505	0
9508548	1506	0
9508548	1507	0
9508548	1508	0
9508548	1509	0
9508548	1510	0
9508548	1511	0
9508548	1512	0
9508548	1513	0
9508548	1514	0
9508548	1515	0
9508548	1516	0
9508548	1517	0
9508548	1518	0
9508548	1519	0
9508548	1520	0
9508548	1521	0
9508548	1522	0
9508548	1523	0
9508548	1524	0
9508548	1525	0
9508548	1526	0
9508548	1527	0
9508548	1528	0
9508548	1529	0
9508548	1530	0
9508548	1531	0
9508548	1532	0
9508548	1533	0
9508548	1534	0
9508548	1535	0
9508548	1536	0
9508548	1537	0
9508548	1538	0
9508548	1539	0
9508548	1540	0
9508548	1541	0
9508548	1542	0
9508548	1543	0
9508548	1544	0
9508548	1545	0
9508548	1546	0
9508548	1547	0
9508548	1548	0
9508548	1549	0
9508548	1550	0
9508548	1551	0
9508548	1552	0
9508548	1553	0
9508548	1554	0
9508548	1555	0
9508548	1556	0
9508548	1557	0
9508548	1558	0
9508548	1559	0
9508548	1560	0
9508548	1561	0
9508548	1562	0
9508548	1563	0
9508548	1564	0
9508548	1565	0
9508548	1566	0
9508548	1567	0
9508548	1568	0
9508548	1569	0
9508548	1570	0
9508548	1571	0
9508548	1572	0
9508548	1573	0
9508548	1574	0
9508548	1575	0
9508548	1576	0
9508548	1577	0
9508548	1578	0
9508548	1579	0
9508548	1580	0
9508548	1581	0
9508548	1582	0
9508548	1583	0
9508548	1584	0
9508548	1585	0
9508548	1586	0
9508548	1587	0
9508548	1588	0
9508548	1589	0
9508548	1590	0
9508548	1591	0
9508548	1592	0
9508548	1593	0
9508548	1594	0
9508548	1595	0
9508548	1596	0
9508548	1597	0
9508548	1598	0
9508548	1599	0
9508548	1600	0
9508548	1601	0
9508548	1602	0
9508548	1603	0
9508548	1604	0
9508548	1605	0
9508548	1606	0
9508548	1607	0
9508548	1608	0
9508548	1609	0
9508548	1610	0
9508548	1611	0
9508548	1612	0
9508548	1613	0
9508548	1614	0
9508548	1615	0
9508548	1616	0
9508548	1617	0
9508548	1618	0
9508548	1619	0
9508548	1620	0
9508548	1621	0
9508548	1622	0
9508548	1623	0
9508548	1624	0
9508548	1625	0
9508548	1626	0
9508548	1627	0
9508548	1628	0
9508548	1629	0
9508548	1630	0
9508548	1631	0
9508548	1632	0
9508548	1633	0
9508548	1634	0
9508548	1635	0
9508548	1636	0
9508548	1637	0
9508548	1638	0
9508548	1639	0
9508548	1640	0
9508548	1641	0
9508548	1642	0
9508548	1643	0
9508548	1644	0
9508548	1645	0
9508548	1646	0
9508548	1647	0
9508548	1648	0
9508548	1649	0
9508548	1650	0
9508548	1651	0
9508548	1652	0
9508548	1653	0
9508548	1654	0
9508548	1655	0
9508548	1656	0
9508548	1657	0
9508548	1658	0
9508548	1659	0
9508548	1660	0
9508548	1661	0
9508548	1662	0
9508548	1663	0
9508548	1664	0
9508548	1665	0
9508548	1666	0
9508548	1667	0
9508548	1668	0
9508548	1669	0
9508548	1670	0
9508548	1671	0
9508548	1672	0
9508548	1673	0
9508548	1674	0
9508548	1675	0
9508548	1676	0
9508548	1677	0
9508548	1678	0
9508548	1679	0
9508548	1680	0
9508548	1681	0
9508548	1682	0
9508548	1683	0
9508548	1684	0
9508548	1685	0
9508548	1686	0
9508548	1687	0
9508548	1688	0
9508548	1689	0
9508548	1690	0
9508548	1691	0
9508548	1692	0
9508548	1693	0
9508548	1694	0
9508548	1695	0
9508548	1696	0
9508548	1697	0
9508548	1698	0
9508548	1699	0
9508548	1700	0
9508548	1701	0
9508548	1702	0
9508548	1703	0
9508548	1704	0
9508548	1705	0
9508548	1706	0
9508548	1707	0
9508548	1708	0
9508548	1709	0
9508548	1710	0
9508548	1711	0
9508548	1712	0
9508548	1713	0
9508548	1714	0
9508548	1715	0
9508548	1716	0
9508548	1717	0
9508548	1718	0
9508548	1719	0
9508548	1720	0
9508548	1721	0
9508548	1722	0
9508548	1723	0
9508548	1724	0
9508548	1725	0
9508548	1726	0
9508548	1727	0
9508548	1728	0
9508548	1729	0
9508548	1730	0
9508548	1731	0
9508548	1732	0
9508548	1733	0
9508548	1734	0
9508548	1735	0
9508548	1736	0
9508548	1737	0
9508548	1738	0
9508548	1739	0
9508548	1740	0
9508548	1741	0
9508548	1742	0
9508548	1743	0
9508548	1744	0
9508548	1745	0
9508548	1746	0
9508548	1747	0
9508548	1748	0
9508548	1749	0
9508548	1750	0
9508548	1751	0
9508548	1752	0
9508548	1753	0
9508548	1754	0
9508548	1755	0
9508548	1756	0
9508548	1757	0
9508548	1758	0
9508548	1759	0
9508548	1760	0
9508548	1761	0
9508548	1762	0
9508548	1763	0
9508548	1764	0
9508548	1765	0
9508548	1766	0
9508548	1767	0
9508548	1768	0
9508548	1769	0
9508548	1770	0
9508548	1771	0
9508548	1772	0
9508548	1773	0
9508548	1774	0
9508548	1775	0
9508548	1776	0
9508548	1777	0
9508548	1778	0
9508548	1779	0
9508548	1780	0
9508548	1781	0
9508548	1782	0
9508548	1783	0
9508548	1784	0
9508548	1785	0
9508548	1786	0
9508548	1787	0
9508548	1788	0
9508548	1789	0
9508548	1790	0
9508548	1791	0
9508548	1792	0
9508548	1793	0
9508548	1794	0
9508548	1795	0
9508548	1796	0
9508548	1797	0
9508548	1798	0
9508548	1799	0
9508548	1800	0
9508548	1801	0
9508548	1802	0
9508548	1803	0
9508548	1804	0
9508548	1805	0
9508548	1806	0
9508548	1807	0
9508548	1808	0
9508548	1809	0
9508548	1810	0
9508548	1811	0
9508548	1812	0
9508548	1813	0
9508548	1814	0
9508548	1815	0
9508548	1816	0
9508548	1817	0
9508548	1818	0
9508548	1819	0
9508548	1820	0
9508548	1821	0
9508548	1822	0
9508548	1823	0
9508548	1824	0
9508548	1825	0
9508548	1826	0
9508548	1827	0
9508548	1828	0
9508548	1829	0
9508548	1830	0
9508548	1831	0
9508548	1832	0
9508548	1833	0
9508548	1834	0
9508548	1835	0
9508548	1836	0
9508548	1837	0
9508548	1838	0
9508548	1839	0
9508548	1840	0
9508548	1841	0
9508548	1842	0
9508548	1843	0
9508548	1844	0
9508548	1845	0
9508548	1846	0
9508548	1847	0
9508548	1848	0
9508548	1849	0
9508548	1850	0
9508548	1851	0
9508548	1852	0
9508548	1853	0
9508548	1854	0
9508548	1855	0
9508548	1856	0
9508548	1857	0
9508548	1858	0
9508548	1859	0
9508548	1860	0
9508548	1861	0
9508548	1862	0
9508548	1863	0
9508548	1864	0
9508548	1865	0
9508548	1866	0
9508548	1867	0
9508548	1868	0
9508548	1869	0
9508548	1870	0
9508548	1871	0
9508548	1872	0
9508548	1873	0
9508548	1874	0
9508548	1875	0
9508548	1876	0
9508548	1877	0
9508548	1878	0
9508548	1879	0
9508548	1880	0
9508548	1881	0
9508548	1882	0
9508548	1883	0
9508548	1884	0
9508548	1885	0
9508548	1886	0
9508548	1887	0
9508548	1888	0
9508548	1889	0
9508548	1890	0
9508548	1891	0
9508548	1892	0
9508548	1893	0
9508548	1894	0
9508548	1895	0
9508548	1896	0
9508548	1897	0
9508548	1898	0
9508548	1899	0
9508548	1900	0
9508548	1901	0
9508548	1902	0
9508548	1903	0
9508548	1904	0
9508548	1905	0
9508548	1906	0
9508548	1907	0
9508548	1908	0
9508548	1909	0
9508548	1910	0
9508548	1911	0
9508548	1912	0
9508548	1913	0
9508548	1914	0
9508548	1915	0
9508548	1916	0
9508548	1917	0
9508548	1918	0
9508548	1919	0
9508548	1920	0
9508548	1921	0
9508548	1922	0
9508548	1923	0
9508548	1924	0
9508548	1925	0
9508548	1926	0
9508548	1927	0
9508548	1928	0
9508548	1929	0
9508548	1930	0
9508548	1931	0
9508548	1932	0
9508548	1933	0
9508548	1934	0
9508548	1935	0
9508548	1936	0
9508548	1937	0
9508548	1938	0
9508548	1939	0
9508548	1940	0
9508548	1941	0
9508548	1942	0
9508548	1943	0
9508548	1944	0
9508548	1945	0
9508548	1946	0
9508548	1947	0
9508548	1948	0
9508548	1949	0
9508548	1950	0
9508548	1951	0
9508548	1952	0
9508548	1953	0
9508548	1954	0
9508548	1955	0
9508548	1956	0
9508548	1957	0
9508548	1958	0
9508548	1959	0
9508548	1960	0
9508548	1961	0
9508548	1962	0
9508548	1963	0
9508548	1964	0
9508548	1965	0
9508548	1966	0
9508548	1967	0
9508548	1968	0
9508548	1969	0
9508548	1970	0
9508548	1971	0
9508548	1972	0
9508548	1973	0
9508548	1974	0
9508548	1975	0
9508548	1976	0
9508548	1977	0
9508548	1978	0
9508548	1979	0
9508548	1980	0
9508548	1981	0
9508548	1982	0
9508548	1983	0
9508548	1984	0
9508548	1985	0
9508548	1986	0
9508548	1987	0
9508548	1988	0
9508548	1989	0
9508548	1990	0
9508548	1991	0
9508548	1992	0
9508548	1993	0
9508548	1994	0
9508548	1995	0
9508548	1996	0
9508548	1997	0
9508548	1998	0
9508548	1999	0
9508548	2000	0
9508548	2001	0
9508548	2002	0
9508548	2003	0
9508548	2004	0
9508548	2005	0
9508548	2006	0
9508548	2007	0
9508548	2008	0
9508548	2009	0
9508548	2010	0
9508548	2011	0
9508548	2012	0
9508548	2013	0
9508548	2014	0
9508548	2015	0
9508548	2016	0
9508548	2017	0
9508548	2018	0
9508548	2019	0
9508548	2020	0
9508548	2021	0
9508548	2022	0
9508548	2023	0
9508548	2024	0
9508548	2025	0
9508548	2026	0
9508548	2027	0
9508548	2028	0
9508548	2029	0
9508548	2030	0
9508548	2031	0
9508548	2032	0
9508548	2033	0
9508548	2034	0
9508548	2035	0
9508548	2036	0
9508548	2037	0
9508548	2038	0
9508548	2039	0
9508548	2040	0
9508548	2041	0
9508548	2042	0
9508548	2043	0
9508548	2044	0
9508548	2045	0
9508548	2046	0
9508548	2047	0
9508548	2048	0
9508548	2049	0
9508548	2050	0
9508548	2051	0
9508548	2052	0
9508548	2053	0
9508548	2054	0
9508548	2055	0
9508548	2056	0
9508548	2057	0
9508548	2058	0
9508548	2059	0
9508548	2060	0
9508548	2061	0
9508548	2062	0
9508548	2063	0
9508548	2064	0
9508548	2065	0
9508548	2066	0
9508548	2067	0
9508548	2068	0
9508548	2069	0
9508548	2070	0
9508548	2071	0
9508548	2072	0
9508548	2073	0
9508548	2074	0
9508548	2075	0
9508548	2076	0
9508548	2077	0
9508548	2078	0
9508548	2079	0
9508548	2080	0
9508548	2081	0
9508548	2082	0
9508548	2083	0
9508548	2084	0
9508548	2085	0
9508548	2086	0
9508548	2087	0
9508548	2088	0
9508548	2089	0
9508548	2090	0
9508548	2091	0
9508548	2092	0
9508548	2093	0
9508548	2094	0
9508548	2095	0
9508548	2096	0
9508548	2097	0
9508548	2098	0
9508548	2099	0
9508548	2100	0
9508548	2101	0
9508548	2102	0
9508548	2103	0
9508548	2104	0
9508548	2105	0
9508548	2106	0
9508548	2107	0
9508548	2108	0
9508548	2109	0
9508548	2110	0
9508548	2111	0
9508548	2112	0
9508548	2113	0
9508548	2114	0
9508548	2115	0
9508548	2116	0
9508548	2117	0
9508548	2118	0
9508548	2119	0
9508548	2120	0
9508548	2121	0
9508548	2122	0
9508548	2123	0
9508548	2124	0
9508548	2125	0
9508548	2126	0
9508548	2127	0
9508548	2128	0
9508548	2129	0
9508548	2130	0
9508548	2131	0
9508548	2132	0
9508548	2133	0
9508548	2134	0
9508548	2135	0
9508548	2136	0
9508548	2137	0
9508548	2138	0
9508548	2139	0
9508548	2140	0
9508548	2141	0
9508548	2142	0
9508548	2143	0
9508548	2144	0
9508548	2145	0
9508548	2146	0
9508548	2147	0
9508548	2148	0
9508548	2149	0
9508548	2150	0
9508548	2151	0
9508548	2152	0
9508548	2153	0
9508548	2154	0
9508548	2155	0
9508548	2156	0
9508548	2157	0
9508548	2158	0
9508548	2159	0
9508548	2160	0
9508548	2161	0
9508548	2162	0
9508548	2163	0
9508548	2164	0
9508548	2165	0
9508548	2166	0
9508548	2167	0
9508548	2168	0
9508548	2169	0
9508548	2170	0
9508548	2171	0
9508548	2172	0
9508548	2173	0
9508548	2174	0
9508548	2175	0
9508548	2176	0
9508548	2177	0
9508548	2178	0
9508548	2179	0
9508548	2180	0
9508548	2181	0
9508548	2182	0
9508548	2183	0
9508548	2184	0
9508548	2185	0
9508548	2186	0
9508548	2187	0
9508548	2188	0
9508548	2189	0
9508548	2190	0
9508548	2191	0
9508548	2192	0
9508548	2193	0
9508548	2194	0
9508548	2195	0
9508548	2196	0
9508548	2197	0
9508548	2198	0
9508548	2199	0
9508548	2200	0
9508548	2201	0
9508548	2202	0
9508548	2203	0
9508548	2204	0
9508548	2205	0
9508548	2206	0
9508548	2207	0
9508548	2208	0
9508548	2209	0
9508548	2210	0
9508548	2211	0
9508548	2212	0
9508548	2213	0
9508548	2214	0
9508548	2215	0
9508548	2216	0
9508548	2217	0
9508548	2218	0
9508548	2219	0
9508548	2220	0
9508548	2221	0
9508548	2222	0
9508548	2223	0
9508548	2224	0
9508548	2225	0
9508548	2226	0
9508548	2227	0
9508548	2228	0
9508548	2229	0
9508548	2230	0
9508548	2231	0
9508548	2232	0
9508548	2233	0
9508548	2234	0
9508548	2235	0
9508548	2236	0
9508548	2237	0
9508548	2238	0
9508548	2239	0
9508548	2240	0
9508548	2241	0
9508548	2242	0
9508548	2243	0
9508548	2244	0
9508548	2245	0
9508548	2246	0
9508548	2247	0
9508548	2248	0
9508548	2249	0
9508548	2250	0
9508548	2251	0
9508548	2252	0
9508548	2253	0
9508548	2254	0
9508548	2255	0
9508548	2256	0
9508548	2257	0
9508548	2258	0
9508548	2259	0
9508548	2260	0
9508548	2261	0
9508548	2262	0
9508548	2263	0
9508548	2264	0
9508548	2265	0
9508548	2266	0
9508548	2267	0
9508548	2268	0
9508548	2269	0
9508548	2270	0
9508548	2271	0
9508548	2272	0
9508548	2273	0
9508548	2274	0
9508548	2275	0
9508548	2276	0
9508548	2277	0
9508548	2278	0
9508548	2279	0
9508548	2280	0
9508548	2281	0
9508548	2282	0
9508548	2283	0
9508548	2284	0
9508548	2285	0
9508548	2286	0
9508548	2287	0
9508548	2288	0
9508548	2289	0
9508548	2290	0
9508548	2291	0
9508548	2292	0
9508548	2293	0
9508548	2294	0
9508548	2295	0
9508548	2296	0
9508548	2297	0
9508548	2298	0
9508548	2299	0
9508548	2300	0
9508548	2301	0
9508548	2302	0
9508548	2303	0
9508548	2304	0
9508548	2305	0
9508548	2306	0
9508548	2307	0
9508548	2308	0
9508548	2309	0
9508548	2310	0
9508548	2311	0
9508548	2312	0
9508548	2313	0
9508548	2314	0
9508548	2315	0
9508548	2316	0
9508548	2317	0
9508548	2318	0
9508548	2319	0
9508548	2320	0
9508548	2321	0
9508548	2322	0
9508548	2323	0
9508548	2324	0
9508548	2325	0
9508548	2326	0
9508548	2327	0
9508548	2328	0
9508548	2329	0
9508548	2330	0
9508548	2331	0
9508548	2332	0
9508548	2333	0
9508548	2334	0
9508548	2335	0
9508548	2336	0
9508548	2337	0
9508548	2338	0
9508548	2339	0
9508548	2340	0
9508548	2341	0
9508548	2342	0
9508548	2343	0
9508548	2344	0
9508548	2345	0
9508548	2346	0
9508548	2347	0
9508548	2348	0
9508548	2349	0
9508548	2350	0
9508548	2351	0
9508548	2352	0
9508548	2353	0
9508548	2354	0
9508548	2355	0
9508548	2356	0
9508548	2357	0
9508548	2358	0
9508548	2359	0
9508548	2360	0
9508548	2361	0
9508548	2362	0
9508548	2363	0
9508548	2364	0
9508548	2365	0
9508548	2366	0
9508548	2367	0
9508548	2368	0
9508548	2369	0
9508548	2370	0
9508548	2371	0
9508548	2372	0
9508548	2373	0
9508548	2374	0
9508548	2375	0
9508548	2376	0
9508548	2377	0
9508548	2378	0
9508548	2379	0
9508548	2380	0
9508548	2381	0
9508548	2382	0
9508548	2383	0
9508548	2384	0
9508548	2385	0
9508548	2386	0
9508548	2387	0
9508548	2388	0
9508548	2389	0
9508548	2390	0
9508548	2391	0
9508548	2392	0
9508548	2393	0
9508548	2394	0
9508548	2395	0
9508548	2396	0
9508548	2397	0
9508548	2398	0
9508548	2399	0
9508548	2400	0
9508548	2401	0
9508548	2402	0
9508548	2403	0
9508548	2404	0
9508548	2405	0
9508548	2406	0
9508548	2407	0
9508548	2408	0
9508548	2409	0
9508548	2410	0
9508548	2411	0
9508548	2412	0
9508548	2413	0
9508548	2414	0
9508548	2415	0
9508548	2416	0
9508548	2417	0
9508548	2418	0
9508548	2419	0
9508548	2420	0
9508548	2421	0
9508548	2422	0
9508548	2423	0
9508548	2424	0
9508548	2425	0
9508548	2426	0
9508548	2427	0
9508548	2428	0
9508548	2429	0
9508548	2430	0
9508548	2431	0
9508548	2432	0
9508548	2433	0
9508548	2434	0
9508548	2435	0
9508548	2436	0
9508548	2437	0
9508548	2438	0
9508548	2439	0
9508548	2440	0
9508548	2441	0
9508548	2442	0
9508548	2443	0
9508548	2444	0
9508548	2445	0
9508548	2446	0
9508548	2447	0
9508548	2448	0
9508548	2449	0
9508548	2450	0
9508548	2451	0
9508548	2452	0
9508548	2453	0
9508548	2454	0
9508548	2455	0
9508548	2456	0
9508548	2457	0
9508548	2458	0
9508548	2459	0
9508548	2460	0
9508548	2461	0
9508548	2462	0
9508548	2463	0
9508548	2464	0
9508548	2465	0
9508548	2466	0
9508548	2467	0
9508548	2468	0
9508548	2469	0
9508548	2470	0
9508548	2471	0
9508548	2472	0
9508548	2473	0
9508548	2474	0
9508548	2475	0
9508548	2476	0
9508548	2477	0
9508548	2478	0
9508548	2479	0
9508548	2480	0
9508548	2481	0
9508548	2482	0
9508548	2483	0
9508548	2484	0
9508548	2485	0
9508548	2486	0
9508548	2487	0
9508548	2488	0
9508548	2489	0
9508548	2490	0
9508548	2491	0
9508548	2492	0
9508548	2493	0
9508548	2494	0
9508548	2495	0
9508548	2496	0
9508548	2497	0
9508548	2498	0
9508548	2499	0
9508548	2500	0
9508548	2501	0
9508548	2502	0
9508548	2503	0
9508548	2504	0
9508548	2505	0
9508548	2506	0
9508548	2507	0
9508548	2508	0
9508548	2509	0
9508548	2510	0
9508548	2511	0
9508548	2512	0
9508548	2513	0
9508548	2514	0
9508548	2515	0
9508548	2516	0
9508548	2517	0
9508548	2518	0
9508548	2519	0
9508548	2520	0
9508548	2521	0
9508548	2522	0
9508548	2523	0
9508548	2524	0
9508548	2525	0
9508548	2526	0
9508548	2527	0
9508548	2528	0
9508548	2529	0
9508548	2530	0
9508548	2531	0
9508548	2532	0
9508548	2533	0
9508548	2534	0
9508548	2535	0
9508548	2536	0
9508548	2537	0
9508548	2538	0
9508548	2539	0
9508548	2540	0
9508548	2541	0
9508548	2542	0
9508548	2543	0
9508548	2544	0
9508548	2545	0
9508548	2546	0
9508548	2547	0
9508548	2548	0
9508548	2549	0
9508548	2550	0
9508548	2551	0
9508548	2552	0
9508548	2553	0
9508548	2554	0
9508548	2555	0
9508548	2556	0
9508548	2557	0
9508548	2558	0
9508548	2559	0
9508548	2560	0
9508548	2561	0
9508548	2562	0
9508548	2563	0
9508548	2564	0
9508548	2565	0
9508548	2566	0
9508548	2567	0
9508548	2568	0
9508548	2569	0
9508548	2570	0
9508548	2571	0
9508548	2572	0
9508548	2573	0
9508548	2574	0
9508548	2575	0
9508548	2576	0
9508548	2577	0
9508548	2578	0
9508548	2579	0
9508548	2580	0
9508548	2581	0
9508548	2582	0
9508548	2583	0
9508548	2584	0
9508548	2585	0
9508548	2586	0
9508548	2587	0
9508548	2588	0
9508548	2589	0
9508548	2590	0
9508548	2591	0
9508548	2592	0
9508548	2593	0
9508548	2594	0
9508548	2595	0
9508548	2596	0
9508548	2597	0
9508548	2598	0
9508548	2599	0
9508548	2600	0
9508548	2601	0
9508548	2602	0
9508548	2603	0
9508548	2604	0
9508548	2605	0
9508548	2606	0
9508548	2607	0
9508548	2608	0
9508548	2609	0
9508548	2610	0
9508548	2611	0
9508548	2612	0
9508548	2613	0
9508548	2614	0
9508548	2615	0
9508548	2616	0
9508548	2617	0
9508548	2618	0
9508548	2619	0
9508548	2620	0
9508548	2621	0
9508548	2622	0
9508548	2623	0
9508548	2624	0
9508548	2625	0
9508548	2626	0
9508548	2627	0
9508548	2628	0
9508548	2629	0
9508548	2630	0
9508548	2631	0
9508548	2632	0
9508548	2633	0
9508548	2634	0
9508548	2635	0
9508548	2636	0
9508548	2637	0
9508548	2638	0
9508548	2639	0
9508548	2640	0
9508548	2641	0
9508548	2642	0
9508548	2643	0
9508548	2644	0
9508548	2645	0
9508548	2646	0
9508548	2647	0
9508548	2648	0
9508548	2649	0
9508548	2650	0
9508548	2651	0
9508548	2652	0
9508548	2653	0
9508548	2654	0
9508548	2655	0
9508548	2656	0
9508548	2657	0
9508548	2658	0
9508548	2659	0
9508548	2660	0
9508548	2661	0
9508548	2662	0
9508548	2663	0
9508548	2664	0
9508548	2665	0
9508548	2666	0
9508548	2667	0
9508548	2668	0
9508548	2669	0
9508548	2670	0
9508548	2671	0
9508548	2672	0
9508548	2673	0
9508548	2674	0
9508548	2675	0
9508548	2676	0
9508548	2677	0
9508548	2678	0
9508548	2679	0
9508548	2680	0
9508548	2681	0
9508548	2682	0
9508548	2683	0
9508548	2684	0
9508548	2685	0
9508548	2686	0
9508548	2687	0
9508548	2688	0
9508548	2689	0
9508548	2690	0
9508548	2691	0
9508548	2692	0
9508548	2693	0
9508548	2694	0
9508548	2695	0
9508548	2696	0
9508548	2697	0
9508548	2698	0
9508548	2699	0
9508548	2700	0
9508548	2701	0
9508548	2702	0
9508548	2703	0
9508548	2704	0
9508548	2705	0
9508548	2706	0
9508548	2707	0
9508548	2708	0
9508548	2709	0
9508548	2710	0
9508548	2711	0
9508548	2712	0
9508548	2713	0
9508548	2714	0
9508548	2715	0
9508548	2716	0
9508548	2717	0
9508548	2718	0
9508548	2719	0
9508548	2720	0
9508548	2721	0
9508548	2722	0
9508548	2723	0
9508548	2724	0
9508548	2725	0
9508548	2726	0
9508548	2727	0
9508548	2728	0
9508548	2729	0
9508548	2730	0
9508548	2731	0
9508548	2732	0
9508548	2733	0
9508548	2734	0
9508548	2735	0
9508548	2736	0
9508548	2737	0
9508548	2738	0
9508548	2739	0
9508548	2740	0
9508548	2741	0
9508548	2742	0
9508548	2743	0
9508548	2744	0
9508548	2745	0
9508548	2746	0
9508548	2747	0
9508548	2748	0
9508548	2749	0
9508548	2750	0
9508548	2751	0
9508548	2752	0
9508548	2753	0
9508548	2754	0
9508548	2755	0
9508548	2756	0
9508548	2757	0
9508548	2758	0
9508548	2759	0
9508548	2760	0
9508548	2761	0
9508548	2762	0
9508548	2763	0
9508548	2764	0
9508548	2765	0
9508548	2766	0
9508548	2767	0
9508548	2768	0
9508548	2769	0
9508548	2770	0
9508548	2771	0
9508548	2772	0
9508548	2773	0
9508548	2774	0
9508548	2775	0
9508548	2776	0
9508548	2777	0
9508548	2778	0
9508548	2779	0
9508548	2780	0
9508548	2781	0
9508548	2782	0
9508548	2783	0
9508548	2784	0
9508548	2785	0
9508548	2786	0
9508548	2787	0
9508548	2788	0
9508548	2789	0
9508548	2790	0
9508548	2791	0
9508548	2792	0
9508548	2793	0
9508548	2794	0
9508548	2795	0
9508548	2796	0
9508548	2797	0
9508548	2798	0
9508548	2799	0
9508548	2800	0
9508548	2801	0
9508548	2802	0
9508548	2803	0
9508548	2804	0
9508548	2805	0
9508548	2806	0
9508548	2807	0
9508548	2808	0
9508548	2809	0
9508548	2810	0
9508548	2811	0
9508548	2812	0
9508548	2813	0
9508548	2814	0
9508548	2815	0
9508548	2816	0
9508548	2817	0
9508548	2818	0
9508548	2819	0
9508548	2820	0
9508548	2821	0
9508548	2822	0
9508548	2823	0
9508548	2824	0
9508548	2825	0
9508548	2826	0
9508548	2827	0
9508548	2828	0
9508548	2829	0
9508548	2830	0
9508548	2831	0
9508548	2832	0
9508548	2833	0
9508548	2834	0
9508548	2835	0
9508548	2836	0
9508548	2837	0
9508548	2838	0
9508548	2839	0
9508548	2840	0
9508548	2841	0
9508548	2842	0
9508548	2843	0
9508548	2844	0
9508548	2845	0
9508548	2846	0
9508548	2847	0
9508548	2848	0
9508548	2849	0
9508548	2850	0
9508548	2851	0
9508548	2852	0
9508548	2853	0
9508548	2854	0
9508548	2855	0
9508548	2856	0
9508548	2857	0
9508548	2858	0
9508548	2859	0
9508548	2860	0
9508548	2861	0
9508548	2862	0
9508548	2863	0
9508548	2864	0
9508548	2865	0
9508548	2866	0
9508548	2867	0
9508548	2868	0
9508548	2869	0
9508548	2870	0
9508548	2871	0
9508548	2872	0
9508548	2873	0
9508548	2874	0
9508548	2875	0
9508548	2876	0
9508548	2877	0
9508548	2878	0
9508548	2879	0
9508548	2880	0
9508548	2881	0
9508548	2882	0
9508548	2883	0
9508548	2884	0
9508548	2885	0
9508548	2886	0
9508548	2887	0
9508548	2888	0
9508548	2889	0
9508548	2890	0
9508548	2891	0
9508548	2892	0
9508548	2893	0
9508548	2894	0
9508548	2895	0
9508548	2896	0
9508548	2897	0
9508548	2898	0
9508548	2899	0
9508548	2900	0
9508548	2901	0
9508548	2902	0
9508548	2903	0
9508548	2904	0
9508548	2905	0
9508548	2906	0
9508548	2907	0
9508548	2908	0
9508548	2909	0
9508548	2910	0
9508548	2911	0
9508548	2912	0
9508548	2913	0
9508548	2914	0
9508548	2915	0
9508548	2916	0
9508548	2917	0
9508548	2918	0
9508548	2919	0
9508548	2920	0
9508548	2921	0
9508548	2922	0
9508548	2923	0
9508548	2924	0
9508548	2925	0
9508548	2926	0
9508548	2927	0
9508548	2928	0
9508548	2929	0
9508548	2930	0
9508548	2931	0
9508548	2932	0
9508548	2933	0
9508548	2934	0
9508548	2935	0
9508548	2936	0
9508548	2937	0
9508548	2938	0
9508548	2939	0
9508548	2940	0
9508548	2941	0
9508548	2942	0
9508548	2943	0
9508548	2944	0
9508548	2945	0
9508548	2946	0
9508548	2947	0
9508548	2948	0
9508548	2949	0
9508548	2950	0
9508548	2951	0
9508548	2952	0
9508548	2953	0
9508548	2954	0
9508548	2955	0
9508548	2956	0
9508548	2957	0
9508548	2958	0
9508548	2959	0
9508548	2960	0
9508548	2961	0
9508548	2962	0
9508548	2963	0
9508548	2964	0
9508548	2965	0
9508548	2966	0
9508548	2967	0
9508548	2968	0
9508548	2969	0
9508548	2970	0
9508548	2971	0
9508548	2972	0
9508548	2973	0
9508548	2974	0
9508548	2975	0
9508548	2976	0
9508548	2977	0
9508548	2978	0
9508548	2979	0
9508548	2980	0
9508548	2981	0
9508548	2982	0
9508548	2983	0
9508548	2984	0
9508548	2985	0
9508548	2986	0
9508548	2987	0
9508548	2988	0
9508548	2989	0
9508548	2990	0
9508548	2991	0
9508548	2992	0
9508548	2993	0
9508548	2994	0
9508548	2995	0
9508548	2996	0
9508548	2997	0
9508548	2998	0
9508548	2999	0
9508548	3000	0
9508548	3001	0
9508548	3002	0
9508548	3003	0
9508548	3004	0
9508548	3005	0
9508548	3006	0
9508548	3007	0
9508548	3008	0
9508548	3009	0
9508548	3010	0
9508548	3011	0
9508548	3012	0
9508548	3013	0
9508548	3014	0
9508548	3015	0
9508548	3016	0
9508548	3017	0
9508548	3018	0
9508548	3019	0
9508548	3020	0
9508548	3021	0
9508548	3022	0
9508548	3023	0
9508548	3024	0
9508548	3025	0
9508548	3026	0
9508548	3027	0
9508548	3028	0
9508548	3029	0
9508548	3030	0
9508548	3031	0
9508548	3032	0
9508548	3033	0
9508548	3034	0
9508548	3035	0
9508548	3036	0
9508548	3037	0
9508548	3038	0
9508548	3039	0
9508548	3040	0
9508548	3041	0
9508548	3042	0
9508548	3043	0
9508548	3044	0
9508548	3045	0
9508548	3046	0
9508548	3047	0
9508548	3048	0
9508548	3049	0
9508548	3050	0
9508548	3051	0
9508548	3052	0
9508548	3053	0
9508548	3054	0
9508548	3055	0
9508548	3056	0
9508548	3057	0
9508548	3058	0
9508548	3059	0
9508548	3060	0
9508548	3061	0
9508548	3062	0
9508548	3063	0
9508548	3064	0
9508548	3065	0
9508548	3066	0
9508548	3067	0
9508548	3068	0
9508548	3069	0
9508548	3070	0
9508548	3071	0
9508548	3072	0
9508548	3073	0
9508548	3074	0
9508548	3075	0
9508548	3076	0
9508548	3077	0
9508548	3078	0
9508548	3079	0
9508548	3080	0
9508548	3081	0
9508548	3082	0
9508548	3083	0
9508548	3084	0
9508548	3085	0
9508548	3086	0
9508548	3087	0
9508548	3088	0
9508548	3089	0
9508548	3090	0
9508548	3091	0
9508548	3092	0
9508548	3093	0
9508548	3094	0
9508548	3095	0
9508548	3096	0
9508548	3097	0
9508548	3098	0
9508548	3099	0
9508548	3100	0
9508548	3101	0
9508548	3102	0
9508548	3103	0
9508548	3104	0
9508548	3105	0
9508548	3106	0
9508548	3107	0
9508548	3108	0
9508548	3109	0
9508548	3110	0
9508548	3111	0
9508548	3112	0
9508548	3113	0
9508548	3114	0
9508548	3115	0
9508548	3116	0
9508548	3117	0
9508548	3118	0
9508548	3119	0
9508548	3120	0
9508548	3121	0
9508548	3122	0
9508548	3123	0
9508548	3124	0
9508548	3125	0
9508548	3126	0
9508548	3127	0
9508548	3128	0
9508548	3129	0
9508548	3130	0
9508548	3131	0
9508548	3132	0
9508548	3133	0
9508548	3134	0
9508548	3135	0
9508548	3136	0
9508548	3137	0
9508548	3138	0
9508548	3139	0
9508548	3140	0
9508548	3141	0
9508548	3142	0
9508548	3143	0
9508548	3144	0
9508548	3145	0
9508548	3146	0
9508548	3147	0
9508548	3148	0
9508548	3149	0
9508548	3150	0
9508548	3151	0
9508548	3152	0
9508548	3153	0
9508548	3154	0
9508548	3155	0
9508548	3156	0
9508548	3157	0
9508548	3158	0
9508548	3159	0
9508548	3160	0
9508548	3161	0
9508548	3162	0
9508548	3163	0
9508548	3164	0
9508548	3165	0
9508548	3166	0
9508548	3167	0
9508548	3168	0
9508548	3169	0
9508548	3170	0
9508548	3171	0
9508548	3172	0
9508548	3173	0
9508548	3174	0
9508548	3175	0
9508548	3176	0
9508548	3177	0
9508548	3178	0
9508548	3179	0
9508548	3180	0
9508548	3181	0
9508548	3182	0
9508548	3183	0
9508548	3184	0
9508548	3185	0
9508548	3186	0
9508548	3187	0
9508548	3188	0
9508548	3189	0
9508548	3190	0
9508548	3191	0
9508548	3192	0
9508548	3193	0
9508548	3194	0
9508548	3195	0
9508548	3196	0
9508548	3197	0
9508548	3198	0
9508548	3199	0
9508548	3200	0
9508548	3201	0
9508548	3202	0
9508548	3203	0
9508548	3204	0
9508548	3205	0
9508548	3206	0
9508548	3207	0
9508548	3208	0
9508548	3209	0
9508548	3210	0
9508548	3211	0
9508548	3212	0
9508548	3213	0
9508548	3214	0
9508548	3215	0
9508548	3216	0
9508548	3217	0
9508548	3218	0
9508548	3219	0
9508548	3220	0
9508548	3221	0
9508548	3222	0
9508548	3223	0
9508548	3224	0
9508548	3225	0
9508548	3226	0
9508548	3227	0
9508548	3228	0
9508548	3229	0
9508548	3230	0
9508548	3231	0
9508548	3232	0
9508548	3233	0
9508548	3234	0
9508548	3235	0
9508548	3236	0
9508548	3237	0
9508548	3238	0
9508548	3239	0
9508548	3240	0
9508548	3241	0
9508548	3242	0
9508548	3243	0
9508548	3244	0
9508548	3245	0
9508548	3246	0
9508548	3247	0
9508548	3248	0
9508548	3249	0
9508548	3250	0
9508548	3251	0
9508548	3252	0
9508548	3253	0
9508548	3254	0
9508548	3255	0
9508548	3256	0
9508548	3257	0
9508548	3258	0
9508548	3259	0
9508548	3260	0
9508548	3261	0
9508548	3262	0
9508548	3263	0
9508548	3264	0
9508548	3265	0
9508548	3266	0
9508548	3267	0
9508548	3268	0
9508548	3269	0
9508548	3270	0
9508548	3271	0
9508548	3272	0
9508548	3273	0
9508548	3274	0
9508548	3275	0
9508548	3276	0
9508548	3277	0
9508548	3278	0
9508548	3279	0
9508548	3280	0
9508548	3281	0
9508548	3282	0
9508548	3283	0
9508548	3284	0
9508548	3285	0
9508548	3286	0
9508548	3287	0
9508548	3288	0
9508548	3289	0
9508548	3290	0
9508548	3291	0
9508548	3292	0
9508548	3293	0
9508548	3294	0
9508548	3295	0
9508548	3296	0
9508548	3297	0
9508548	3298	0
9508548	3299	0
9508548	3300	0
9508548	3301	0
9508548	3302	0
9508548	3303	0
9508548	3304	0
9508548	3305	0
9508548	3306	0
9508548	3307	0
9508548	3308	0
9508548	3309	0
9508548	3310	0
9508548	3311	0
9508548	3312	0
9508548	3313	0
9508548	3314	0
9508548	3315	0
9508548	3316	0
9508548	3317	0
9508548	3318	0
9508548	3319	0
9508548	3320	0
9508548	3321	0
9508548	3322	0
9508548	3323	0
9508548	3324	0
9508548	3325	0
9508548	3326	0
9508548	3327	0
9508548	3328	0
9508548	3329	0
9508548	3330	0
9508548	3331	0
9508548	3332	0
9508548	3333	0
9508548	3334	0
9508548	3335	0
9508548	3336	0
9508548	3337	0
9508548	3338	0
9508548	3339	0
9508548	3340	0
9508548	3341	0
9508548	3342	0
9508548	3343	0
9508548	3344	0
9508548	3345	0
9508548	3346	0
9508548	3347	0
9508548	3348	0
9508548	3349	0
9508548	3350	0
9508548	3351	0
9508548	3352	0
9508548	3353	0
9508548	3354	0
9508548	3355	0
9508548	3356	0
9508548	3357	0
9508548	3358	0
9508548	3359	0
9508548	3360	0
9508548	3361	0
9508548	3362	0
9508548	3363	0
9508548	3364	0
9508548	3365	0
9508548	3366	0
9508548	3367	0
9508548	3368	0
9508548	3369	0
9508548	3370	0
9508548	3371	0
9508548	3372	0
9508548	3373	0
9508548	3374	0
9508548	3375	0
9508548	3376	0
9508548	3377	0
9508548	3378	0
9508548	3379	0
9508548	3380	0
9508548	3381	0
9508548	3382	0
9508548	3383	0
9508548	3384	0
9508548	3385	0
9508548	3386	0
9508548	3387	0
9508548	3388	0
9508548	3389	0
9508548	3390	0
9508548	3391	0
9508548	3392	0
9508548	3393	0
9508548	3394	0
9508548	3395	0
9508548	3396	0
9508548	3397	0
9508548	3398	0
9508548	3399	0
9508548	3400	0
9508548	3401	0
9508548	3402	0
9508548	3403	0
9508548	3404	0
9508548	3405	0
9508548	3406	0
9508548	3407	0
9508548	3408	0
9508548	3409	0
9508548	3410	0
9508548	3411	0
9508548	3412	0
9508548	3413	0
9508548	3414	0
9508548	3415	0
9508548	3416	0
9508548	3417	0
9508548	3418	0
9508548	3419	0
9508548	3420	0
9508548	3421	0
9508548	3422	0
9508548	3423	0
9508548	3424	0
9508548	3425	0
9508548	3426	0
9508548	3427	0
9508548	3428	0
9508548	3429	0
9508548	3430	0
9508548	3431	0
9508548	3432	0
9508548	3433	0
9508548	3434	0
9508548	3435	0
9508548	3436	0
9508548	3437	0
9508548	3438	0
9508548	3439	0
9508548	3440	0
9508548	3441	0
9508548	3442	0
9508548	3443	0
9508548	3444	0
9508548	3445	0
9508548	3446	0
9508548	3447	0
9508548	3448	0
9508548	3449	0
9508548	3450	0
9508548	3451	0
9508548	3452	0
9508548	3453	0
9508548	3454	0
9508548	3455	0
9508548	3456	0
9508548	3457	0
9508548	3458	0
9508548	3459	0
9508548	3460	0
9508548	3461	0
9508548	3462	0
9508548	3463	0
9508548	3464	0
9508548	3465	0
9508548	3466	0
9508548	3467	0
9508548	3468	0
9508548	3469	0
9508548	3470	0
9508548	3471	0
9508548	3472	0
9508548	3473	0
9508548	3474	0
9508548	3475	0
9508548	3476	0
9508548	3477	0
9508548	3478	0
9508548	3479	0
9508548	3480	0
9508548	3481	0
9508548	3482	0
9508548	3483	0
9508548	3484	0
9508548	3485	0
9508548	3486	0
9508548	3487	0
9508548	3488	0
9508548	3489	0
9508548	3490	0
9508548	3491	0
9508548	3492	0
9508548	3493	0
9508548	3494	0
9508548	3495	0
9508548	3496	0
9508548	3497	0
9508548	3498	0
9508548	3499	0
9508548	3500	0
9508548	3501	0
9508548	3502	0
9508548	3503	0
9508548	3504	0
9508548	3505	0
9508548	3506	0
9508548	3507	0
9508548	3508	0
9508548	3509	0
9508548	3510	0
9508548	3511	0
9508548	3512	0
9508548	3513	0
9508548	3514	0
9508548	3515	0
9508548	3516	0
9508548	3517	0
9508548	3518	0
9508548	3519	0
9508548	3520	0
9508548	3521	0
9508548	3522	0
9508548	3523	0
9508548	3524	0
9508548	3525	0
9508548	3526	0
9508548	3527	0
9508548	3528	0
9508548	3529	0
9508548	3530	0
9508548	3531	0
9508548	3532	0
9508548	3533	0
9508548	3534	0
9508548	3535	0
9508548	3536	0
9508548	3537	0
9508548	3538	0
9508548	3539	0
9508548	3540	0
9508548	3541	0
9508548	3542	0
9508548	3543	0
9508548	3544	0
9508548	3545	0
9508548	3546	0
9508548	3547	0
9508548	3548	0
9508548	3549	0
9508548	3550	0
9508548	3551	0
9508548	3552	0
9508548	3553	0
9508548	3554	0
9508548	3555	0
9508548	3556	0
9508548	3557	0
9508548	3558	0
9508548	3559	0
9508548	3560	0
9508548	3561	0
9508548	3562	0
9508548	3563	0
9508548	3564	0
9508548	3565	0
9508548	3566	0
9508548	3567	0
9508548	3568	0
9508548	3569	0
9508548	3570	0
9508548	3571	0
9508548	3572	0
9508548	3573	0
9508548	3574	0
9508548	3575	0
9508548	3576	0
9508548	3577	0
9508548	3578	0
9508548	3579	0
9508548	3580	0
9508548	3581	0
9508548	3582	0
9508548	3583	0
9508548	3584	0
9508548	3585	0
9508548	3586	0
9508548	3587	0
9508548	3588	0
9508548	3589	0
9508548	3590	0
9508548	3591	0
9508548	3592	0
9508548	3593	0
9508548	3594	0
9508548	3595	0
9508548	3596	0
9508548	3597	0
9508548	3598	0
9508548	3599	0
9508548	3600	0
9508548	3601	0
9508548	3602	0
9508548	3603	0
9508548	3604	0
9508548	3605	0
9508548	3606	0
9508548	3607	0
9508548	3608	0
9508548	3609	0
9508548	3610	0
9508548	3611	0
9508548	3612	0
9508548	3613	0
9508548	3614	0
9508548	3615	0
9508548	3616	0
9508548	3617	0
9508548	3618	0
9508548	3619	0
9508548	3620	0
9508548	3621	0
9508548	3622	0
9508548	3623	0
9508548	3624	0
9508548	3625	0
9508548	3626	0
9508548	3627	0
9508548	3628	0
9508548	3629	0
9508548	3630	0
9508548	3631	0
9508548	3632	0
9508548	3633	0
9508548	3634	0
9508548	3635	0
9508548	3636	0
9508548	3637	0
9508548	3638	0
9508548	3639	0
9508548	3640	0
9508548	3641	0
9508548	3642	0
9508548	3643	0
9508548	3644	0
9508548	3645	0
9508548	3646	0
9508548	3647	0
9508548	3648	0
9508548	3649	0
9508548	3650	0
9508548	3651	0
9508548	3652	0
9508893	0	0
9508893	1	0
9508893	2	0
9508893	3	0
9508893	4	0
9508893	5	0
9508893	6	0
9508893	7	0
9508893	8	0
9508893	9	0
9508893	10	0
9508893	11	0
9508893	12	0
9508893	13	0
9508893	14	0
9508893	15	0
9508893	16	0
9508893	17	0
9508893	18	0
9508893	19	0
9508893	20	0
9508893	21	0
9508893	22	0
9508893	23	0
9508893	24	0
9508893	25	0
9508893	26	0
9508893	27	0
9508893	28	0
9508893	29	0
9508893	30	0
9508893	31	0
9508893	32	0
9508893	33	0
9508893	34	0
9508893	35	0
9508893	36	0
9508893	37	0
9508893	38	0
9508893	39	0
9508893	40	0
9508893	41	0
9508893	42	0
9508893	43	0
9508893	44	0
9508893	45	0
9508893	46	0
9508893	47	0
9508893	48	0
9508893	49	0
9508893	50	0
9508893	51	0
9508893	52	0
9508893	53	0
9508893	54	0
9508893	55	0
9508893	56	0
9508893	57	0
9508893	58	0
9508893	59	0
9508893	60	0
9508893	61	0
9508893	62	0
9508893	63	0
9508893	64	0
9508893	65	0
9508893	66	0
9508893	67	0
9508893	68	0
9508893	69	0
9508893	70	0
9508893	71	0
9508893	72	0
9508893	73	0
9508893	74	0
9508893	75	0
9508893	76	0
9508893	77	0
9508893	78	0
9508893	79	0
9508893	80	0
9508893	81	0
9508893	82	0
9508893	83	0
9508893	84	0
9508893	85	0
9508893	86	0
9508893	87	0
9508893	88	0
9508893	89	0
9508893	90	0
9508893	91	0
9508893	92	0
9508893	93	0
9508893	94	0
9508893	95	0
9508893	96	0
9508893	97	0
9508893	98	0
9508893	99	0
9508893	100	0
9508893	101	0
9508893	102	0
9508893	103	0
9508893	104	0
9508893	105	0
9508893	106	0
9508893	107	0
9508893	108	0
9508893	109	0
9508893	110	0
9508893	111	0
9508893	112	0
9508893	113	0
9508893	114	0
9508893	115	0
9508893	116	0
9508893	117	0
9508893	118	0
9508893	119	0
9508893	120	0
9508893	121	0
9508893	122	0
9508893	123	0
9508893	124	0
9508893	125	0
9508893	126	0
9508893	127	0
9508893	128	0
9508893	129	0
9508893	130	0
9508893	131	0
9508893	132	0
9508893	133	0
9508893	134	0
9508893	135	0
9508893	136	0
9508893	137	0
9508893	138	0
9508893	139	0
9508893	140	0
9508893	141	0
9508893	142	0
9508893	143	0
9508893	144	0
9508893	145	0
9508893	146	0
9508893	147	0
9508893	148	0
9508893	149	0
9508893	150	0
9508893	151	0
9508893	152	0
9508893	153	0
9508893	154	0
9508893	155	0
9508893	156	0
9508893	157	0
9508893	158	0
9508893	159	0
9508893	160	0
9508893	161	0
9508893	162	0
9508893	163	0
9508893	164	0
9508893	165	0
9508893	166	0
9508893	167	0
9508893	168	0
9508893	169	0
9508893	170	0
9508893	171	0
9508893	172	0
9508893	173	0
9508893	174	0
9508893	175	0
9508893	176	0
9508893	177	0
9508893	178	0
9508893	179	0
9508893	180	0
9508893	181	0
9508893	182	0
9508893	183	0
9508893	184	0
9508893	185	0
9508893	186	0
9508893	187	0
9508893	188	0
9508893	189	0
9508893	190	0
9508893	191	0
9508893	192	0
9508893	193	0
9508893	194	0
9508893	195	0
9508893	196	0
9508893	197	0
9508893	198	0
9508893	199	0
9508893	200	0
9508893	201	0
9508893	202	0
9508893	203	0
9508893	204	0
9508893	205	0
9508893	206	0
9508893	207	0
9508893	208	0
9508893	209	0
9508893	210	0
9508893	211	0
9508893	212	0
9508893	213	0
9508893	214	0
9508893	215	0
9508893	216	0
9508893	217	0
9508893	218	0
9508893	219	0
9508893	220	0
9508893	221	0
9508893	222	0
9508893	223	0
9508893	224	0
9508893	225	0
9508893	226	0
9508893	227	0
9508893	228	0
9508893	229	0
9508893	230	0
9508893	231	0
9508893	232	0
9508893	233	0
9508893	234	0
9508893	235	0
9508893	236	0
9508893	237	0
9508893	238	0
9508893	239	0
9508893	240	0
9508893	241	0
9508893	242	0
9508893	243	0
9508893	244	0
9508893	245	0
9508893	246	0
9508893	247	0
9508893	248	0
9508893	249	0
9508893	250	0
9508893	251	0
9508893	252	0
9508893	253	0
9508893	254	0
9508893	255	0
9508893	256	0
9508893	257	0
9508893	258	0
9508893	259	0
9508893	260	0
9508893	261	0
9508893	262	0
9508893	263	0
9508893	264	0
9508893	265	0
9508893	266	0
9508893	267	0
9508893	268	0
9508893	269	0
9508893	270	0
9508893	271	0
9508893	272	0
9508893	273	0
9508893	274	0
9508893	275	0
9508893	276	0
9508893	277	0
9508893	278	0
9508893	279	0
9508893	280	0
9508893	281	0
9508893	282	0
9508893	283	0
9508893	284	0
9508893	285	0
9508893	286	0
9508893	287	0
9508893	288	0
9508893	289	0
9508893	290	0
9508893	291	0
9508893	292	0
9508893	293	0
9508893	294	0
9508893	295	0
9508893	296	0
9508893	297	0
9508893	298	0
9508893	299	0
9508893	300	0
9508893	301	0
9508893	302	0
9508893	303	0
9508893	304	0
9508893	305	0
9508893	306	0
9508893	307	0
9508893	308	0
9508893	309	0
9508893	310	0
9508893	311	0
9508893	312	0
9508893	313	0
9508893	314	0
9508893	315	0
9508893	316	0
9508893	317	0
9508893	318	0
9508893	319	0
9508893	320	0
9508893	321	0
9508893	322	0
9508893	323	0
9508893	324	0
9508893	325	0
9508893	326	0
9508893	327	0
9508893	328	0
9508893	329	0
9508893	330	0
9508893	331	0
9508893	332	0
9508893	333	0
9508893	334	0
9508893	335	0
9508893	336	0
9508893	337	0
9508893	338	0
9508893	339	0
9508893	340	0
9508893	341	0
9508893	342	0
9508893	343	0
9508893	344	0
9508893	345	0
9508893	346	0
9508893	347	0
9508893	348	0
9508893	349	0
9508893	350	0
9508893	351	0
9508893	352	0
9508893	353	0
9508893	354	0
9508893	355	0
9508893	356	0
9508893	357	0
9508893	358	0
9508893	359	0
9508893	360	0
9508893	361	0
9508893	362	0
9508893	363	0
9508893	364	0
9508893	365	0
9508893	366	0
9508893	367	0
9508893	368	0
9508893	369	0
9508893	370	0
9508893	371	0
9508893	372	0
9508893	373	0
9508893	374	0
9508893	375	0
9508893	376	0
9508893	377	0
9508893	378	0
9508893	379	0
9508893	380	0
9508893	381	0
9508893	382	0
9508893	383	0
9508893	384	0
9508893	385	0
9508893	386	0
9508893	387	0
9508893	388	0
9508893	389	0
9508893	390	0
9508893	391	0
9508893	392	0
9508893	393	0
9508893	394	0
9508893	395	0
9508893	396	0
9508893	397	0
9508893	398	0
9508893	399	0
9508893	400	0
9508893	401	0
9508893	402	0
9508893	403	0
9508893	404	0
9508893	405	0
9508893	406	0
9508893	407	0
9508893	408	0
9508893	409	0
9508893	410	0
9508893	411	0
9508893	412	0
9508893	413	0
9508893	414	0
9508893	415	0
9508893	416	0
9508893	417	0
9508893	418	0
9508893	419	0
9508893	420	0
9508893	421	0
9508893	422	0
9508893	423	0
9508893	424	0
9508893	425	0
9508893	426	0
9508893	427	0
9508893	428	0
9508893	429	0
9508893	430	0
9508893	431	0
9508893	432	0
9508893	433	0
9508893	434	0
9508893	435	0
9508893	436	0
9508893	437	0
9508893	438	0
9508893	439	0
9508893	440	0
9508893	441	0
9508893	442	0
9508893	443	0
9508893	444	0
9508893	445	0
9508893	446	0
9508893	447	0
9508893	448	0
9508893	449	0
9508893	450	0
9508893	451	0
9508893	452	0
9508893	453	0
9508893	454	0
9508893	455	0
9508893	456	0
9508893	457	0
9508893	458	0
9508893	459	0
9508893	460	0
9508893	461	0
9508893	462	0
9508893	463	0
9508893	464	0
9508893	465	0
9508893	466	0
9508893	467	0
9508893	468	0
9508893	469	0
9508893	470	0
9508893	471	0
9508893	472	0
9508893	473	0
9508893	474	0
9508893	475	0
9508893	476	0
9508893	477	0
9508893	478	0
9508893	479	0
9508893	480	0
9508893	481	0
9508893	482	0
9508893	483	0
9508893	484	0
9508893	485	0
9508893	486	0
9508893	487	0
9508893	488	0
9508893	489	0
9508893	490	0
9508893	491	0
9508893	492	0
9508893	493	0
9508893	494	0
9508893	495	0
9508893	496	0
9508893	497	0
9508893	498	0
9508893	499	0
9508893	500	0
9508893	501	0
9508893	502	0
9508893	503	0
9508893	504	0
9508893	505	0
9508893	506	0
9508893	507	0
9508893	508	0
9508893	509	0
9508893	510	0
9508893	511	0
9508893	512	0
9508893	513	0
9508893	514	0
9508893	515	0
9508893	516	0
9508893	517	0
9508893	518	0
9508893	519	0
9508893	520	0
9508893	521	0
9508893	522	0
9508893	523	0
9508893	524	0
9508893	525	0
9508893	526	0
9508893	527	0
9508893	528	0
9508893	529	0
9508893	530	0
9508893	531	0
9508893	532	0
9508893	533	0
9508893	534	0
9508893	535	0
9508893	536	0
9508893	537	0
9508893	538	0
9508893	539	0
9508893	540	0
9508893	541	0
9508893	542	0
9508893	543	0
9508893	544	0
9508893	545	0
9508893	546	0
9508893	547	0
9508893	548	0
9508893	549	0
9508893	550	0
9508893	551	0
9508893	552	0
9508893	553	0
9508893	554	0
9508893	555	0
9508893	556	0
9508893	557	0
9508893	558	0
9508893	559	0
9508893	560	0
9508893	561	0
9508893	562	0
9508893	563	0
9508893	564	0
9508893	565	0
9508893	566	0
9508893	567	0
9508893	568	0
9508893	569	0
9508893	570	0
9508893	571	0
9508893	572	0
9508893	573	0
9508893	574	0
9508893	575	0
9508893	576	0
9508893	577	0
9508893	578	0
9508893	579	0
9508893	580	0
9508893	581	0
9508893	582	0
9508893	583	0
9508893	584	0
9508893	585	0
9508893	586	0
9508893	587	0
9508893	588	0
9508893	589	0
9508893	590	0
9508893	591	0
9508893	592	0
9508893	593	0
9508893	594	0
9508893	595	0
9508893	596	0
9508893	597	0
9508893	598	0
9508893	599	0
9508893	600	0
9508893	601	0
9508893	602	0
9508893	603	0
9508893	604	0
9508893	605	0
9508893	606	0
9508893	607	0
9508893	608	0
9508893	609	0
9508893	610	0
9508893	611	0
9508893	612	0
9508893	613	0
9508893	614	0
9508893	615	0
9508893	616	0
9508893	617	0
9508893	618	0
9508893	619	0
9508893	620	0
9508893	621	0
9508893	622	0
9508893	623	0
9508893	624	0
9508893	625	0
9508893	626	0
9508893	627	0
9508893	628	0
9508893	629	0
9508893	630	0
9508893	631	0
9508893	632	0
9508893	633	0
9508893	634	0
9508893	635	0
9508893	636	0
9508893	637	0
9508893	638	0
9508893	639	0
9508893	640	0
9508893	641	0
9508893	642	0
9508893	643	0
9508893	644	0
9508893	645	0
9508893	646	0
9508893	647	0
9508893	648	0
9508893	649	0
9508893	650	0
9508893	651	0
9508893	652	0
9508893	653	0
9508893	654	0
9508893	655	0
9508893	656	0
9508893	657	0
9508893	658	0
9508893	659	0
9508893	660	0
9508893	661	0
9508893	662	0
9508893	663	0
9508893	664	0
9508893	665	0
9508893	666	0
9508893	667	0
9508893	668	0
9508893	669	0
9508893	670	0
9508893	671	0
9508893	672	0
9508893	673	0
9508893	674	0
9508893	675	0
9508893	676	0
9508893	677	0
9508893	678	0
9508893	679	0
9508893	680	0
9508893	681	0
9508893	682	0
9508893	683	0
9508893	684	0
9508893	685	0
9508893	686	0
9508893	687	0
9508893	688	0
9508893	689	0
9508893	690	0
9508893	691	0
9508893	692	0
9508893	693	0
9508893	694	0
9508893	695	0
9508893	696	0
9508893	697	0
9508893	698	0
9508893	699	0
9508893	700	0
9508893	701	0
9508893	702	0
9508893	703	0
9508893	704	0
9508893	705	0
9508893	706	0
9508893	707	0
9508893	708	0
9508893	709	0
9508893	710	0
9508893	711	0
9508893	712	0
9508893	713	0
9508893	714	0
9508893	715	0
9508893	716	0
9508893	717	0
9508893	718	0
9508893	719	0
9508893	720	0
9508893	721	0
9508893	722	0
9508893	723	0
9508893	724	0
9508893	725	0
9508893	726	0
9508893	727	0
9508893	728	0
9508893	729	0
9508893	730	0
9508893	731	0
9508893	732	0
9508893	733	0
9508893	734	0
9508893	735	0
9508893	736	0
9508893	737	0
9508893	738	0
9508893	739	0
9508893	740	0
9508893	741	0
9508893	742	0
9508893	743	0
9508893	744	0
9508893	745	0
9508893	746	0
9508893	747	0
9508893	748	0
9508893	749	0
9508893	750	0
9508893	751	0
9508893	752	0
9508893	753	0
9508893	754	0
9508893	755	0
9508893	756	0
9508893	757	0
9508893	758	0
9508893	759	0
9508893	760	0
9508893	761	0
9508893	762	0
9508893	763	0
9508893	764	0
9508893	765	0
9508893	766	0
9508893	767	0
9508893	768	0
9508893	769	0
9508893	770	0
9508893	771	0
9508893	772	0
9508893	773	0
9508893	774	0
9508893	775	0
9508893	776	0
9508893	777	0
9508893	778	0
9508893	779	0
9508893	780	0
9508893	781	0
9508893	782	0
9508893	783	0
9508893	784	0
9508893	785	0
9508893	786	0
9508893	787	0
9508893	788	0
9508893	789	0
9508893	790	0
9508893	791	0
9508893	792	0
9508893	793	0
9508893	794	0
9508893	795	0
9508893	796	0
9508893	797	0
9508893	798	0
9508893	799	0
9508893	800	0
9508893	801	0
9508893	802	0
9508893	803	0
9508893	804	0
9508893	805	0
9508893	806	0
9508893	807	0
9508893	808	0
9508893	809	0
9508893	810	0
9508893	811	0
9508893	812	0
9508893	813	0
9508893	814	0
9508893	815	0
9508893	816	0
9508893	817	0
9508893	818	0
9508893	819	0
9508893	820	0
9508893	821	0
9508893	822	0
9508893	823	0
9508893	824	0
9508893	825	0
9508893	826	0
9508893	827	0
9508893	828	0
9508893	829	0
9508893	830	0
9508893	831	0
9508893	832	0
9508893	833	0
9508893	834	0
9508893	835	0
9508893	836	0
9508893	837	0
9508893	838	0
9508893	839	0
9508893	840	0
9508893	841	0
9508893	842	0
9508893	843	0
9508893	844	0
9508893	845	0
9508893	846	0
9508893	847	0
9508893	848	0
9508893	849	0
9508893	850	0
9508893	851	0
9508893	852	0
9508893	853	0
9508893	854	0
9508893	855	0
9508893	856	0
9508893	857	0
9508893	858	0
9508893	859	0
9508893	860	0
9508893	861	0
9508893	862	0
9508893	863	0
9508893	864	0
9508893	865	0
9508893	866	0
9508893	867	0
9508893	868	0
9508893	869	0
9508893	870	0
9508893	871	0
9508893	872	0
9508893	873	0
9508893	874	0
9508893	875	0
9508893	876	0
9508893	877	0
9508893	878	0
9508893	879	0
9508893	880	0
9508893	881	0
9508893	882	0
9508893	883	0
9508893	884	0
9508893	885	0
9508893	886	0
9508893	887	0
9508893	888	0
9508893	889	0
9508893	890	0
9508893	891	0
9508893	892	0
9508893	893	0
9508893	894	0
9508893	895	0
9508893	896	0
9508893	897	0
9508893	898	0
9508893	899	0
9508893	900	0
9508893	901	0
9508893	902	0
9508893	903	0
9508893	904	0
9508893	905	0
9508893	906	0
9508893	907	0
9508893	908	0
9508893	909	0
9508893	910	0
9508893	911	0
9508893	912	0
9508893	913	0
9508893	914	0
9508893	915	0
9508893	916	0
9508893	917	0
9508893	918	0
9508893	919	0
9508893	920	0
9508893	921	0
9508893	922	0
9508893	923	0
9508893	924	0
9508893	925	0
9508893	926	0
9508893	927	0
9508893	928	0
9508893	929	0
9508893	930	0
9508893	931	0
9508893	932	0
9508893	933	0
9508893	934	0
9508893	935	0
9508893	936	0
9508893	937	0
9508893	938	0
9508893	939	0
9508893	940	0
9508893	941	0
9508893	942	0
9508893	943	0
9508893	944	0
9508893	945	0
9508893	946	0
9508893	947	0
9508893	948	0
9508893	949	0
9508893	950	0
9508893	951	0
9508893	952	0
9508893	953	0
9508893	954	0
9508893	955	0
9508893	956	0
9508893	957	0
9508893	958	0
9508893	959	0
9508893	960	0
9508893	961	0
9508893	962	0
9508893	963	0
9508893	964	0
9508893	965	0
9508893	966	0
9508893	967	0
9508893	968	0
9508893	969	0
9508893	970	0
9508893	971	0
9508893	972	0
9508893	973	0
9508893	974	0
9508893	975	0
9508893	976	0
9508893	977	0
9508893	978	0
9508893	979	0
9508893	980	0
9508893	981	0
9508893	982	0
9508893	983	0
9508893	984	0
9508893	985	0
9508893	986	0
9508893	987	0
9508893	988	0
9508893	989	0
9508893	990	0
9508893	991	0
9508893	992	0
9508893	993	0
9508893	994	0
9508893	995	0
9508893	996	0
9508893	997	0
9508893	998	0
9508893	999	0
9508893	1000	0
9508893	1001	0
9508893	1002	0
9508893	1003	0
9508893	1004	0
9508893	1005	0
9508893	1006	0
9508893	1007	0
9508893	1008	0
9508893	1009	0
9508893	1010	0
9508893	1011	0
9508893	1012	0
9508893	1013	0
9508893	1014	0
9508893	1015	0
9508893	1016	0
9508893	1017	0
9508893	1018	0
9508893	1019	0
9508893	1020	0
9508893	1021	0
9508893	1022	0
9508893	1023	0
9508893	1024	0
9508893	1025	0
9508893	1026	0
9508893	1027	0
9508893	1028	0
9508893	1029	0
9508893	1030	0
9508893	1031	0
9508893	1032	0
9508893	1033	0
9508893	1034	0
9508893	1035	0
9508893	1036	0
9508893	1037	0
9508893	1038	0
9508893	1039	0
9508893	1040	0
9508893	1041	0
9508893	1042	0
9508893	1043	0
9508893	1044	0
9508893	1045	0
9508893	1046	0
9508893	1047	0
9508893	1048	0
9508893	1049	0
9508893	1050	0
9508893	1051	0
9508893	1052	0
9508893	1053	0
9508893	1054	0
9508893	1055	0
9508893	1056	0
9508893	1057	0
9508893	1058	0
9508893	1059	0
9508893	1060	0
9508893	1061	0
9508893	1062	0
9508893	1063	0
9508893	1064	0
9508893	1065	0
9508893	1066	0
9508893	1067	0
9508893	1068	0
9508893	1069	0
9508893	1070	0
9508893	1071	0
9508893	1072	0
9508893	1073	0
9508893	1074	0
9508893	1075	0
9508893	1076	0
9508893	1077	0
9508893	1078	0
9508893	1079	0
9508893	1080	0
9508893	1081	0
9508893	1082	0
9508893	1083	0
9508893	1084	0
9508893	1085	0
9508893	1086	0
9508893	1087	0
9508893	1088	0
9508893	1089	0
9508893	1090	0
9508893	1091	0
9508893	1092	0
9508893	1093	0
9508893	1094	0
9508893	1095	0
9508893	1096	0
9508893	1097	0
9508893	1098	0
9508893	1099	0
9508893	1100	0
9508893	1101	0
9508893	1102	0
9508893	1103	0
9508893	1104	0
9508893	1105	0
9508893	1106	0
9508893	1107	0
9508893	1108	0
9508893	1109	0
9508893	1110	0
9508893	1111	0
9508893	1112	0
9508893	1113	0
9508893	1114	0
9508893	1115	0
9508893	1116	0
9508893	1117	0
9508893	1118	0
9508893	1119	0
9508893	1120	0
9508893	1121	0
9508893	1122	0
9508893	1123	0
9508893	1124	0
9508893	1125	0
9508893	1126	0
9508893	1127	0
9508893	1128	0
9508893	1129	0
9508893	1130	0
9508893	1131	0
9508893	1132	0
9508893	1133	0
9508893	1134	0
9508893	1135	0
9508893	1136	0
9508893	1137	0
9508893	1138	0
9508893	1139	0
9508893	1140	0
9508893	1141	0
9508893	1142	0
9508893	1143	0
9508893	1144	0
9508893	1145	0
9508893	1146	0
9508893	1147	0
9508893	1148	0
9508893	1149	0
9508893	1150	0
9508893	1151	0
9508893	1152	0
9508893	1153	0
9508893	1154	0
9508893	1155	0
9508893	1156	0
9508893	1157	0
9508893	1158	0
9508893	1159	0
9508893	1160	0
9508893	1161	0
9508893	1162	0
9508893	1163	0
9508893	1164	0
9508893	1165	0
9508893	1166	0
9508893	1167	0
9508893	1168	0
9508893	1169	0
9508893	1170	0
9508893	1171	0
9508893	1172	0
9508893	1173	0
9508893	1174	0
9508893	1175	0
9508893	1176	0
9508893	1177	0
9508893	1178	0
9508893	1179	0
9508893	1180	0
9508893	1181	0
9508893	1182	0
9508893	1183	0
9508893	1184	0
9508893	1185	0
9508893	1186	0
9508893	1187	0
9508893	1188	0
9508893	1189	0
9508893	1190	0
9508893	1191	0
9508893	1192	0
9508893	1193	0
9508893	1194	0
9508893	1195	0
9508893	1196	0
9508893	1197	0
9508893	1198	0
9508893	1199	0
9508893	1200	0
9508893	1201	0
9508893	1202	0
9508893	1203	0
9508893	1204	0
9508893	1205	0
9508893	1206	0
9508893	1207	0
9508893	1208	0
9508893	1209	0
9508893	1210	0
9508893	1211	0
9508893	1212	0
9508893	1213	0
9508893	1214	0
9508893	1215	0
9508893	1216	0
9508893	1217	0
9508893	1218	0
9508893	1219	0
9508893	1220	0
9508893	1221	0
9508893	1222	0
9508893	1223	0
9508893	1224	0
9508893	1225	0
9508893	1226	0
9508893	1227	0
9508893	1228	0
9508893	1229	0
9508893	1230	0
9508893	1231	0
9508893	1232	0
9508893	1233	0
9508893	1234	0
9508893	1235	0
9508893	1236	0
9508893	1237	0
9508893	1238	0
9508893	1239	0
9508893	1240	0
9508893	1241	0
9508893	1242	0
9508893	1243	0
9508893	1244	0
9508893	1245	0
9508893	1246	0
9508893	1247	0
9508893	1248	0
9508893	1249	0
9508893	1250	0
9508893	1251	0
9508893	1252	0
9508893	1253	0
9508893	1254	0
9508893	1255	0
9508893	1256	0
9508893	1257	0
9508893	1258	0
9508893	1259	0
9508893	1260	0
9508893	1261	0
9508893	1262	0
9508893	1263	0
9508893	1264	0
9508893	1265	0
9508893	1266	0
9508893	1267	0
9508893	1268	0
9508893	1269	0
9508893	1270	0
9508893	1271	0
9508893	1272	0
9508893	1273	0
9508893	1274	0
9508893	1275	0
9508893	1276	0
9508893	1277	0
9508893	1278	0
9508893	1279	0
9508893	1280	0
9508893	1281	0
9508893	1282	0
9508893	1283	0
9508893	1284	0
9508893	1285	0
9508893	1286	0
9508893	1287	0
9508893	1288	0
9508893	1289	0
9508893	1290	0
9508893	1291	0
9508893	1292	0
9508893	1293	0
9508893	1294	0
9508893	1295	0
9508893	1296	0
9508893	1297	0
9508893	1298	0
9508893	1299	0
9508893	1300	0
9508893	1301	0
9508893	1302	0
9508893	1303	0
9508893	1304	0
9508893	1305	0
9508893	1306	0
9508893	1307	0
9508893	1308	0
9508893	1309	0
9508893	1310	0
9508893	1311	0
9508893	1312	0
9508893	1313	0
9508893	1314	0
9508893	1315	0
9508893	1316	0
9508893	1317	0
9508893	1318	0
9508893	1319	0
9508893	1320	0
9508893	1321	0
9508893	1322	0
9508893	1323	0
9508893	1324	0
9508893	1325	0
9508893	1326	0
9508893	1327	0
9508893	1328	0
9508893	1329	0
9508893	1330	0
9508893	1331	0
9508893	1332	0
9508893	1333	0
9508893	1334	0
9508893	1335	0
9508893	1336	0
9508893	1337	0
9508893	1338	0
9508893	1339	0
9508893	1340	0
9508893	1341	0
9508893	1342	0
9508893	1343	0
9508893	1344	0
9508893	1345	0
9508893	1346	0
9508893	1347	0
9508893	1348	0
9508893	1349	0
9508893	1350	0
9508893	1351	0
9508893	1352	0
9508893	1353	0
9508893	1354	0
9508893	1355	0
9508893	1356	0
9508893	1357	0
9508893	1358	0
9508893	1359	0
9508893	1360	0
9508893	1361	0
9508893	1362	0
9508893	1363	0
9508893	1364	0
9508893	1365	0
9508893	1366	0
9508893	1367	0
9508893	1368	0
9508893	1369	0
9508893	1370	0
9508893	1371	0
9508893	1372	0
9508893	1373	0
9508893	1374	0
9508893	1375	0
9508893	1376	0
9508893	1377	0
9508893	1378	0
9508893	1379	0
9508893	1380	0
9508893	1381	0
9508893	1382	0
9508893	1383	0
9508893	1384	0
9508893	1385	0
9508893	1386	0
9508893	1387	0
9508893	1388	0
9508893	1389	0
9508893	1390	0
9508893	1391	0
9508893	1392	0
9508893	1393	0
9508893	1394	0
9508893	1395	0
9508893	1396	0
9508893	1397	0
9508893	1398	0
9508893	1399	0
9508893	1400	0
9508893	1401	0
9508893	1402	0
9508893	1403	0
9508893	1404	0
9508893	1405	0
9508893	1406	0
9508893	1407	0
9508893	1408	0
9508893	1409	0
9508893	1410	0
9508893	1411	0
9508893	1412	0
9508893	1413	0
9508893	1414	0
9508893	1415	0
9508893	1416	0
9508893	1417	0
9508893	1418	0
9508893	1419	0
9508893	1420	0
9508893	1421	0
9508893	1422	0
9508893	1423	0
9508893	1424	0
9508893	1425	0
9508893	1426	0
9508893	1427	0
9508893	1428	0
9508893	1429	0
9508893	1430	0
9508893	1431	0
9508893	1432	0
9508893	1433	0
9508893	1434	0
9508893	1435	0
9508893	1436	0
9508893	1437	0
9508893	1438	0
9508893	1439	0
9508893	1440	0
9508893	1441	0
9508893	1442	0
9508893	1443	0
9508893	1444	0
9508893	1445	0
9508893	1446	0
9508893	1447	0
9508893	1448	0
9508893	1449	0
9508893	1450	0
9508893	1451	0
9508893	1452	0
9508893	1453	0
9508893	1454	0
9508893	1455	0
9508893	1456	0
9508893	1457	0
9508893	1458	0
9508893	1459	0
9508893	1460	0
9508893	1461	0
9508893	1462	0
9508893	1463	0
9508893	1464	0
9508893	1465	0
9508893	1466	0
9508893	1467	0
9508893	1468	0
9508893	1469	0
9508893	1470	0
9508893	1471	0
9508893	1472	0
9508893	1473	0
9508893	1474	0
9508893	1475	0
9508893	1476	0
9508893	1477	0
9508893	1478	0
9508893	1479	0
9508893	1480	0
9508893	1481	0
9508893	1482	0
9508893	1483	0
9508893	1484	0
9508893	1485	0
9508893	1486	0
9508893	1487	0
9508893	1488	0
9508893	1489	0
9508893	1490	0
9508893	1491	0
9508893	1492	0
9508893	1493	0
9508893	1494	0
9508893	1495	0
9508893	1496	0
9508893	1497	0
9508893	1498	0
9508893	1499	0
9508893	1500	0
9508893	1501	0
9508893	1502	0
9508893	1503	0
9508893	1504	0
9508893	1505	0
9508893	1506	0
9508893	1507	0
9508893	1508	0
9508893	1509	0
9508893	1510	0
9508893	1511	0
9508893	1512	0
9508893	1513	0
9508893	1514	0
9508893	1515	0
9508893	1516	0
9508893	1517	0
9508893	1518	0
9508893	1519	0
9508893	1520	0
9508893	1521	0
9508893	1522	0
9508893	1523	0
9508893	1524	0
9508893	1525	0
9508893	1526	0
9508893	1527	0
9508893	1528	0
9508893	1529	0
9508893	1530	0
9508893	1531	0
9508893	1532	0
9508893	1533	0
9508893	1534	0
9508893	1535	0
9508893	1536	0
9508893	1537	0
9508893	1538	0
9508893	1539	0
9508893	1540	0
9508893	1541	0
9508893	1542	0
9508893	1543	0
9508893	1544	0
9508893	1545	0
9508893	1546	0
9508893	1547	0
9508893	1548	0
9508893	1549	0
9508893	1550	0
9508893	1551	0
9508893	1552	0
9508893	1553	0
9508893	1554	0
9508893	1555	0
9508893	1556	0
9508893	1557	0
9508893	1558	0
9508893	1559	0
9508893	1560	0
9508893	1561	0
9508893	1562	0
9508893	1563	0
9508893	1564	0
9508893	1565	0
9508893	1566	0
9508893	1567	0
9508893	1568	0
9508893	1569	0
9508893	1570	0
9508893	1571	0
9508893	1572	0
9508893	1573	0
9508893	1574	0
9508893	1575	0
9508893	1576	0
9508893	1577	0
9508893	1578	0
9508893	1579	0
9508893	1580	0
9508893	1581	0
9508893	1582	0
9508893	1583	0
9508893	1584	0
9508893	1585	0
9508893	1586	0
9508893	1587	0
9508893	1588	0
9508893	1589	0
9508893	1590	0
9508893	1591	0
9508893	1592	0
9508893	1593	0
9508893	1594	0
9508893	1595	0
9508893	1596	0
9508893	1597	0
9508893	1598	0
9508893	1599	0
9508893	1600	0
9508893	1601	0
9508893	1602	0
9508893	1603	0
9508893	1604	0
9508893	1605	0
9508893	1606	0
9508893	1607	0
9508893	1608	0
9508893	1609	0
9508893	1610	0
9508893	1611	0
9508893	1612	0
9508893	1613	0
9508893	1614	0
9508893	1615	0
9508893	1616	0
9508893	1617	0
9508893	1618	0
9508893	1619	0
9508893	1620	0
9508893	1621	0
9508893	1622	0
9508893	1623	0
9508893	1624	0
9508893	1625	0
9508893	1626	0
9508893	1627	0
9508893	1628	0
9508893	1629	0
9508893	1630	0
9508893	1631	0
9508893	1632	0
9508893	1633	0
9508893	1634	0
9508893	1635	0
9508893	1636	0
9508893	1637	0
9508893	1638	0
9508893	1639	0
9508893	1640	0
9508893	1641	0
9508893	1642	0
9508893	1643	0
9508893	1644	0
9508893	1645	0
9508893	1646	0
9508893	1647	0
9508893	1648	0
9508893	1649	0
9508893	1650	0
9508893	1651	0
9508893	1652	0
9508893	1653	0
9508893	1654	0
9508893	1655	0
9508893	1656	0
9508893	1657	0
9508893	1658	0
9508893	1659	0
9508893	1660	0
9508893	1661	0
9508893	1662	0
9508893	1663	0
9508893	1664	0
9508893	1665	0
9508893	1666	0
9508893	1667	0
9508893	1668	0
9508893	1669	0
9508893	1670	0
9508893	1671	0
9508893	1672	0
9508893	1673	0
9508893	1674	0
9508893	1675	0
9508893	1676	0
9508893	1677	0
9508893	1678	0
9508893	1679	0
9508893	1680	0
9508893	1681	0
9508893	1682	0
9508893	1683	0
9508893	1684	0
9508893	1685	0
9508893	1686	0
9508893	1687	0
9508893	1688	0
9508893	1689	0
9508893	1690	0
9508893	1691	0
9508893	1692	0
9508893	1693	0
9508893	1694	0
9508893	1695	0
9508893	1696	0
9508893	1697	0
9508893	1698	0
9508893	1699	0
9508893	1700	0
9508893	1701	0
9508893	1702	0
9508893	1703	0
9508893	1704	0
9508893	1705	0
9508893	1706	0
9508893	1707	0
9508893	1708	0
9508893	1709	0
9508893	1710	0
9508893	1711	0
9508893	1712	0
9508893	1713	0
9508893	1714	0
9508893	1715	0
9508893	1716	0
9508893	1717	0
9508893	1718	0
9508893	1719	0
9508893	1720	0
9508893	1721	0
9508893	1722	0
9508893	1723	0
9508893	1724	0
9508893	1725	0
9508893	1726	0
9508893	1727	0
9508893	1728	0
9508893	1729	0
9508893	1730	0
9508893	1731	0
9508893	1732	0
9508893	1733	0
9508893	1734	0
9508893	1735	0
9508893	1736	0
9508893	1737	0
9508893	1738	0
9508893	1739	0
9508893	1740	0
9508893	1741	0
9508893	1742	0
9508893	1743	0
9508893	1744	0
9508893	1745	0
9508893	1746	0
9508893	1747	0
9508893	1748	0
9508893	1749	0
9508893	1750	0
9508893	1751	0
9508893	1752	0
9508893	1753	0
9508893	1754	0
9508893	1755	0
9508893	1756	0
9508893	1757	0
9508893	1758	0
9508893	1759	0
9508893	1760	0
9508893	1761	0
9508893	1762	0
9508893	1763	0
9508893	1764	0
9508893	1765	0
9508893	1766	0
9508893	1767	0
9508893	1768	0
9508893	1769	0
9508893	1770	0
9508893	1771	0
9508893	1772	0
9508893	1773	0
9508893	1774	0
9508893	1775	0
9508893	1776	0
9508893	1777	0
9508893	1778	0
9508893	1779	0
9508893	1780	0
9508893	1781	0
9508893	1782	0
9508893	1783	0
9508893	1784	0
9508893	1785	0
9508893	1786	0
9508893	1787	0
9508893	1788	0
9508893	1789	0
9508893	1790	0
9508893	1791	0
9508893	1792	0
9508893	1793	0
9508893	1794	0
9508893	1795	0
9508893	1796	0
9508893	1797	0
9508893	1798	0
9508893	1799	0
9508893	1800	0
9508893	1801	0
9508893	1802	0
9508893	1803	0
9508893	1804	0
9508893	1805	0
9508893	1806	0
9508893	1807	0
9508893	1808	0
9508893	1809	0
9508893	1810	0
9508893	1811	0
9508893	1812	0
9508893	1813	0
9508893	1814	0
9508893	1815	0
9508893	1816	0
9508893	1817	0
9508893	1818	0
9508893	1819	0
9508893	1820	0
9508893	1821	0
9508893	1822	0
9508893	1823	0
9508893	1824	0
9508893	1825	0
9508893	1826	0
9508893	1827	0
9508893	1828	0
9508893	1829	0
9508893	1830	0
9508893	1831	0
9508893	1832	0
9508893	1833	0
9508893	1834	0
9508893	1835	0
9508893	1836	0
9508893	1837	0
9508893	1838	0
9508893	1839	0
9508893	1840	0
9508893	1841	0
9508893	1842	0
9508893	1843	0
9508893	1844	0
9508893	1845	0
9508893	1846	0
9508893	1847	0
9508893	1848	0
9508893	1849	0
9508893	1850	0
9508893	1851	0
9508893	1852	0
9508893	1853	0
9508893	1854	0
9508893	1855	0
9508893	1856	0
9508893	1857	0
9508893	1858	0
9508893	1859	0
9508893	1860	0
9508893	1861	0
9508893	1862	0
9508893	1863	0
9508893	1864	0
9508893	1865	0
9508893	1866	0
9508893	1867	0
9508893	1868	0
9508893	1869	0
9508893	1870	0
9508893	1871	0
9508893	1872	0
9508893	1873	0
9508893	1874	0
9508893	1875	0
9508893	1876	0
9508893	1877	0
9508893	1878	0
9508893	1879	0
9508893	1880	0
9508893	1881	0
9508893	1882	0
9508893	1883	0
9508893	1884	0
9508893	1885	0
9508893	1886	0
9508893	1887	0
9508893	1888	0
9508893	1889	0
9508893	1890	0
9508893	1891	0
9508893	1892	0
9508893	1893	0
9508893	1894	0
9508893	1895	0
9508893	1896	0
9508893	1897	0
9508893	1898	0
9508893	1899	0
9508893	1900	0
9508893	1901	0
9508893	1902	0
9508893	1903	0
9508893	1904	0
9508893	1905	0
9508893	1906	0
9508893	1907	0
9508893	1908	0
9508893	1909	0
9508893	1910	0
9508893	1911	0
9508893	1912	0
9508893	1913	0
9508893	1914	0
9508893	1915	0
9508893	1916	0
9508893	1917	0
9508893	1918	0
9508893	1919	0
9508893	1920	0
9508893	1921	0
9508893	1922	0
9508893	1923	0
9508893	1924	0
9508893	1925	0
9508893	1926	0
9508893	1927	0
9508893	1928	0
9508893	1929	0
9508893	1930	0
9508893	1931	0
9508893	1932	0
9508893	1933	0
9508893	1934	0
9508893	1935	0
9508893	1936	0
9508893	1937	0
9508893	1938	0
9508893	1939	0
9508893	1940	0
9508893	1941	0
9508893	1942	0
9508893	1943	0
9508893	1944	0
9508893	1945	0
9508893	1946	0
9508893	1947	0
9508893	1948	0
9508893	1949	0
9508893	1950	0
9508893	1951	0
9508893	1952	0
9508893	1953	0
9508893	1954	0
9508893	1955	0
9508893	1956	0
9508893	1957	0
9508893	1958	0
9508893	1959	0
9508893	1960	0
9508893	1961	0
9508893	1962	0
9508893	1963	0
9508893	1964	0
9508893	1965	0
9508893	1966	0
9508893	1967	0
9508893	1968	0
9508893	1969	0
9508893	1970	0
9508893	1971	0
9508893	1972	0
9508893	1973	0
9508893	1974	0
9508893	1975	0
9508893	1976	0
9508893	1977	0
9508893	1978	0
9508893	1979	0
9508893	1980	0
9508893	1981	0
9508893	1982	0
9508893	1983	0
9508893	1984	0
9508893	1985	0
9508893	1986	0
9508893	1987	0
9508893	1988	0
9508893	1989	0
9508893	1990	0
9508893	1991	0
9508893	1992	0
9508893	1993	0
9508893	1994	0
9508893	1995	0
9508893	1996	0
9508893	1997	0
9508893	1998	0
9508893	1999	0
9508893	2000	0
9508893	2001	0
9508893	2002	0
9508893	2003	0
9508893	2004	0
9508893	2005	0
9508893	2006	0
9508893	2007	0
9508893	2008	0
9508893	2009	0
9508893	2010	0
9508893	2011	0
9508893	2012	0
9508893	2013	0
9508893	2014	0
9508893	2015	0
9508893	2016	0
9508893	2017	0
9508893	2018	0
9508893	2019	0
9508893	2020	0
9508893	2021	0
9508893	2022	0
9508893	2023	0
9508893	2024	0
9508893	2025	0
9508893	2026	0
9508893	2027	0
9508893	2028	0
9508893	2029	0
9508893	2030	0
9508893	2031	0
9508893	2032	0
9508893	2033	0
9508893	2034	0
9508893	2035	0
9508893	2036	0
9508893	2037	0
9508893	2038	0
9508893	2039	0
9508893	2040	0
9508893	2041	0
9508893	2042	0
9508893	2043	0
9508893	2044	0
9508893	2045	0
9508893	2046	0
9508893	2047	0
9508893	2048	0
9508893	2049	0
9508893	2050	0
9508893	2051	0
9508893	2052	0
9508893	2053	0
9508893	2054	0
9508893	2055	0
9508893	2056	0
9508893	2057	0
9508893	2058	0
9508893	2059	0
9508893	2060	0
9508893	2061	0
9508893	2062	0
9508893	2063	0
9508893	2064	0
9508893	2065	0
9508893	2066	0
9508893	2067	0
9508893	2068	0
9508893	2069	0
9508893	2070	0
9508893	2071	0
9508893	2072	0
9508893	2073	0
9508893	2074	0
9508893	2075	0
9508893	2076	0
9508893	2077	0
9508893	2078	0
9508893	2079	0
9508893	2080	0
9508893	2081	0
9508893	2082	0
9508893	2083	0
9508893	2084	0
9508893	2085	0
9508893	2086	0
9508893	2087	0
9508893	2088	0
9508893	2089	0
9508893	2090	0
9508893	2091	0
9508893	2092	0
9508893	2093	0
9508893	2094	0
9508893	2095	0
9508893	2096	0
9508893	2097	0
9508893	2098	0
9508893	2099	0
9508893	2100	0
9508893	2101	0
9508893	2102	0
9508893	2103	0
9508893	2104	0
9508893	2105	0
9508893	2106	0
9508893	2107	0
9508893	2108	0
9508893	2109	0
9508893	2110	0
9508893	2111	0
9508893	2112	0
9508893	2113	0
9508893	2114	0
9508893	2115	0
9508893	2116	0
9508893	2117	0
9508893	2118	0
9508893	2119	0
9508893	2120	0
9508893	2121	0
9508893	2122	0
9508893	2123	0
9508893	2124	0
9508893	2125	0
9508893	2126	0
9508893	2127	0
9508893	2128	0
9508893	2129	0
9508893	2130	0
9508893	2131	0
9508893	2132	0
9508893	2133	0
9508893	2134	0
9508893	2135	0
9508893	2136	0
9508893	2137	0
9508893	2138	0
9508893	2139	0
9508893	2140	0
9508893	2141	0
9508893	2142	0
9508893	2143	0
9508893	2144	0
9508893	2145	0
9508893	2146	0
9508893	2147	0
9508893	2148	0
9508893	2149	0
9508893	2150	0
9508893	2151	0
9508893	2152	0
9508893	2153	0
9508893	2154	0
9508893	2155	0
9508893	2156	0
9508893	2157	0
9508893	2158	0
9508893	2159	0
9508893	2160	0
9508893	2161	0
9508893	2162	0
9508893	2163	0
9508893	2164	0
9508893	2165	0
9508893	2166	0
9508893	2167	0
9508893	2168	0
9508893	2169	0
9508893	2170	0
9508893	2171	0
9508893	2172	0
9508893	2173	0
9508893	2174	0
9508893	2175	0
9508893	2176	0
9508893	2177	0
9508893	2178	0
9508893	2179	0
9508893	2180	0
9508893	2181	0
9508893	2182	0
9508893	2183	0
9508893	2184	0
9508893	2185	0
9508893	2186	0
9508893	2187	0
9508893	2188	0
9508893	2189	0
9508893	2190	0
9508893	2191	0
9508893	2192	0
9508893	2193	0
9508893	2194	0
9508893	2195	0
9508893	2196	0
9508893	2197	0
9508893	2198	0
9508893	2199	0
9508893	2200	0
9508893	2201	0
9508893	2202	0
9508893	2203	0
9508893	2204	0
9508893	2205	0
9508893	2206	0
9508893	2207	0
9508893	2208	0
9508893	2209	0
9508893	2210	0
9508893	2211	0
9508893	2212	0
9508893	2213	0
9508893	2214	0
9508893	2215	0
9508893	2216	0
9508893	2217	0
9508893	2218	0
9508893	2219	0
9508893	2220	0
9508893	2221	0
9508893	2222	0
9508893	2223	0
9508893	2224	0
9508893	2225	0
9508893	2226	0
9508893	2227	0
9508893	2228	0
9508893	2229	0
9508893	2230	0
9508893	2231	0
9508893	2232	0
9508893	2233	0
9508893	2234	0
9508893	2235	0
9508893	2236	0
9508893	2237	0
9508893	2238	0
9508893	2239	0
9508893	2240	0
9508893	2241	0
9508893	2242	0
9508893	2243	0
9508893	2244	0
9508893	2245	0
9508893	2246	0
9508893	2247	0
9508893	2248	0
9508893	2249	0
9508893	2250	0
9508893	2251	0
9508893	2252	0
9508893	2253	0
9508893	2254	0
9508893	2255	0
9508893	2256	0
9508893	2257	0
9508893	2258	0
9508893	2259	0
9508893	2260	0
9508893	2261	0
9508893	2262	0
9508893	2263	0
9508893	2264	0
9508893	2265	0
9508893	2266	0
9508893	2267	0
9508893	2268	0
9508893	2269	0
9508893	2270	0
9508893	2271	0
9508893	2272	0
9508893	2273	0
9508893	2274	0
9508893	2275	0
9508893	2276	0
9508893	2277	0
9508893	2278	0
9508893	2279	0
9508893	2280	0
9508893	2281	0
9508893	2282	0
9508893	2283	0
9508893	2284	0
9508893	2285	0
9508893	2286	0
9508893	2287	0
9508893	2288	0
9508893	2289	0
9508893	2290	0
9508893	2291	0
9508893	2292	0
9508893	2293	0
9508893	2294	0
9508893	2295	0
9508893	2296	0
9508893	2297	0
9508893	2298	0
9508893	2299	0
9508893	2300	0
9508893	2301	0
9508893	2302	0
9508893	2303	0
9508893	2304	0
9508893	2305	0
9508893	2306	0
9508893	2307	0
9508893	2308	0
9508893	2309	0
9508893	2310	0
9508893	2311	0
9508893	2312	0
9508893	2313	0
9508893	2314	0
9508893	2315	0
9508893	2316	0
9508893	2317	0
9508893	2318	0
9508893	2319	0
9508893	2320	0
9508893	2321	0
9508893	2322	0
9508893	2323	0
9508893	2324	0
9508893	2325	0
9508893	2326	0
9508893	2327	0
9508893	2328	0
9508893	2329	0
9508893	2330	0
9508893	2331	0
9508893	2332	0
9508893	2333	0
9508893	2334	0
9508893	2335	0
9508893	2336	0
9508893	2337	0
9508893	2338	0
9508893	2339	0
9508893	2340	0
9508893	2341	0
9508893	2342	0
9508893	2343	0
9508893	2344	0
9508893	2345	0
9508893	2346	0
9508893	2347	0
9508893	2348	0
9508893	2349	0
9508893	2350	0
9508893	2351	0
9508893	2352	0
9508893	2353	0
9508893	2354	0
9508893	2355	0
9508893	2356	0
9508893	2357	0
9508893	2358	0
9508893	2359	0
9508893	2360	0
9508893	2361	0
9508893	2362	0
9508893	2363	0
9508893	2364	0
9508893	2365	0
9508893	2366	0
9508893	2367	0
9508893	2368	0
9508893	2369	0
9508893	2370	0
9508893	2371	0
9508893	2372	0
9508893	2373	0
9508893	2374	0
9508893	2375	0
9508893	2376	0
9508893	2377	0
9508893	2378	0
9508893	2379	0
9508893	2380	0
9508893	2381	0
9508893	2382	0
9508893	2383	0
9508893	2384	0
9508893	2385	0
9508893	2386	0
9508893	2387	0
9508893	2388	0
9508893	2389	0
9508893	2390	0
9508893	2391	0
9508893	2392	0
9508893	2393	0
9508893	2394	0
9508893	2395	0
9508893	2396	0
9508893	2397	0
9508893	2398	0
9508893	2399	0
9508893	2400	0
9508893	2401	0
9508893	2402	0
9508893	2403	0
9508893	2404	0
9508893	2405	0
9508893	2406	0
9508893	2407	0
9508893	2408	0
9508893	2409	0
9508893	2410	0
9508893	2411	0
9508893	2412	0
9508893	2413	0
9508893	2414	0
9508893	2415	0
9508893	2416	0
9508893	2417	0
9508893	2418	0
9508893	2419	0
9508893	2420	0
9508893	2421	0
9508893	2422	0
9508893	2423	0
9508893	2424	0
9508893	2425	0
9508893	2426	0
9508893	2427	0
9508893	2428	0
9508893	2429	0
9508893	2430	0
9508893	2431	0
9508893	2432	0
9508893	2433	0
9508893	2434	0
9508893	2435	0
9508893	2436	0
9508893	2437	0
9508893	2438	0
9508893	2439	0
9508893	2440	0
9508893	2441	0
9508893	2442	0
9508893	2443	0
9508893	2444	0
9508893	2445	0
9508893	2446	0
9508893	2447	0
9508893	2448	0
9508893	2449	0
9508893	2450	0
9508893	2451	0
9508893	2452	0
9508893	2453	0
9508893	2454	0
9508893	2455	0
9508893	2456	0
9508893	2457	0
9508893	2458	0
9508893	2459	0
9508893	2460	0
9508893	2461	0
9508893	2462	0
9508893	2463	0
9508893	2464	0
9508893	2465	0
9508893	2466	0
9508893	2467	0
9508893	2468	0
9508893	2469	0
9508893	2470	0
9508893	2471	0
9508893	2472	0
9508893	2473	0
9508893	2474	0
9508893	2475	0
9508893	2476	0
9508893	2477	0
9508893	2478	0
9508893	2479	0
9508893	2480	0
9508893	2481	0
9508893	2482	0
9508893	2483	0
9508893	2484	0
9508893	2485	0
9508893	2486	0
9508893	2487	0
9508893	2488	0
9508893	2489	0
9508893	2490	0
9508893	2491	0
9508893	2492	0
9508893	2493	0
9508893	2494	0
9508893	2495	0
9508893	2496	0
9508893	2497	0
9508893	2498	0
9508893	2499	0
9508893	2500	0
9508893	2501	0
9508893	2502	0
9508893	2503	0
9508893	2504	0
9508893	2505	0
9508893	2506	0
9508893	2507	0
9508893	2508	0
9508893	2509	0
9508893	2510	0
9508893	2511	0
9508893	2512	0
9508893	2513	0
9508893	2514	0
9508893	2515	0
9508893	2516	0
9508893	2517	0
9508893	2518	0
9508893	2519	0
9508893	2520	0
9508893	2521	0
9508893	2522	0
9508893	2523	0
9508893	2524	0
9508893	2525	0
9508893	2526	0
9508893	2527	0
9508893	2528	0
9508893	2529	0
9508893	2530	0
9508893	2531	0
9508893	2532	0
9508893	2533	0
9508893	2534	0
9508893	2535	0
9508893	2536	0
9508893	2537	0
9508893	2538	0
9508893	2539	0
9508893	2540	0
9508893	2541	0
9508893	2542	0
9508893	2543	0
9508893	2544	0
9508893	2545	0
9508893	2546	0
9508893	2547	0
9508893	2548	0
9508893	2549	0
9508893	2550	0
9508893	2551	0
9508893	2552	0
9508893	2553	0
9508893	2554	0
9508893	2555	0
9508893	2556	0
9508893	2557	0
9508893	2558	0
9508893	2559	0
9508893	2560	0
9508893	2561	0
9508893	2562	0
9508893	2563	0
9508893	2564	0
9508893	2565	0
9508893	2566	0
9508893	2567	0
9508893	2568	0
9508893	2569	0
9508893	2570	0
9508893	2571	0
9508893	2572	0
9508893	2573	0
9508893	2574	0
9508893	2575	0
9508893	2576	0
9508893	2577	0
9508893	2578	0
9508893	2579	0
9508893	2580	0
9508893	2581	0
9508893	2582	0
9508893	2583	0
9508893	2584	0
9508893	2585	0
9508893	2586	0
9508893	2587	0
9508893	2588	0
9508893	2589	0
9508893	2590	0
9508893	2591	0
9508893	2592	0
9508893	2593	0
9508893	2594	0
9508893	2595	0
9508893	2596	0
9508893	2597	0
9508893	2598	0
9508893	2599	0
9508893	2600	0
9508893	2601	0
9508893	2602	0
9508893	2603	0
9508893	2604	0
9508893	2605	0
9508893	2606	0
9508893	2607	0
9508893	2608	0
9508893	2609	0
9508893	2610	0
9508893	2611	0
9508893	2612	0
9508893	2613	0
9508893	2614	0
9508893	2615	0
9508893	2616	0
9508893	2617	0
9508893	2618	0
9508893	2619	0
9508893	2620	0
9508893	2621	0
9508893	2622	0
9508893	2623	0
9508893	2624	0
9508893	2625	0
9508893	2626	0
9508893	2627	0
9508893	2628	0
9508893	2629	0
9508893	2630	0
9508893	2631	0
9508893	2632	0
9508893	2633	0
9508893	2634	0
9508893	2635	0
9508893	2636	0
9508893	2637	0
9508893	2638	0
9508893	2639	0
9508893	2640	0
9508893	2641	0
9508893	2642	0
9508893	2643	0
9508893	2644	0
9508893	2645	0
9508893	2646	0
9508893	2647	0
9508893	2648	0
9508893	2649	0
9508893	2650	0
9508893	2651	0
9508893	2652	0
9508893	2653	0
9508893	2654	0
9508893	2655	0
9508893	2656	0
9508893	2657	0
9508893	2658	0
9508893	2659	0
9508893	2660	0
9508893	2661	0
9508893	2662	0
9508893	2663	0
9508893	2664	0
9508893	2665	0
9508893	2666	0
9508893	2667	0
9508893	2668	0
9508893	2669	0
9508893	2670	0
9508893	2671	0
9508893	2672	0
9508893	2673	0
9508893	2674	0
9508893	2675	0
9508893	2676	0
9508893	2677	0
9508893	2678	0
9508893	2679	0
9508893	2680	0
9508893	2681	0
9508893	2682	0
9508893	2683	0
9508893	2684	0
9508893	2685	0
9508893	2686	0
9508893	2687	0
9508893	2688	0
9508893	2689	0
9508893	2690	0
9508893	2691	0
9508893	2692	0
9508893	2693	0
9508893	2694	0
9508893	2695	0
9508893	2696	0
9508893	2697	0
9508893	2698	0
9508893	2699	0
9508893	2700	0
9508893	2701	0
9508893	2702	0
9508893	2703	0
9508893	2704	0
9508893	2705	0
9508893	2706	0
9508893	2707	0
9508893	2708	0
9508893	2709	0
9508893	2710	0
9508893	2711	0
9508893	2712	0
9508893	2713	0
9508893	2714	0
9508893	2715	0
9508893	2716	0
9508893	2717	0
9508893	2718	0
9508893	2719	0
9508893	2720	0
9508893	2721	0
9508893	2722	0
9508893	2723	0
9508893	2724	0
9508893	2725	0
9508893	2726	0
9508893	2727	0
9508893	2728	0
9508893	2729	0
9508893	2730	0
9508893	2731	0
9508893	2732	0
9508893	2733	0
9508893	2734	0
9508893	2735	0
9508893	2736	0
9508893	2737	0
9508893	2738	0
9508893	2739	0
9508893	2740	0
9508893	2741	0
9508893	2742	0
9508893	2743	0
9508893	2744	0
9508893	2745	0
9508893	2746	0
9508893	2747	0
9508893	2748	0
9508893	2749	0
9508893	2750	0
9508893	2751	0
9508893	2752	0
9508893	2753	0
9508893	2754	0
9508893	2755	0
9508893	2756	0
9508893	2757	0
9508893	2758	0
9508893	2759	0
9508893	2760	0
9508893	2761	0
9508893	2762	0
9508893	2763	0
9508893	2764	0
9508893	2765	0
9508893	2766	0
9508893	2767	0
9508893	2768	0
9508893	2769	0
9508893	2770	0
9508893	2771	0
9508893	2772	0
9508893	2773	0
9508893	2774	0
9508893	2775	0
9508893	2776	0
9508893	2777	0
9508893	2778	0
9508893	2779	0
9508893	2780	0
9508893	2781	0
9508893	2782	0
9508893	2783	0
9508893	2784	0
9508893	2785	0
9508893	2786	0
9508893	2787	0
9508893	2788	0
9508893	2789	0
9508893	2790	0
9508893	2791	0
9508893	2792	0
9508893	2793	0
9508893	2794	0
9508893	2795	0
9508893	2796	0
9508893	2797	0
9508893	2798	0
9508893	2799	0
9508893	2800	0
9508893	2801	0
9508893	2802	0
9508893	2803	0
9508893	2804	0
9508893	2805	0
9508893	2806	0
9508893	2807	0
9508893	2808	0
9508893	2809	0
9508893	2810	0
9508893	2811	0
9508893	2812	0
9508893	2813	0
9508893	2814	0
9508893	2815	0
9508893	2816	0
9508893	2817	0
9508893	2818	0
9508893	2819	0
9508893	2820	0
9508893	2821	0
9508893	2822	0
9508893	2823	0
9508893	2824	0
9508893	2825	0
9508893	2826	0
9508893	2827	0
9508893	2828	0
9508893	2829	0
9508893	2830	0
9508893	2831	0
9508893	2832	0
9508893	2833	0
9508893	2834	0
9508893	2835	0
9508893	2836	0
9508893	2837	0
9508893	2838	0
9508893	2839	0
9508893	2840	0
9508893	2841	0
9508893	2842	0
9508893	2843	0
9508893	2844	0
9508893	2845	0
9508893	2846	0
9508893	2847	0
9508893	2848	0
9508893	2849	0
9508893	2850	0
9508893	2851	0
9508893	2852	0
9508893	2853	0
9508893	2854	0
9508893	2855	0
9508893	2856	0
9508893	2857	0
9508893	2858	0
9508893	2859	0
9508893	2860	0
9508893	2861	0
9508893	2862	0
9508893	2863	0
9508893	2864	0
9508893	2865	0
9508893	2866	0
9508893	2867	0
9508893	2868	0
9508893	2869	0
9508893	2870	0
9508893	2871	0
9508893	2872	0
9508893	2873	0
9508893	2874	0
9508893	2875	0
9508893	2876	0
9508893	2877	0
9508893	2878	0
9508893	2879	0
9508893	2880	0
9508893	2881	0
9508893	2882	0
9508893	2883	0
9508893	2884	0
9508893	2885	0
9508893	2886	0
9508893	2887	0
9508893	2888	0
9508893	2889	0
9508893	2890	0
9508893	2891	0
9508893	2892	0
9508893	2893	0
9508893	2894	0
9508893	2895	0
9508893	2896	0
9508893	2897	0
9508893	2898	0
9508893	2899	0
9508893	2900	0
9508893	2901	0
9508893	2902	0
9508893	2903	0
9508893	2904	0
9508893	2905	0
9508893	2906	0
9508893	2907	0
9508893	2908	0
9508893	2909	0
9508893	2910	0
9508893	2911	0
9508893	2912	0
9508893	2913	0
9508893	2914	0
9508893	2915	0
9508893	2916	0
9508893	2917	0
9508893	2918	0
9508893	2919	0
9508893	2920	0
9508893	2921	0
9508893	2922	0
9508893	2923	0
9508893	2924	0
9508893	2925	0
9508893	2926	0
9508893	2927	0
9508893	2928	0
9508893	2929	0
9508893	2930	0
9508893	2931	0
9508893	2932	0
9508893	2933	0
9508893	2934	0
9508893	2935	0
9508893	2936	0
9508893	2937	0
9508893	2938	0
9508893	2939	0
9508893	2940	0
9508893	2941	0
9508893	2942	0
9508893	2943	0
9508893	2944	0
9508893	2945	0
9508893	2946	0
9508893	2947	0
9508893	2948	0
9508893	2949	0
9508893	2950	0
9508893	2951	0
9508893	2952	0
9508893	2953	0
9508893	2954	0
9508893	2955	0
9508893	2956	0
9508893	2957	0
9508893	2958	0
9508893	2959	0
9508893	2960	0
9508893	2961	0
9508893	2962	0
9508893	2963	0
9508893	2964	0
9508893	2965	0
9508893	2966	0
9508893	2967	0
9508893	2968	0
9508893	2969	0
9508893	2970	0
9508893	2971	0
9508893	2972	0
9508893	2973	0
9508893	2974	0
9508893	2975	0
9508893	2976	0
9508893	2977	0
9508893	2978	0
9508893	2979	0
9508893	2980	0
9508893	2981	0
9508893	2982	0
9508893	2983	0
9508893	2984	0
9508893	2985	0
9508893	2986	0
9508893	2987	0
9508893	2988	0
9508893	2989	0
9508893	2990	0
9508893	2991	0
9508893	2992	0
9508893	2993	0
9508893	2994	0
9508893	2995	0
9508893	2996	0
9508893	2997	0
9508893	2998	0
9508893	2999	0
9508893	3000	0
9508893	3001	0
9508893	3002	0
9508893	3003	0
9508893	3004	0
9508893	3005	0
9508893	3006	0
9508893	3007	0
9508893	3008	0
9508893	3009	0
9508893	3010	0
9508893	3011	0
9508893	3012	0
9508893	3013	0
9508893	3014	0
9508893	3015	0
9508893	3016	0
9508893	3017	0
9508893	3018	0
9508893	3019	0
9508893	3020	0
9508893	3021	0
9508893	3022	0
9508893	3023	0
9508893	3024	0
9508893	3025	0
9508893	3026	0
9508893	3027	0
9508893	3028	0
9508893	3029	0
9508893	3030	0
9508893	3031	0
9508893	3032	0
9508893	3033	0
9508893	3034	0
9508893	3035	0
9508893	3036	0
9508893	3037	0
9508893	3038	0
9508893	3039	0
9508893	3040	0
9508893	3041	0
9508893	3042	0
9508893	3043	0
9508893	3044	0
9508893	3045	0
9508893	3046	0
9508893	3047	0
9508893	3048	0
9508893	3049	0
9508893	3050	0
9508893	3051	0
9508893	3052	0
9508893	3053	0
9508893	3054	0
9508893	3055	0
9508893	3056	0
9508893	3057	0
9508893	3058	0
9508893	3059	0
9508893	3060	0
9508893	3061	0
9508893	3062	0
9508893	3063	0
9508893	3064	0
9508893	3065	0
9508893	3066	0
9508893	3067	0
9508893	3068	0
9508893	3069	0
9508893	3070	0
9508893	3071	0
9508893	3072	0
9508893	3073	0
9508893	3074	0
9508893	3075	0
9508893	3076	0
9508893	3077	0
9508893	3078	0
9508893	3079	0
9508893	3080	0
9508893	3081	0
9508893	3082	0
9508893	3083	0
9508893	3084	0
9508893	3085	0
9508893	3086	0
9508893	3087	0
9508893	3088	0
9508893	3089	0
9508893	3090	0
9508893	3091	0
9508893	3092	0
9508893	3093	0
9508893	3094	0
9508893	3095	0
9508893	3096	0
9508893	3097	0
9508893	3098	0
9508893	3099	0
9508893	3100	0
9508893	3101	0
9508893	3102	0
9508893	3103	0
9508893	3104	0
9508893	3105	0
9508893	3106	0
9508893	3107	0
9508893	3108	0
9508893	3109	0
9508893	3110	0
9508893	3111	0
9508893	3112	0
9508893	3113	0
9508893	3114	0
9508893	3115	0
9508893	3116	0
9508893	3117	0
9508893	3118	0
9508893	3119	0
9508893	3120	0
9508893	3121	0
9508893	3122	0
9508893	3123	0
9508893	3124	0
9508893	3125	0
9508893	3126	0
9508893	3127	0
9508893	3128	0
9508893	3129	0
9508893	3130	0
9508893	3131	0
9508893	3132	0
9508893	3133	0
9508893	3134	0
9508893	3135	0
9508893	3136	0
9508893	3137	0
9508893	3138	0
9508893	3139	0
9508893	3140	0
9508893	3141	0
9508893	3142	0
9508893	3143	0
9508893	3144	0
9508893	3145	0
9508893	3146	0
9508893	3147	0
9508893	3148	0
9508893	3149	0
9508893	3150	0
9508893	3151	0
9508893	3152	0
9508893	3153	0
9508893	3154	0
9508893	3155	0
9508893	3156	0
9508893	3157	0
9508893	3158	0
9508893	3159	0
9508893	3160	0
9508893	3161	0
9508893	3162	0
9508893	3163	0
9508893	3164	0
9508893	3165	0
9508893	3166	0
9508893	3167	0
9508893	3168	0
9508893	3169	0
9508893	3170	0
9508893	3171	0
9508893	3172	0
9508893	3173	0
9508893	3174	0
9508893	3175	0
9508893	3176	0
9508893	3177	0
9508893	3178	0
9508893	3179	0
9508893	3180	0
9508893	3181	0
9508893	3182	0
9508893	3183	0
9508893	3184	0
9508893	3185	0
9508893	3186	0
9508893	3187	0
9508893	3188	0
9508893	3189	0
9508893	3190	0
9508893	3191	0
9508893	3192	0
9508893	3193	0
9508893	3194	0
9508893	3195	0
9508893	3196	0
9508893	3197	0
9508893	3198	0
9508893	3199	0
9508893	3200	0
9508893	3201	0
9508893	3202	0
9508893	3203	0
9508893	3204	0
9508893	3205	0
9508893	3206	0
9508893	3207	0
9508893	3208	0
9508893	3209	0
9508893	3210	0
9508893	3211	0
9508893	3212	0
9508893	3213	0
9508893	3214	0
9508893	3215	0
9508893	3216	0
9508893	3217	0
9508893	3218	0
9508893	3219	0
9508893	3220	0
9508893	3221	0
9508893	3222	0
9508893	3223	0
9508893	3224	0
9508893	3225	0
9508893	3226	0
9508893	3227	0
9508893	3228	0
9508893	3229	0
9508893	3230	0
9508893	3231	0
9508893	3232	0
9508893	3233	0
9508893	3234	0
9508893	3235	0
9508893	3236	0
9508893	3237	0
9508893	3238	0
9508893	3239	0
9508893	3240	0
9508893	3241	0
9508893	3242	0
9508893	3243	0
9508893	3244	0
9508893	3245	0
9508893	3246	0
9508893	3247	0
9508893	3248	0
9508893	3249	0
9508893	3250	0
9508893	3251	0
9508893	3252	0
9508893	3253	0
9508893	3254	0
9508893	3255	0
9508893	3256	0
9508893	3257	0
9508893	3258	0
9508893	3259	0
9508893	3260	0
9508893	3261	0
9508893	3262	0
9508893	3263	0
9508893	3264	0
9508893	3265	0
9508893	3266	0
9508893	3267	0
9508893	3268	0
9508893	3269	0
9508893	3270	0
9508893	3271	0
9508893	3272	0
9508893	3273	0
9508893	3274	0
9508893	3275	0
9508893	3276	0
9508893	3277	0
9508893	3278	0
9508893	3279	0
9508893	3280	0
9508893	3281	0
9508893	3282	0
9508893	3283	0
9508893	3284	0
9508893	3285	0
9508893	3286	0
9508893	3287	0
9508893	3288	0
9508893	3289	0
9508893	3290	0
9508893	3291	0
9508893	3292	0
9508893	3293	0
9508893	3294	0
9508893	3295	0
9508893	3296	0
9508893	3297	0
9508893	3298	0
9508893	3299	0
9508893	3300	0
9508893	3301	0
9508893	3302	0
9508893	3303	0
9508893	3304	0
9508893	3305	0
9508893	3306	0
9508893	3307	0
9508893	3308	0
9508893	3309	0
9508893	3310	0
9508893	3311	0
9508893	3312	0
9508893	3313	0
9508893	3314	0
9508893	3315	0
9508893	3316	0
9508893	3317	0
9508893	3318	0
9508893	3319	0
9508893	3320	0
9508893	3321	0
9508893	3322	0
9508893	3323	0
9508893	3324	0
9508893	3325	0
9508893	3326	0
9508893	3327	0
9508893	3328	0
9508893	3329	0
9508893	3330	0
9508893	3331	0
9508893	3332	0
9508893	3333	0
9508893	3334	0
9508893	3335	0
9508893	3336	0
9508893	3337	0
9508893	3338	0
9508893	3339	0
9508893	3340	0
9508893	3341	0
9508893	3342	0
9508893	3343	0
9508893	3344	0
9508893	3345	0
9508893	3346	0
9508893	3347	0
9508893	3348	0
9508893	3349	0
9508893	3350	0
9508893	3351	0
9508893	3352	0
9508893	3353	0
9508893	3354	0
9508893	3355	0
9508893	3356	0
9508893	3357	0
9508893	3358	0
9508893	3359	0
9508893	3360	0
9508893	3361	0
9508893	3362	0
9508893	3363	0
9508893	3364	0
9508893	3365	0
9508893	3366	0
9508893	3367	0
9508893	3368	0
9508893	3369	0
9508893	3370	0
9508893	3371	0
9508893	3372	0
9508893	3373	0
9508893	3374	0
9508893	3375	0
9508893	3376	0
9508893	3377	0
9508893	3378	0
9508893	3379	0
9508893	3380	0
9508893	3381	0
9508893	3382	0
9508893	3383	0
9508893	3384	0
9508893	3385	0
9508893	3386	0
9508893	3387	0
9508893	3388	0
9508893	3389	0
9508893	3390	0
9508893	3391	0
9508893	3392	0
9508893	3393	0
9508893	3394	0
9508893	3395	0
9508893	3396	0
9508893	3397	0
9508893	3398	0
9508893	3399	0
9508893	3400	0
9508893	3401	0
9508893	3402	0
9508893	3403	0
9508893	3404	0
9508893	3405	0
9508893	3406	0
9508893	3407	0
9508893	3408	0
9508893	3409	0
9508893	3410	0
9508893	3411	0
9508893	3412	0
9508893	3413	0
9508893	3414	0
9508893	3415	0
9508893	3416	0
9508893	3417	0
9508893	3418	0
9508893	3419	0
9508893	3420	0
9508893	3421	0
9508893	3422	0
9508893	3423	0
9508893	3424	0
9508893	3425	0
9508893	3426	0
9508893	3427	0
9508893	3428	0
9508893	3429	0
9508893	3430	0
9508893	3431	0
9508893	3432	0
9508893	3433	0
9508893	3434	0
9508893	3435	0
9508893	3436	0
9508893	3437	0
9508893	3438	0
9508893	3439	0
9508893	3440	0
9508893	3441	0
9508893	3442	0
9508893	3443	0
9508893	3444	0
9508893	3445	0
9508893	3446	0
9508893	3447	0
9508893	3448	0
9508893	3449	0
9508893	3450	0
9508893	3451	0
9508893	3452	0
9508893	3453	0
9508893	3454	0
9508893	3455	0
9508893	3456	0
9508893	3457	0
9508893	3458	0
9508893	3459	0
9508893	3460	0
9508893	3461	0
9508893	3462	0
9508893	3463	0
9508893	3464	0
9508893	3465	0
9508893	3466	0
9508893	3467	0
9508893	3468	0
9508893	3469	0
9508893	3470	0
9508893	3471	0
9508893	3472	0
9508893	3473	0
9508893	3474	0
9508893	3475	0
9508893	3476	0
9508893	3477	0
9508893	3478	0
9508893	3479	0
9508893	3480	0
9508893	3481	0
9508893	3482	0
9508893	3483	0
9508893	3484	0
9508893	3485	0
9508893	3486	0
9508893	3487	0
9508893	3488	0
9508893	3489	0
9508893	3490	0
9508893	3491	0
9508893	3492	0
9508893	3493	0
9508893	3494	0
9508893	3495	0
9508893	3496	0
9508893	3497	0
9508893	3498	0
9508893	3499	0
9508893	3500	0
9508893	3501	0
9508893	3502	0
9508893	3503	0
9508893	3504	0
9508893	3505	0
9508893	3506	0
9508893	3507	0
9508893	3508	0
9508893	3509	0
9508893	3510	0
9508893	3511	0
9508893	3512	0
9508893	3513	0
9508893	3514	0
9508893	3515	0
9508893	3516	0
9508893	3517	0
9508893	3518	0
9508893	3519	0
9508893	3520	0
9508893	3521	0
9508893	3522	0
9508893	3523	0
9508893	3524	0
9508893	3525	0
9508893	3526	0
9508893	3527	0
9508893	3528	0
9508893	3529	0
9508893	3530	0
9508893	3531	0
9508893	3532	0
9508893	3533	0
9508893	3534	0
9508893	3535	0
9508893	3536	0
9508893	3537	0
9508893	3538	0
9508893	3539	0
9508893	3540	0
9508893	3541	0
9508893	3542	0
9508893	3543	0
9508893	3544	0
9508893	3545	0
9508893	3546	0
9508893	3547	0
9508893	3548	0
9508893	3549	0
9508893	3550	0
9508893	3551	0
9508893	3552	0
9508893	3553	0
9508893	3554	0
9508893	3555	0
9508893	3556	0
9508893	3557	0
9508893	3558	0
9508893	3559	0
9508893	3560	0
9508893	3561	0
9508893	3562	0
9508893	3563	0
9508893	3564	0
9508893	3565	0
9508893	3566	0
9508893	3567	0
9508893	3568	0
9508893	3569	0
9508893	3570	0
9508893	3571	0
9508893	3572	0
9508893	3573	0
9508893	3574	0
9508893	3575	0
9508893	3576	0
9508893	3577	0
9508893	3578	0
9508893	3579	0
9508893	3580	0
9508893	3581	0
9508893	3582	0
9508893	3583	0
9508893	3584	0
9508893	3585	0
9508893	3586	0
9508893	3587	0
9508893	3588	0
9508893	3589	0
9508893	3590	0
9508893	3591	0
9508893	3592	0
9508893	3593	0
9508893	3594	0
9508893	3595	0
9508893	3596	0
9508893	3597	0
9508893	3598	0
9508893	3599	0
9508893	3600	0
9508893	3601	0
9508893	3602	0
9508893	3603	0
9508893	3604	0
9508893	3605	0
9508893	3606	0
9508893	3607	0
9508893	3608	0
9508893	3609	0
9508893	3610	0
9508893	3611	0
9508893	3612	0
9508893	3613	0
9508893	3614	0
9508893	3615	0
9508893	3616	0
9508893	3617	0
9508893	3618	0
9508893	3619	0
9508893	3620	0
9508893	3621	0
9508893	3622	0
9508893	3623	0
9508893	3624	0
9508893	3625	0
9508893	3626	0
9508893	3627	0
9508893	3628	0
9508893	3629	0
9508893	3630	0
9508893	3631	0
9508893	3632	0
9508893	3633	0
9508893	3634	0
9508893	3635	0
9508893	3636	0
9508893	3637	0
9508893	3638	0
9508893	3639	0
9508893	3640	0
9508893	3641	0
9508893	3642	0
9508893	3643	0
9508893	3644	0
9508893	3645	0
9508893	3646	0
9508893	3647	0
9508893	3648	0
9508893	3649	0
9508893	3650	0
9508893	3651	0
9508893	3652	0
9509084	0	0
9509084	1	0
9509084	2	0
9509084	3	0
9509084	4	0
9509084	5	0
9509084	6	0
9509084	7	0
9509084	8	0
9509084	9	0
9509084	10	0
9509084	11	0
9509084	12	0
9509084	13	0
9509084	14	0
9509084	15	0
9509084	16	0
9509084	17	0
9509084	18	0
9509084	19	0
9509084	20	0
9509084	21	0
9509084	22	0
9509084	23	0
9509084	24	0
9509084	25	0
9509084	26	0
9509084	27	0
9509084	28	0
9509084	29	0
9509084	30	0
9509084	31	0
9509084	32	0
9509084	33	0
9509084	34	0
9509084	35	0
9509084	36	0
9509084	37	0
9509084	38	0
9509084	39	0
9509084	40	0
9509084	41	0
9509084	42	0
9509084	43	0
9509084	44	0
9509084	45	0
9509084	46	0
9509084	47	0
9509084	48	0
9509084	49	0
9509084	50	0
9509084	51	0
9509084	52	0
9509084	53	0
9509084	54	0
9509084	55	0
9509084	56	0
9509084	57	0
9509084	58	0
9509084	59	0
9509084	60	0
9509084	61	0
9509084	62	0
9509084	63	0
9509084	64	0
9509084	65	0
9509084	66	0
9509084	67	0
9509084	68	0
9509084	69	0
9509084	70	0
9509084	71	0
9509084	72	0
9509084	73	0
9509084	74	0
9509084	75	0
9509084	76	0
9509084	77	0
9509084	78	0
9509084	79	0
9509084	80	0
9509084	81	0
9509084	82	0
9509084	83	0
9509084	84	0
9509084	85	0
9509084	86	0
9509084	87	0
9509084	88	0
9509084	89	0
9509084	90	0
9509084	91	0
9509084	92	0
9509084	93	0
9509084	94	0
9509084	95	0
9509084	96	0
9509084	97	0
9509084	98	0
9509084	99	0
9509084	100	0
9509084	101	0
9509084	102	0
9509084	103	0
9509084	104	0
9509084	105	0
9509084	106	0
9509084	107	0
9509084	108	0
9509084	109	0
9509084	110	0
9509084	111	0
9509084	112	0
9509084	113	0
9509084	114	0
9509084	115	0
9509084	116	0
9509084	117	0
9509084	118	0
9509084	119	0
9509084	120	0
9509084	121	0
9509084	122	0
9509084	123	0
9509084	124	0
9509084	125	0
9509084	126	0
9509084	127	0
9509084	128	0
9509084	129	0
9509084	130	0
9509084	131	0
9509084	132	0
9509084	133	0
9509084	134	0
9509084	135	0
9509084	136	0
9509084	137	0
9509084	138	0
9509084	139	0
9509084	140	0
9509084	141	0
9509084	142	0
9509084	143	0
9509084	144	0
9509084	145	0
9509084	146	0
9509084	147	0
9509084	148	0
9509084	149	0
9509084	150	0
9509084	151	0
9509084	152	0
9509084	153	0
9509084	154	0
9509084	155	0
9509084	156	0
9509084	157	0
9509084	158	0
9509084	159	0
9509084	160	0
9509084	161	0
9509084	162	0
9509084	163	0
9509084	164	0
9509084	165	0
9509084	166	0
9509084	167	0
9509084	168	0
9509084	169	0
9509084	170	0
9509084	171	0
9509084	172	0
9509084	173	0
9509084	174	0
9509084	175	0
9509084	176	0
9509084	177	0
9509084	178	0
9509084	179	0
9509084	180	0
9509084	181	0
9509084	182	0
9509084	183	0
9509084	184	0
9509084	185	0
9509084	186	0
9509084	187	0
9509084	188	0
9509084	189	0
9509084	190	0
9509084	191	0
9509084	192	0
9509084	193	0
9509084	194	0
9509084	195	0
9509084	196	0
9509084	197	0
9509084	198	0
9509084	199	0
9509084	200	0
9509084	201	0
9509084	202	0
9509084	203	0
9509084	204	0
9509084	205	0
9509084	206	0
9509084	207	0
9509084	208	0
9509084	209	0
9509084	210	0
9509084	211	0
9509084	212	0
9509084	213	0
9509084	214	0
9509084	215	0
9509084	216	0
9509084	217	0
9509084	218	0
9509084	219	0
9509084	220	0
9509084	221	0
9509084	222	0
9509084	223	0
9509084	224	0
9509084	225	0
9509084	226	0
9509084	227	0
9509084	228	0
9509084	229	0
9509084	230	0
9509084	231	0
9509084	232	0
9509084	233	0
9509084	234	0
9509084	235	0
9509084	236	0
9509084	237	0
9509084	238	0
9509084	239	0
9509084	240	0
9509084	241	0
9509084	242	0
9509084	243	0
9509084	244	0
9509084	245	0
9509084	246	0
9509084	247	0
9509084	248	0
9509084	249	0
9509084	250	0
9509084	251	0
9509084	252	0
9509084	253	0
9509084	254	0
9509084	255	0
9509084	256	0
9509084	257	0
9509084	258	0
9509084	259	0
9509084	260	0
9509084	261	0
9509084	262	0
9509084	263	0
9509084	264	0
9509084	265	0
9509084	266	0
9509084	267	0
9509084	268	0
9509084	269	0
9509084	270	0
9509084	271	0
9509084	272	0
9509084	273	0
9509084	274	0
9509084	275	0
9509084	276	0
9509084	277	0
9509084	278	0
9509084	279	0
9509084	280	0
9509084	281	0
9509084	282	0
9509084	283	0
9509084	284	0
9509084	285	0
9509084	286	0
9509084	287	0
9509084	288	0
9509084	289	0
9509084	290	0
9509084	291	0
9509084	292	0
9509084	293	0
9509084	294	0
9509084	295	0
9509084	296	0
9509084	297	0
9509084	298	0
9509084	299	0
9509084	300	0
9509084	301	0
9509084	302	0
9509084	303	0
9509084	304	0
9509084	305	0
9509084	306	0
9509084	307	0
9509084	308	0
9509084	309	0
9509084	310	0
9509084	311	0
9509084	312	0
9509084	313	0
9509084	314	0
9509084	315	0
9509084	316	0
9509084	317	0
9509084	318	0
9509084	319	0
9509084	320	0
9509084	321	0
9509084	322	0
9509084	323	0
9509084	324	0
9509084	325	0
9509084	326	0
9509084	327	0
9509084	328	0
9509084	329	0
9509084	330	0
9509084	331	0
9509084	332	0
9509084	333	0
9509084	334	0
9509084	335	0
9509084	336	0
9509084	337	0
9509084	338	0
9509084	339	0
9509084	340	0
9509084	341	0
9509084	342	0
9509084	343	0
9509084	344	0
9509084	345	0
9509084	346	0
9509084	347	0
9509084	348	0
9509084	349	0
9509084	350	0
9509084	351	0
9509084	352	0
9509084	353	0
9509084	354	0
9509084	355	0
9509084	356	0
9509084	357	0
9509084	358	0
9509084	359	0
9509084	360	0
9509084	361	0
9509084	362	0
9509084	363	0
9509084	364	0
9509084	365	0
9509084	366	0
9509084	367	0
9509084	368	0
9509084	369	0
9509084	370	0
9509084	371	0
9509084	372	0
9509084	373	0
9509084	374	0
9509084	375	0
9509084	376	0
9509084	377	0
9509084	378	0
9509084	379	0
9509084	380	0
9509084	381	0
9509084	382	0
9509084	383	0
9509084	384	0
9509084	385	0
9509084	386	0
9509084	387	0
9509084	388	0
9509084	389	0
9509084	390	0
9509084	391	0
9509084	392	0
9509084	393	0
9509084	394	0
9509084	395	0
9509084	396	0
9509084	397	0
9509084	398	0
9509084	399	0
9509084	400	0
9509084	401	0
9509084	402	0
9509084	403	0
9509084	404	0
9509084	405	0
9509084	406	0
9509084	407	0
9509084	408	0
9509084	409	0
9509084	410	0
9509084	411	0
9509084	412	0
9509084	413	0
9509084	414	0
9509084	415	0
9509084	416	0
9509084	417	0
9509084	418	0
9509084	419	0
9509084	420	0
9509084	421	0
9509084	422	0
9509084	423	0
9509084	424	0
9509084	425	0
9509084	426	0
9509084	427	0
9509084	428	0
9509084	429	0
9509084	430	0
9509084	431	0
9509084	432	0
9509084	433	0
9509084	434	0
9509084	435	0
9509084	436	0
9509084	437	0
9509084	438	0
9509084	439	0
9509084	440	0
9509084	441	0
9509084	442	0
9509084	443	0
9509084	444	0
9509084	445	0
9509084	446	0
9509084	447	0
9509084	448	0
9509084	449	0
9509084	450	0
9509084	451	0
9509084	452	0
9509084	453	0
9509084	454	0
9509084	455	0
9509084	456	0
9509084	457	0
9509084	458	0
9509084	459	0
9509084	460	0
9509084	461	0
9509084	462	0
9509084	463	0
9509084	464	0
9509084	465	0
9509084	466	0
9509084	467	0
9509084	468	0
9509084	469	0
9509084	470	0
9509084	471	0
9509084	472	0
9509084	473	0
9509084	474	0
9509084	475	0
9509084	476	0
9509084	477	0
9509084	478	0
9509084	479	0
9509084	480	0
9509084	481	0
9509084	482	0
9509084	483	0
9509084	484	0
9509084	485	0
9509084	486	0
9509084	487	0
9509084	488	0
9509084	489	0
9509084	490	0
9509084	491	0
9509084	492	0
9509084	493	0
9509084	494	0
9509084	495	0
9509084	496	0
9509084	497	0
9509084	498	0
9509084	499	0
9509084	500	0
9509084	501	0
9509084	502	0
9509084	503	0
9509084	504	0
9509084	505	0
9509084	506	0
9509084	507	0
9509084	508	0
9509084	509	0
9509084	510	0
9509084	511	0
9509084	512	0
9509084	513	0
9509084	514	0
9509084	515	0
9509084	516	0
9509084	517	0
9509084	518	0
9509084	519	0
9509084	520	0
9509084	521	0
9509084	522	0
9509084	523	0
9509084	524	0
9509084	525	0
9509084	526	0
9509084	527	0
9509084	528	0
9509084	529	0
9509084	530	0
9509084	531	0
9509084	532	0
9509084	533	0
9509084	534	0
9509084	535	0
9509084	536	0
9509084	537	0
9509084	538	0
9509084	539	0
9509084	540	0
9509084	541	0
9509084	542	0
9509084	543	0
9509084	544	0
9509084	545	0
9509084	546	0
9509084	547	0
9509084	548	0
9509084	549	0
9509084	550	0
9509084	551	0
9509084	552	0
9509084	553	0
9509084	554	0
9509084	555	0
9509084	556	0
9509084	557	0
9509084	558	0
9509084	559	0
9509084	560	0
9509084	561	0
9509084	562	0
9509084	563	0
9509084	564	0
9509084	565	0
9509084	566	0
9509084	567	0
9509084	568	0
9509084	569	0
9509084	570	0
9509084	571	0
9509084	572	0
9509084	573	0
9509084	574	0
9509084	575	0
9509084	576	0
9509084	577	0
9509084	578	0
9509084	579	0
9509084	580	0
9509084	581	0
9509084	582	0
9509084	583	0
9509084	584	0
9509084	585	0
9509084	586	0
9509084	587	0
9509084	588	0
9509084	589	0
9509084	590	0
9509084	591	0
9509084	592	0
9509084	593	0
9509084	594	0
9509084	595	0
9509084	596	0
9509084	597	0
9509084	598	0
9509084	599	0
9509084	600	0
9509084	601	0
9509084	602	0
9509084	603	0
9509084	604	0
9509084	605	0
9509084	606	0
9509084	607	0
9509084	608	0
9509084	609	0
9509084	610	0
9509084	611	0
9509084	612	0
9509084	613	0
9509084	614	0
9509084	615	0
9509084	616	0
9509084	617	0
9509084	618	0
9509084	619	0
9509084	620	0
9509084	621	0
9509084	622	0
9509084	623	0
9509084	624	0
9509084	625	0
9509084	626	0
9509084	627	0
9509084	628	0
9509084	629	0
9509084	630	0
9509084	631	0
9509084	632	0
9509084	633	0
9509084	634	0
9509084	635	0
9509084	636	0
9509084	637	0
9509084	638	0
9509084	639	0
9509084	640	0
9509084	641	0
9509084	642	0
9509084	643	0
9509084	644	0
9509084	645	0
9509084	646	0
9509084	647	0
9509084	648	0
9509084	649	0
9509084	650	0
9509084	651	0
9509084	652	0
9509084	653	0
9509084	654	0
9509084	655	0
9509084	656	0
9509084	657	0
9509084	658	0
9509084	659	0
9509084	660	0
9509084	661	0
9509084	662	0
9509084	663	0
9509084	664	0
9509084	665	0
9509084	666	0
9509084	667	0
9509084	668	0
9509084	669	0
9509084	670	0
9509084	671	0
9509084	672	0
9509084	673	0
9509084	674	0
9509084	675	0
9509084	676	0
9509084	677	0
9509084	678	0
9509084	679	0
9509084	680	0
9509084	681	0
9509084	682	0
9509084	683	0
9509084	684	0
9509084	685	0
9509084	686	0
9509084	687	0
9509084	688	0
9509084	689	0
9509084	690	0
9509084	691	0
9509084	692	0
9509084	693	0
9509084	694	0
9509084	695	0
9509084	696	0
9509084	697	0
9509084	698	0
9509084	699	0
9509084	700	0
9509084	701	0
9509084	702	0
9509084	703	0
9509084	704	0
9509084	705	0
9509084	706	0
9509084	707	0
9509084	708	0
9509084	709	0
9509084	710	0
9509084	711	0
9509084	712	0
9509084	713	0
9509084	714	0
9509084	715	0
9509084	716	0
9509084	717	0
9509084	718	0
9509084	719	0
9509084	720	0
9509084	721	0
9509084	722	0
9509084	723	0
9509084	724	0
9509084	725	0
9509084	726	0
9509084	727	0
9509084	728	0
9509084	729	0
9509084	730	0
9509084	731	0
9509084	732	0
9509084	733	0
9509084	734	0
9509084	735	0
9509084	736	0
9509084	737	0
9509084	738	0
9509084	739	0
9509084	740	0
9509084	741	0
9509084	742	0
9509084	743	0
9509084	744	0
9509084	745	0
9509084	746	0
9509084	747	0
9509084	748	0
9509084	749	0
9509084	750	0
9509084	751	0
9509084	752	0
9509084	753	0
9509084	754	0
9509084	755	0
9509084	756	0
9509084	757	0
9509084	758	0
9509084	759	0
9509084	760	0
9509084	761	0
9509084	762	0
9509084	763	0
9509084	764	0
9509084	765	0
9509084	766	0
9509084	767	0
9509084	768	0
9509084	769	0
9509084	770	0
9509084	771	0
9509084	772	0
9509084	773	0
9509084	774	0
9509084	775	0
9509084	776	0
9509084	777	0
9509084	778	0
9509084	779	0
9509084	780	0
9509084	781	0
9509084	782	0
9509084	783	0
9509084	784	0
9509084	785	0
9509084	786	0
9509084	787	0
9509084	788	0
9509084	789	0
9509084	790	0
9509084	791	0
9509084	792	0
9509084	793	0
9509084	794	0
9509084	795	0
9509084	796	0
9509084	797	0
9509084	798	0
9509084	799	0
9509084	800	0
9509084	801	0
9509084	802	0
9509084	803	0
9509084	804	0
9509084	805	0
9509084	806	0
9509084	807	0
9509084	808	0
9509084	809	0
9509084	810	0
9509084	811	0
9509084	812	0
9509084	813	0
9509084	814	0
9509084	815	0
9509084	816	0
9509084	817	0
9509084	818	0
9509084	819	0
9509084	820	0
9509084	821	0
9509084	822	0
9509084	823	0
9509084	824	0
9509084	825	0
9509084	826	0
9509084	827	0
9509084	828	0
9509084	829	0
9509084	830	0
9509084	831	0
9509084	832	0
9509084	833	0
9509084	834	0
9509084	835	0
9509084	836	0
9509084	837	0
9509084	838	0
9509084	839	0
9509084	840	0
9509084	841	0
9509084	842	0
9509084	843	0
9509084	844	0
9509084	845	0
9509084	846	0
9509084	847	0
9509084	848	0
9509084	849	0
9509084	850	0
9509084	851	0
9509084	852	0
9509084	853	0
9509084	854	0
9509084	855	0
9509084	856	0
9509084	857	0
9509084	858	0
9509084	859	0
9509084	860	0
9509084	861	0
9509084	862	0
9509084	863	0
9509084	864	0
9509084	865	0
9509084	866	0
9509084	867	0
9509084	868	0
9509084	869	0
9509084	870	0
9509084	871	0
9509084	872	0
9509084	873	0
9509084	874	0
9509084	875	0
9509084	876	0
9509084	877	0
9509084	878	0
9509084	879	0
9509084	880	0
9509084	881	0
9509084	882	0
9509084	883	0
9509084	884	0
9509084	885	0
9509084	886	0
9509084	887	0
9509084	888	0
9509084	889	0
9509084	890	0
9509084	891	0
9509084	892	0
9509084	893	0
9509084	894	0
9509084	895	0
9509084	896	0
9509084	897	0
9509084	898	0
9509084	899	0
9509084	900	0
9509084	901	0
9509084	902	0
9509084	903	0
9509084	904	0
9509084	905	0
9509084	906	0
9509084	907	0
9509084	908	0
9509084	909	0
9509084	910	0
9509084	911	0
9509084	912	0
9509084	913	0
9509084	914	0
9509084	915	0
9509084	916	0
9509084	917	0
9509084	918	0
9509084	919	0
9509084	920	0
9509084	921	0
9509084	922	0
9509084	923	0
9509084	924	0
9509084	925	0
9509084	926	0
9509084	927	0
9509084	928	0
9509084	929	0
9509084	930	0
9509084	931	0
9509084	932	0
9509084	933	0
9509084	934	0
9509084	935	0
9509084	936	0
9509084	937	0
9509084	938	0
9509084	939	0
9509084	940	0
9509084	941	0
9509084	942	0
9509084	943	0
9509084	944	0
9509084	945	0
9509084	946	0
9509084	947	0
9509084	948	0
9509084	949	0
9509084	950	0
9509084	951	0
9509084	952	0
9509084	953	0
9509084	954	0
9509084	955	0
9509084	956	0
9509084	957	0
9509084	958	0
9509084	959	0
9509084	960	0
9509084	961	0
9509084	962	0
9509084	963	0
9509084	964	0
9509084	965	0
9509084	966	0
9509084	967	0
9509084	968	0
9509084	969	0
9509084	970	0
9509084	971	0
9509084	972	0
9509084	973	0
9509084	974	0
9509084	975	0
9509084	976	0
9509084	977	0
9509084	978	0
9509084	979	0
9509084	980	0
9509084	981	0
9509084	982	0
9509084	983	0
9509084	984	0
9509084	985	0
9509084	986	0
9509084	987	0
9509084	988	0
9509084	989	0
9509084	990	0
9509084	991	0
9509084	992	0
9509084	993	0
9509084	994	0
9509084	995	0
9509084	996	0
9509084	997	0
9509084	998	0
9509084	999	0
9509084	1000	0
9509084	1001	0
9509084	1002	0
9509084	1003	0
9509084	1004	0
9509084	1005	0
9509084	1006	0
9509084	1007	0
9509084	1008	0
9509084	1009	0
9509084	1010	0
9509084	1011	0
9509084	1012	0
9509084	1013	0
9509084	1014	0
9509084	1015	0
9509084	1016	0
9509084	1017	0
9509084	1018	0
9509084	1019	0
9509084	1020	0
9509084	1021	0
9509084	1022	0
9509084	1023	0
9509084	1024	0
9509084	1025	0
9509084	1026	0
9509084	1027	0
9509084	1028	0
9509084	1029	0
9509084	1030	0
9509084	1031	0
9509084	1032	0
9509084	1033	0
9509084	1034	0
9509084	1035	0
9509084	1036	0
9509084	1037	0
9509084	1038	0
9509084	1039	0
9509084	1040	0
9509084	1041	0
9509084	1042	0
9509084	1043	0
9509084	1044	0
9509084	1045	0
9509084	1046	0
9509084	1047	0
9509084	1048	0
9509084	1049	0
9509084	1050	0
9509084	1051	0
9509084	1052	0
9509084	1053	0
9509084	1054	0
9509084	1055	0
9509084	1056	0
9509084	1057	0
9509084	1058	0
9509084	1059	0
9509084	1060	0
9509084	1061	0
9509084	1062	0
9509084	1063	0
9509084	1064	0
9509084	1065	0
9509084	1066	0
9509084	1067	0
9509084	1068	0
9509084	1069	0
9509084	1070	0
9509084	1071	0
9509084	1072	0
9509084	1073	0
9509084	1074	0
9509084	1075	0
9509084	1076	0
9509084	1077	0
9509084	1078	0
9509084	1079	0
9509084	1080	0
9509084	1081	0
9509084	1082	0
9509084	1083	0
9509084	1084	0
9509084	1085	0
9509084	1086	0
9509084	1087	0
9509084	1088	0
9509084	1089	0
9509084	1090	0
9509084	1091	0
9509084	1092	0
9509084	1093	0
9509084	1094	0
9509084	1095	0
9509084	1096	0
9509084	1097	0
9509084	1098	0
9509084	1099	0
9509084	1100	0
9509084	1101	0
9509084	1102	0
9509084	1103	0
9509084	1104	0
9509084	1105	0
9509084	1106	0
9509084	1107	0
9509084	1108	0
9509084	1109	0
9509084	1110	0
9509084	1111	0
9509084	1112	0
9509084	1113	0
9509084	1114	0
9509084	1115	0
9509084	1116	0
9509084	1117	0
9509084	1118	0
9509084	1119	0
9509084	1120	0
9509084	1121	0
9509084	1122	0
9509084	1123	0
9509084	1124	0
9509084	1125	0
9509084	1126	0
9509084	1127	0
9509084	1128	0
9509084	1129	0
9509084	1130	0
9509084	1131	0
9509084	1132	0
9509084	1133	0
9509084	1134	0
9509084	1135	0
9509084	1136	0
9509084	1137	0
9509084	1138	0
9509084	1139	0
9509084	1140	0
9509084	1141	0
9509084	1142	0
9509084	1143	0
9509084	1144	0
9509084	1145	0
9509084	1146	0
9509084	1147	0
9509084	1148	0
9509084	1149	0
9509084	1150	0
9509084	1151	0
9509084	1152	0
9509084	1153	0
9509084	1154	0
9509084	1155	0
9509084	1156	0
9509084	1157	0
9509084	1158	0
9509084	1159	0
9509084	1160	0
9509084	1161	0
9509084	1162	0
9509084	1163	0
9509084	1164	0
9509084	1165	0
9509084	1166	0
9509084	1167	0
9509084	1168	0
9509084	1169	0
9509084	1170	0
9509084	1171	0
9509084	1172	0
9509084	1173	0
9509084	1174	0
9509084	1175	0
9509084	1176	0
9509084	1177	0
9509084	1178	0
9509084	1179	0
9509084	1180	0
9509084	1181	0
9509084	1182	0
9509084	1183	0
9509084	1184	0
9509084	1185	0
9509084	1186	0
9509084	1187	0
9509084	1188	0
9509084	1189	0
9509084	1190	0
9509084	1191	0
9509084	1192	0
9509084	1193	0
9509084	1194	0
9509084	1195	0
9509084	1196	0
9509084	1197	0
9509084	1198	0
9509084	1199	0
9509084	1200	0
9509084	1201	0
9509084	1202	0
9509084	1203	0
9509084	1204	0
9509084	1205	0
9509084	1206	0
9509084	1207	0
9509084	1208	0
9509084	1209	0
9509084	1210	0
9509084	1211	0
9509084	1212	0
9509084	1213	0
9509084	1214	0
9509084	1215	0
9509084	1216	0
9509084	1217	0
9509084	1218	0
9509084	1219	0
9509084	1220	0
9509084	1221	0
9509084	1222	0
9509084	1223	0
9509084	1224	0
9509084	1225	0
9509084	1226	0
9509084	1227	0
9509084	1228	0
9509084	1229	0
9509084	1230	0
9509084	1231	0
9509084	1232	0
9509084	1233	0
9509084	1234	0
9509084	1235	0
9509084	1236	0
9509084	1237	0
9509084	1238	0
9509084	1239	0
9509084	1240	0
9509084	1241	0
9509084	1242	0
9509084	1243	0
9509084	1244	0
9509084	1245	0
9509084	1246	0
9509084	1247	0
9509084	1248	0
9509084	1249	0
9509084	1250	0
9509084	1251	0
9509084	1252	0
9509084	1253	0
9509084	1254	0
9509084	1255	0
9509084	1256	0
9509084	1257	0
9509084	1258	0
9509084	1259	0
9509084	1260	0
9509084	1261	0
9509084	1262	0
9509084	1263	0
9509084	1264	0
9509084	1265	0
9509084	1266	0
9509084	1267	0
9509084	1268	0
9509084	1269	0
9509084	1270	0
9509084	1271	0
9509084	1272	0
9509084	1273	0
9509084	1274	0
9509084	1275	0
9509084	1276	0
9509084	1277	0
9509084	1278	0
9509084	1279	0
9509084	1280	0
9509084	1281	0
9509084	1282	0
9509084	1283	0
9509084	1284	0
9509084	1285	0
9509084	1286	0
9509084	1287	0
9509084	1288	0
9509084	1289	0
9509084	1290	0
9509084	1291	0
9509084	1292	0
9509084	1293	0
9509084	1294	0
9509084	1295	0
9509084	1296	0
9509084	1297	0
9509084	1298	0
9509084	1299	0
9509084	1300	0
9509084	1301	0
9509084	1302	0
9509084	1303	0
9509084	1304	0
9509084	1305	0
9509084	1306	0
9509084	1307	0
9509084	1308	0
9509084	1309	0
9509084	1310	0
9509084	1311	0
9509084	1312	0
9509084	1313	0
9509084	1314	0
9509084	1315	0
9509084	1316	0
9509084	1317	0
9509084	1318	0
9509084	1319	0
9509084	1320	0
9509084	1321	0
9509084	1322	0
9509084	1323	0
9509084	1324	0
9509084	1325	0
9509084	1326	0
9509084	1327	0
9509084	1328	0
9509084	1329	0
9509084	1330	0
9509084	1331	0
9509084	1332	0
9509084	1333	0
9509084	1334	0
9509084	1335	0
9509084	1336	0
9509084	1337	0
9509084	1338	0
9509084	1339	0
9509084	1340	0
9509084	1341	0
9509084	1342	0
9509084	1343	0
9509084	1344	0
9509084	1345	0
9509084	1346	0
9509084	1347	0
9509084	1348	0
9509084	1349	0
9509084	1350	0
9509084	1351	0
9509084	1352	0
9509084	1353	0
9509084	1354	0
9509084	1355	0
9509084	1356	0
9509084	1357	0
9509084	1358	0
9509084	1359	0
9509084	1360	0
9509084	1361	0
9509084	1362	0
9509084	1363	0
9509084	1364	0
9509084	1365	0
9509084	1366	0
9509084	1367	0
9509084	1368	0
9509084	1369	0
9509084	1370	0
9509084	1371	0
9509084	1372	0
9509084	1373	0
9509084	1374	0
9509084	1375	0
9509084	1376	0
9509084	1377	0
9509084	1378	0
9509084	1379	0
9509084	1380	0
9509084	1381	0
9509084	1382	0
9509084	1383	0
9509084	1384	0
9509084	1385	0
9509084	1386	0
9509084	1387	0
9509084	1388	0
9509084	1389	0
9509084	1390	0
9509084	1391	0
9509084	1392	0
9509084	1393	0
9509084	1394	0
9509084	1395	0
9509084	1396	0
9509084	1397	0
9509084	1398	0
9509084	1399	0
9509084	1400	0
9509084	1401	0
9509084	1402	0
9509084	1403	0
9509084	1404	0
9509084	1405	0
9509084	1406	0
9509084	1407	0
9509084	1408	0
9509084	1409	0
9509084	1410	0
9509084	1411	0
9509084	1412	0
9509084	1413	0
9509084	1414	0
9509084	1415	0
9509084	1416	0
9509084	1417	0
9509084	1418	0
9509084	1419	0
9509084	1420	0
9509084	1421	0
9509084	1422	0
9509084	1423	0
9509084	1424	0
9509084	1425	0
9509084	1426	0
9509084	1427	0
9509084	1428	0
9509084	1429	0
9509084	1430	0
9509084	1431	0
9509084	1432	0
9509084	1433	0
9509084	1434	0
9509084	1435	0
9509084	1436	0
9509084	1437	0
9509084	1438	0
9509084	1439	0
9509084	1440	0
9509084	1441	0
9509084	1442	0
9509084	1443	0
9509084	1444	0
9509084	1445	0
9509084	1446	0
9509084	1447	0
9509084	1448	0
9509084	1449	0
9509084	1450	0
9509084	1451	0
9509084	1452	0
9509084	1453	0
9509084	1454	0
9509084	1455	0
9509084	1456	0
9509084	1457	0
9509084	1458	0
9509084	1459	0
9509084	1460	0
9509084	1461	0
9509084	1462	0
9509084	1463	0
9509084	1464	0
9509084	1465	0
9509084	1466	0
9509084	1467	0
9509084	1468	0
9509084	1469	0
9509084	1470	0
9509084	1471	0
9509084	1472	0
9509084	1473	0
9509084	1474	0
9509084	1475	0
9509084	1476	0
9509084	1477	0
9509084	1478	0
9509084	1479	0
9509084	1480	0
9509084	1481	0
9509084	1482	0
9509084	1483	0
9509084	1484	0
9509084	1485	0
9509084	1486	0
9509084	1487	0
9509084	1488	0
9509084	1489	0
9509084	1490	0
9509084	1491	0
9509084	1492	0
9509084	1493	0
9509084	1494	0
9509084	1495	0
9509084	1496	0
9509084	1497	0
9509084	1498	0
9509084	1499	0
9509084	1500	0
9509084	1501	0
9509084	1502	0
9509084	1503	0
9509084	1504	0
9509084	1505	0
9509084	1506	0
9509084	1507	0
9509084	1508	0
9509084	1509	0
9509084	1510	0
9509084	1511	0
9509084	1512	0
9509084	1513	0
9509084	1514	0
9509084	1515	0
9509084	1516	0
9509084	1517	0
9509084	1518	0
9509084	1519	0
9509084	1520	0
9509084	1521	0
9509084	1522	0
9509084	1523	0
9509084	1524	0
9509084	1525	0
9509084	1526	0
9509084	1527	0
9509084	1528	0
9509084	1529	0
9509084	1530	0
9509084	1531	0
9509084	1532	0
9509084	1533	0
9509084	1534	0
9509084	1535	0
9509084	1536	0
9509084	1537	0
9509084	1538	0
9509084	1539	0
9509084	1540	0
9509084	1541	0
9509084	1542	0
9509084	1543	0
9509084	1544	0
9509084	1545	0
9509084	1546	0
9509084	1547	0
9509084	1548	0
9509084	1549	0
9509084	1550	0
9509084	1551	0
9509084	1552	0
9509084	1553	0
9509084	1554	0
9509084	1555	0
9509084	1556	0
9509084	1557	0
9509084	1558	0
9509084	1559	0
9509084	1560	0
9509084	1561	0
9509084	1562	0
9509084	1563	0
9509084	1564	0
9509084	1565	0
9509084	1566	0
9509084	1567	0
9509084	1568	0
9509084	1569	0
9509084	1570	0
9509084	1571	0
9509084	1572	0
9509084	1573	0
9509084	1574	0
9509084	1575	0
9509084	1576	0
9509084	1577	0
9509084	1578	0
9509084	1579	0
9509084	1580	0
9509084	1581	0
9509084	1582	0
9509084	1583	0
9509084	1584	0
9509084	1585	0
9509084	1586	0
9509084	1587	0
9509084	1588	0
9509084	1589	0
9509084	1590	0
9509084	1591	0
9509084	1592	0
9509084	1593	0
9509084	1594	0
9509084	1595	0
9509084	1596	0
9509084	1597	0
9509084	1598	0
9509084	1599	0
9509084	1600	0
9509084	1601	0
9509084	1602	0
9509084	1603	0
9509084	1604	0
9509084	1605	0
9509084	1606	0
9509084	1607	0
9509084	1608	0
9509084	1609	0
9509084	1610	0
9509084	1611	0
9509084	1612	0
9509084	1613	0
9509084	1614	0
9509084	1615	0
9509084	1616	0
9509084	1617	0
9509084	1618	0
9509084	1619	0
9509084	1620	0
9509084	1621	0
9509084	1622	0
9509084	1623	0
9509084	1624	0
9509084	1625	0
9509084	1626	0
9509084	1627	0
9509084	1628	0
9509084	1629	0
9509084	1630	0
9509084	1631	0
9509084	1632	0
9509084	1633	0
9509084	1634	0
9509084	1635	0
9509084	1636	0
9509084	1637	0
9509084	1638	0
9509084	1639	0
9509084	1640	0
9509084	1641	0
9509084	1642	0
9509084	1643	0
9509084	1644	0
9509084	1645	0
9509084	1646	0
9509084	1647	0
9509084	1648	0
9509084	1649	0
9509084	1650	0
9509084	1651	0
9509084	1652	0
9509084	1653	0
9509084	1654	0
9509084	1655	0
9509084	1656	0
9509084	1657	0
9509084	1658	0
9509084	1659	0
9509084	1660	0
9509084	1661	0
9509084	1662	0
9509084	1663	0
9509084	1664	0
9509084	1665	0
9509084	1666	0
9509084	1667	0
9509084	1668	0
9509084	1669	0
9509084	1670	0
9509084	1671	0
9509084	1672	0
9509084	1673	0
9509084	1674	0
9509084	1675	0
9509084	1676	0
9509084	1677	0
9509084	1678	0
9509084	1679	0
9509084	1680	0
9509084	1681	0
9509084	1682	0
9509084	1683	0
9509084	1684	0
9509084	1685	0
9509084	1686	0
9509084	1687	0
9509084	1688	0
9509084	1689	0
9509084	1690	0
9509084	1691	0
9509084	1692	0
9509084	1693	0
9509084	1694	0
9509084	1695	0
9509084	1696	0
9509084	1697	0
9509084	1698	0
9509084	1699	0
9509084	1700	0
9509084	1701	0
9509084	1702	0
9509084	1703	0
9509084	1704	0
9509084	1705	0
9509084	1706	0
9509084	1707	0
9509084	1708	0
9509084	1709	0
9509084	1710	0
9509084	1711	0
9509084	1712	0
9509084	1713	0
9509084	1714	0
9509084	1715	0
9509084	1716	0
9509084	1717	0
9509084	1718	0
9509084	1719	0
9509084	1720	0
9509084	1721	0
9509084	1722	0
9509084	1723	0
9509084	1724	0
9509084	1725	0
9509084	1726	0
9509084	1727	0
9509084	1728	0
9509084	1729	0
9509084	1730	0
9509084	1731	0
9509084	1732	0
9509084	1733	0
9509084	1734	0
9509084	1735	0
9509084	1736	0
9509084	1737	0
9509084	1738	0
9509084	1739	0
9509084	1740	0
9509084	1741	0
9509084	1742	0
9509084	1743	0
9509084	1744	0
9509084	1745	0
9509084	1746	0
9509084	1747	0
9509084	1748	0
9509084	1749	0
9509084	1750	0
9509084	1751	0
9509084	1752	0
9509084	1753	0
9509084	1754	0
9509084	1755	0
9509084	1756	0
9509084	1757	0
9509084	1758	0
9509084	1759	0
9509084	1760	0
9509084	1761	0
9509084	1762	0
9509084	1763	0
9509084	1764	0
9509084	1765	0
9509084	1766	0
9509084	1767	0
9509084	1768	0
9509084	1769	0
9509084	1770	0
9509084	1771	0
9509084	1772	0
9509084	1773	0
9509084	1774	0
9509084	1775	0
9509084	1776	0
9509084	1777	0
9509084	1778	0
9509084	1779	0
9509084	1780	0
9509084	1781	0
9509084	1782	0
9509084	1783	0
9509084	1784	0
9509084	1785	0
9509084	1786	0
9509084	1787	0
9509084	1788	0
9509084	1789	0
9509084	1790	0
9509084	1791	0
9509084	1792	0
9509084	1793	0
9509084	1794	0
9509084	1795	0
9509084	1796	0
9509084	1797	0
9509084	1798	0
9509084	1799	0
9509084	1800	0
9509084	1801	0
9509084	1802	0
9509084	1803	0
9509084	1804	0
9509084	1805	0
9509084	1806	0
9509084	1807	0
9509084	1808	0
9509084	1809	0
9509084	1810	0
9509084	1811	0
9509084	1812	0
9509084	1813	0
9509084	1814	0
9509084	1815	0
9509084	1816	0
9509084	1817	0
9509084	1818	0
9509084	1819	0
9509084	1820	0
9509084	1821	0
9509084	1822	0
9509084	1823	0
9509084	1824	0
9509084	1825	0
9509084	1826	0
9509084	1827	0
9509084	1828	0
9509084	1829	0
9509084	1830	0
9509084	1831	0
9509084	1832	0
9509084	1833	0
9509084	1834	0
9509084	1835	0
9509084	1836	0
9509084	1837	0
9509084	1838	0
9509084	1839	0
9509084	1840	0
9509084	1841	0
9509084	1842	0
9509084	1843	0
9509084	1844	0
9509084	1845	0
9509084	1846	0
9509084	1847	0
9509084	1848	0
9509084	1849	0
9509084	1850	0
9509084	1851	0
9509084	1852	0
9509084	1853	0
9509084	1854	0
9509084	1855	0
9509084	1856	0
9509084	1857	0
9509084	1858	0
9509084	1859	0
9509084	1860	0
9509084	1861	0
9509084	1862	0
9509084	1863	0
9509084	1864	0
9509084	1865	0
9509084	1866	0
9509084	1867	0
9509084	1868	0
9509084	1869	0
9509084	1870	0
9509084	1871	0
9509084	1872	0
9509084	1873	0
9509084	1874	0
9509084	1875	0
9509084	1876	0
9509084	1877	0
9509084	1878	0
9509084	1879	0
9509084	1880	0
9509084	1881	0
9509084	1882	0
9509084	1883	0
9509084	1884	0
9509084	1885	0
9509084	1886	0
9509084	1887	0
9509084	1888	0
9509084	1889	0
9509084	1890	0
9509084	1891	0
9509084	1892	0
9509084	1893	0
9509084	1894	0
9509084	1895	0
9509084	1896	0
9509084	1897	0
9509084	1898	0
9509084	1899	0
9509084	1900	0
9509084	1901	0
9509084	1902	0
9509084	1903	0
9509084	1904	0
9509084	1905	0
9509084	1906	0
9509084	1907	0
9509084	1908	0
9509084	1909	0
9509084	1910	0
9509084	1911	0
9509084	1912	0
9509084	1913	0
9509084	1914	0
9509084	1915	0
9509084	1916	0
9509084	1917	0
9509084	1918	0
9509084	1919	0
9509084	1920	0
9509084	1921	0
9509084	1922	0
9509084	1923	0
9509084	1924	0
9509084	1925	0
9509084	1926	0
9509084	1927	0
9509084	1928	0
9509084	1929	0
9509084	1930	0
9509084	1931	0
9509084	1932	0
9509084	1933	0
9509084	1934	0
9509084	1935	0
9509084	1936	0
9509084	1937	0
9509084	1938	0
9509084	1939	0
9509084	1940	0
9509084	1941	0
9509084	1942	0
9509084	1943	0
9509084	1944	0
9509084	1945	0
9509084	1946	0
9509084	1947	0
9509084	1948	0
9509084	1949	0
9509084	1950	0
9509084	1951	0
9509084	1952	0
9509084	1953	0
9509084	1954	0
9509084	1955	0
9509084	1956	0
9509084	1957	0
9509084	1958	0
9509084	1959	0
9509084	1960	0
9509084	1961	0
9509084	1962	0
9509084	1963	0
9509084	1964	0
9509084	1965	0
9509084	1966	0
9509084	1967	0
9509084	1968	0
9509084	1969	0
9509084	1970	0
9509084	1971	0
9509084	1972	0
9509084	1973	0
9509084	1974	0
9509084	1975	0
9509084	1976	0
9509084	1977	0
9509084	1978	0
9509084	1979	0
9509084	1980	0
9509084	1981	0
9509084	1982	0
9509084	1983	0
9509084	1984	0
9509084	1985	0
9509084	1986	0
9509084	1987	0
9509084	1988	0
9509084	1989	0
9509084	1990	0
9509084	1991	0
9509084	1992	0
9509084	1993	0
9509084	1994	0
9509084	1995	0
9509084	1996	0
9509084	1997	0
9509084	1998	0
9509084	1999	0
9509084	2000	0
9509084	2001	0
9509084	2002	0
9509084	2003	0
9509084	2004	0
9509084	2005	0
9509084	2006	0
9509084	2007	0
9509084	2008	0
9509084	2009	0
9509084	2010	0
9509084	2011	0
9509084	2012	0
9509084	2013	0
9509084	2014	0
9509084	2015	0
9509084	2016	0
9509084	2017	0
9509084	2018	0
9509084	2019	0
9509084	2020	0
9509084	2021	0
9509084	2022	0
9509084	2023	0
9509084	2024	0
9509084	2025	0
9509084	2026	0
9509084	2027	0
9509084	2028	0
9509084	2029	0
9509084	2030	0
9509084	2031	0
9509084	2032	0
9509084	2033	0
9509084	2034	0
9509084	2035	0
9509084	2036	0
9509084	2037	0
9509084	2038	0
9509084	2039	0
9509084	2040	0
9509084	2041	0
9509084	2042	0
9509084	2043	0
9509084	2044	0
9509084	2045	0
9509084	2046	0
9509084	2047	0
9509084	2048	0
9509084	2049	0
9509084	2050	0
9509084	2051	0
9509084	2052	0
9509084	2053	0
9509084	2054	0
9509084	2055	0
9509084	2056	0
9509084	2057	0
9509084	2058	0
9509084	2059	0
9509084	2060	0
9509084	2061	0
9509084	2062	0
9509084	2063	0
9509084	2064	0
9509084	2065	0
9509084	2066	0
9509084	2067	0
9509084	2068	0
9509084	2069	0
9509084	2070	0
9509084	2071	0
9509084	2072	0
9509084	2073	0
9509084	2074	0
9509084	2075	0
9509084	2076	0
9509084	2077	0
9509084	2078	0
9509084	2079	0
9509084	2080	0
9509084	2081	0
9509084	2082	0
9509084	2083	0
9509084	2084	0
9509084	2085	0
9509084	2086	0
9509084	2087	0
9509084	2088	0
9509084	2089	0
9509084	2090	0
9509084	2091	0
9509084	2092	0
9509084	2093	0
9509084	2094	0
9509084	2095	0
9509084	2096	0
9509084	2097	0
9509084	2098	0
9509084	2099	0
9509084	2100	0
9509084	2101	0
9509084	2102	0
9509084	2103	0
9509084	2104	0
9509084	2105	0
9509084	2106	0
9509084	2107	0
9509084	2108	0
9509084	2109	0
9509084	2110	0
9509084	2111	0
9509084	2112	0
9509084	2113	0
9509084	2114	0
9509084	2115	0
9509084	2116	0
9509084	2117	0
9509084	2118	0
9509084	2119	0
9509084	2120	0
9509084	2121	0
9509084	2122	0
9509084	2123	0
9509084	2124	0
9509084	2125	0
9509084	2126	0
9509084	2127	0
9509084	2128	0
9509084	2129	0
9509084	2130	0
9509084	2131	0
9509084	2132	0
9509084	2133	0
9509084	2134	0
9509084	2135	0
9509084	2136	0
9509084	2137	0
9509084	2138	0
9509084	2139	0
9509084	2140	0
9509084	2141	0
9509084	2142	0
9509084	2143	0
9509084	2144	0
9509084	2145	0
9509084	2146	0
9509084	2147	0
9509084	2148	0
9509084	2149	0
9509084	2150	0
9509084	2151	0
9509084	2152	0
9509084	2153	0
9509084	2154	0
9509084	2155	0
9509084	2156	0
9509084	2157	0
9509084	2158	0
9509084	2159	0
9509084	2160	0
9509084	2161	0
9509084	2162	0
9509084	2163	0
9509084	2164	0
9509084	2165	0
9509084	2166	0
9509084	2167	0
9509084	2168	0
9509084	2169	0
9509084	2170	0
9509084	2171	0
9509084	2172	0
9509084	2173	0
9509084	2174	0
9509084	2175	0
9509084	2176	0
9509084	2177	0
9509084	2178	0
9509084	2179	0
9509084	2180	0
9509084	2181	0
9509084	2182	0
9509084	2183	0
9509084	2184	0
9509084	2185	0
9509084	2186	0
9509084	2187	0
9509084	2188	0
9509084	2189	0
9509084	2190	0
9509084	2191	0
9509084	2192	0
9509084	2193	0
9509084	2194	0
9509084	2195	0
9509084	2196	0
9509084	2197	0
9509084	2198	0
9509084	2199	0
9509084	2200	0
9509084	2201	0
9509084	2202	0
9509084	2203	0
9509084	2204	0
9509084	2205	0
9509084	2206	0
9509084	2207	0
9509084	2208	0
9509084	2209	0
9509084	2210	0
9509084	2211	0
9509084	2212	0
9509084	2213	0
9509084	2214	0
9509084	2215	0
9509084	2216	0
9509084	2217	0
9509084	2218	0
9509084	2219	0
9509084	2220	0
9509084	2221	0
9509084	2222	0
9509084	2223	0
9509084	2224	0
9509084	2225	0
9509084	2226	0
9509084	2227	0
9509084	2228	0
9509084	2229	0
9509084	2230	0
9509084	2231	0
9509084	2232	0
9509084	2233	0
9509084	2234	0
9509084	2235	0
9509084	2236	0
9509084	2237	0
9509084	2238	0
9509084	2239	0
9509084	2240	0
9509084	2241	0
9509084	2242	0
9509084	2243	0
9509084	2244	0
9509084	2245	0
9509084	2246	0
9509084	2247	0
9509084	2248	0
9509084	2249	0
9509084	2250	0
9509084	2251	0
9509084	2252	0
9509084	2253	0
9509084	2254	0
9509084	2255	0
9509084	2256	0
9509084	2257	0
9509084	2258	0
9509084	2259	0
9509084	2260	0
9509084	2261	0
9509084	2262	0
9509084	2263	0
9509084	2264	0
9509084	2265	0
9509084	2266	0
9509084	2267	0
9509084	2268	0
9509084	2269	0
9509084	2270	0
9509084	2271	0
9509084	2272	0
9509084	2273	0
9509084	2274	0
9509084	2275	0
9509084	2276	0
9509084	2277	0
9509084	2278	0
9509084	2279	0
9509084	2280	0
9509084	2281	0
9509084	2282	0
9509084	2283	0
9509084	2284	0
9509084	2285	0
9509084	2286	0
9509084	2287	0
9509084	2288	0
9509084	2289	0
9509084	2290	0
9509084	2291	0
9509084	2292	0
9509084	2293	0
9509084	2294	0
9509084	2295	0
9509084	2296	0
9509084	2297	0
9509084	2298	0
9509084	2299	0
9509084	2300	0
9509084	2301	0
9509084	2302	0
9509084	2303	0
9509084	2304	0
9509084	2305	0
9509084	2306	0
9509084	2307	0
9509084	2308	0
9509084	2309	0
9509084	2310	0
9509084	2311	0
9509084	2312	0
9509084	2313	0
9509084	2314	0
9509084	2315	0
9509084	2316	0
9509084	2317	0
9509084	2318	0
9509084	2319	0
9509084	2320	0
9509084	2321	0
9509084	2322	0
9509084	2323	0
9509084	2324	0
9509084	2325	0
9509084	2326	0
9509084	2327	0
9509084	2328	0
9509084	2329	0
9509084	2330	0
9509084	2331	0
9509084	2332	0
9509084	2333	0
9509084	2334	0
9509084	2335	0
9509084	2336	0
9509084	2337	0
9509084	2338	0
9509084	2339	0
9509084	2340	0
9509084	2341	0
9509084	2342	0
9509084	2343	0
9509084	2344	0
9509084	2345	0
9509084	2346	0
9509084	2347	0
9509084	2348	0
9509084	2349	0
9509084	2350	0
9509084	2351	0
9509084	2352	0
9509084	2353	0
9509084	2354	0
9509084	2355	0
9509084	2356	0
9509084	2357	0
9509084	2358	0
9509084	2359	0
9509084	2360	0
9509084	2361	0
9509084	2362	0
9509084	2363	0
9509084	2364	0
9509084	2365	0
9509084	2366	0
9509084	2367	0
9509084	2368	0
9509084	2369	0
9509084	2370	0
9509084	2371	0
9509084	2372	0
9509084	2373	0
9509084	2374	0
9509084	2375	0
9509084	2376	0
9509084	2377	0
9509084	2378	0
9509084	2379	0
9509084	2380	0
9509084	2381	0
9509084	2382	0
9509084	2383	0
9509084	2384	0
9509084	2385	0
9509084	2386	0
9509084	2387	0
9509084	2388	0
9509084	2389	0
9509084	2390	0
9509084	2391	0
9509084	2392	0
9509084	2393	0
9509084	2394	0
9509084	2395	0
9509084	2396	0
9509084	2397	0
9509084	2398	0
9509084	2399	0
9509084	2400	0
9509084	2401	0
9509084	2402	0
9509084	2403	0
9509084	2404	0
9509084	2405	0
9509084	2406	0
9509084	2407	0
9509084	2408	0
9509084	2409	0
9509084	2410	0
9509084	2411	0
9509084	2412	0
9509084	2413	0
9509084	2414	0
9509084	2415	0
9509084	2416	0
9509084	2417	0
9509084	2418	0
9509084	2419	0
9509084	2420	0
9509084	2421	0
9509084	2422	0
9509084	2423	0
9509084	2424	0
9509084	2425	0
9509084	2426	0
9509084	2427	0
9509084	2428	0
9509084	2429	0
9509084	2430	0
9509084	2431	0
9509084	2432	0
9509084	2433	0
9509084	2434	0
9509084	2435	0
9509084	2436	0
9509084	2437	0
9509084	2438	0
9509084	2439	0
9509084	2440	0
9509084	2441	0
9509084	2442	0
9509084	2443	0
9509084	2444	0
9509084	2445	0
9509084	2446	0
9509084	2447	0
9509084	2448	0
9509084	2449	0
9509084	2450	0
9509084	2451	0
9509084	2452	0
9509084	2453	0
9509084	2454	0
9509084	2455	0
9509084	2456	0
9509084	2457	0
9509084	2458	0
9509084	2459	0
9509084	2460	0
9509084	2461	0
9509084	2462	0
9509084	2463	0
9509084	2464	0
9509084	2465	0
9509084	2466	0
9509084	2467	0
9509084	2468	0
9509084	2469	0
9509084	2470	0
9509084	2471	0
9509084	2472	0
9509084	2473	0
9509084	2474	0
9509084	2475	0
9509084	2476	0
9509084	2477	0
9509084	2478	0
9509084	2479	0
9509084	2480	0
9509084	2481	0
9509084	2482	0
9509084	2483	0
9509084	2484	0
9509084	2485	0
9509084	2486	0
9509084	2487	0
9509084	2488	0
9509084	2489	0
9509084	2490	0
9509084	2491	0
9509084	2492	0
9509084	2493	0
9509084	2494	0
9509084	2495	0
9509084	2496	0
9509084	2497	0
9509084	2498	0
9509084	2499	0
9509084	2500	0
9509084	2501	0
9509084	2502	0
9509084	2503	0
9509084	2504	0
9509084	2505	0
9509084	2506	0
9509084	2507	0
9509084	2508	0
9509084	2509	0
9509084	2510	0
9509084	2511	0
9509084	2512	0
9509084	2513	0
9509084	2514	0
9509084	2515	0
9509084	2516	0
9509084	2517	0
9509084	2518	0
9509084	2519	0
9509084	2520	0
9509084	2521	0
9509084	2522	0
9509084	2523	0
9509084	2524	0
9509084	2525	0
9509084	2526	0
9509084	2527	0
9509084	2528	0
9509084	2529	0
9509084	2530	0
9509084	2531	0
9509084	2532	0
9509084	2533	0
9509084	2534	0
9509084	2535	0
9509084	2536	0
9509084	2537	0
9509084	2538	0
9509084	2539	0
9509084	2540	0
9509084	2541	0
9509084	2542	0
9509084	2543	0
9509084	2544	0
9509084	2545	0
9509084	2546	0
9509084	2547	0
9509084	2548	0
9509084	2549	0
9509084	2550	0
9509084	2551	0
9509084	2552	0
9509084	2553	0
9509084	2554	0
9509084	2555	0
9509084	2556	0
9509084	2557	0
9509084	2558	0
9509084	2559	0
9509084	2560	0
9509084	2561	0
9509084	2562	0
9509084	2563	0
9509084	2564	0
9509084	2565	0
9509084	2566	0
9509084	2567	0
9509084	2568	0
9509084	2569	0
9509084	2570	0
9509084	2571	0
9509084	2572	0
9509084	2573	0
9509084	2574	0
9509084	2575	0
9509084	2576	0
9509084	2577	0
9509084	2578	0
9509084	2579	0
9509084	2580	0
9509084	2581	0
9509084	2582	0
9509084	2583	0
9509084	2584	0
9509084	2585	0
9509084	2586	0
9509084	2587	0
9509084	2588	0
9509084	2589	0
9509084	2590	0
9509084	2591	0
9509084	2592	0
9509084	2593	0
9509084	2594	0
9509084	2595	0
9509084	2596	0
9509084	2597	0
9509084	2598	0
9509084	2599	0
9509084	2600	0
9509084	2601	0
9509084	2602	0
9509084	2603	0
9509084	2604	0
9509084	2605	0
9509084	2606	0
9509084	2607	0
9509084	2608	0
9509084	2609	0
9509084	2610	0
9509084	2611	0
9509084	2612	0
9509084	2613	0
9509084	2614	0
9509084	2615	0
9509084	2616	0
9509084	2617	0
9509084	2618	0
9509084	2619	0
9509084	2620	0
9509084	2621	0
9509084	2622	0
9509084	2623	0
9509084	2624	0
9509084	2625	0
9509084	2626	0
9509084	2627	0
9509084	2628	0
9509084	2629	0
9509084	2630	0
9509084	2631	0
9509084	2632	0
9509084	2633	0
9509084	2634	0
9509084	2635	0
9509084	2636	0
9509084	2637	0
9509084	2638	0
9509084	2639	0
9509084	2640	0
9509084	2641	0
9509084	2642	0
9509084	2643	0
9509084	2644	0
9509084	2645	0
9509084	2646	0
9509084	2647	0
9509084	2648	0
9509084	2649	0
9509084	2650	0
9509084	2651	0
9509084	2652	0
9509084	2653	0
9509084	2654	0
9509084	2655	0
9509084	2656	0
9509084	2657	0
9509084	2658	0
9509084	2659	0
9509084	2660	0
9509084	2661	0
9509084	2662	0
9509084	2663	0
9509084	2664	0
9509084	2665	0
9509084	2666	0
9509084	2667	0
9509084	2668	0
9509084	2669	0
9509084	2670	0
9509084	2671	0
9509084	2672	0
9509084	2673	0
9509084	2674	0
9509084	2675	0
9509084	2676	0
9509084	2677	0
9509084	2678	0
9509084	2679	0
9509084	2680	0
9509084	2681	0
9509084	2682	0
9509084	2683	0
9509084	2684	0
9509084	2685	0
9509084	2686	0
9509084	2687	0
9509084	2688	0
9509084	2689	0
9509084	2690	0
9509084	2691	0
9509084	2692	0
9509084	2693	0
9509084	2694	0
9509084	2695	0
9509084	2696	0
9509084	2697	0
9509084	2698	0
9509084	2699	0
9509084	2700	0
9509084	2701	0
9509084	2702	0
9509084	2703	0
9509084	2704	0
9509084	2705	0
9509084	2706	0
9509084	2707	0
9509084	2708	0
9509084	2709	0
9509084	2710	0
9509084	2711	0
9509084	2712	0
9509084	2713	0
9509084	2714	0
9509084	2715	0
9509084	2716	0
9509084	2717	0
9509084	2718	0
9509084	2719	0
9509084	2720	0
9509084	2721	0
9509084	2722	0
9509084	2723	0
9509084	2724	0
9509084	2725	0
9509084	2726	0
9509084	2727	0
9509084	2728	0
9509084	2729	0
9509084	2730	0
9509084	2731	0
9509084	2732	0
9509084	2733	0
9509084	2734	0
9509084	2735	0
9509084	2736	0
9509084	2737	0
9509084	2738	0
9509084	2739	0
9509084	2740	0
9509084	2741	0
9509084	2742	0
9509084	2743	0
9509084	2744	0
9509084	2745	0
9509084	2746	0
9509084	2747	0
9509084	2748	0
9509084	2749	0
9509084	2750	0
9509084	2751	0
9509084	2752	0
9509084	2753	0
9509084	2754	0
9509084	2755	0
9509084	2756	0
9509084	2757	0
9509084	2758	0
9509084	2759	0
9509084	2760	0
9509084	2761	0
9509084	2762	0
9509084	2763	0
9509084	2764	0
9509084	2765	0
9509084	2766	0
9509084	2767	0
9509084	2768	0
9509084	2769	0
9509084	2770	0
9509084	2771	0
9509084	2772	0
9509084	2773	0
9509084	2774	0
9509084	2775	0
9509084	2776	0
9509084	2777	0
9509084	2778	0
9509084	2779	0
9509084	2780	0
9509084	2781	0
9509084	2782	0
9509084	2783	0
9509084	2784	0
9509084	2785	0
9509084	2786	0
9509084	2787	0
9509084	2788	0
9509084	2789	0
9509084	2790	0
9509084	2791	0
9509084	2792	0
9509084	2793	0
9509084	2794	0
9509084	2795	0
9509084	2796	0
9509084	2797	0
9509084	2798	0
9509084	2799	0
9509084	2800	0
9509084	2801	0
9509084	2802	0
9509084	2803	0
9509084	2804	0
9509084	2805	0
9509084	2806	0
9509084	2807	0
9509084	2808	0
9509084	2809	0
9509084	2810	0
9509084	2811	0
9509084	2812	0
9509084	2813	0
9509084	2814	0
9509084	2815	0
9509084	2816	0
9509084	2817	0
9509084	2818	0
9509084	2819	0
9509084	2820	0
9509084	2821	0
9509084	2822	0
9509084	2823	0
9509084	2824	0
9509084	2825	0
9509084	2826	0
9509084	2827	0
9509084	2828	0
9509084	2829	0
9509084	2830	0
9509084	2831	0
9509084	2832	0
9509084	2833	0
9509084	2834	0
9509084	2835	0
9509084	2836	0
9509084	2837	0
9509084	2838	0
9509084	2839	0
9509084	2840	0
9509084	2841	0
9509084	2842	0
9509084	2843	0
9509084	2844	0
9509084	2845	0
9509084	2846	0
9509084	2847	0
9509084	2848	0
9509084	2849	0
9509084	2850	0
9509084	2851	0
9509084	2852	0
9509084	2853	0
9509084	2854	0
9509084	2855	0
9509084	2856	0
9509084	2857	0
9509084	2858	0
9509084	2859	0
9509084	2860	0
9509084	2861	0
9509084	2862	0
9509084	2863	0
9509084	2864	0
9509084	2865	0
9509084	2866	0
9509084	2867	0
9509084	2868	0
9509084	2869	0
9509084	2870	0
9509084	2871	0
9509084	2872	0
9509084	2873	0
9509084	2874	0
9509084	2875	0
9509084	2876	0
9509084	2877	0
9509084	2878	0
9509084	2879	0
9509084	2880	0
9509084	2881	0
9509084	2882	0
9509084	2883	0
9509084	2884	0
9509084	2885	0
9509084	2886	0
9509084	2887	0
9509084	2888	0
9509084	2889	0
9509084	2890	0
9509084	2891	0
9509084	2892	0
9509084	2893	0
9509084	2894	0
9509084	2895	0
9509084	2896	0
9509084	2897	0
9509084	2898	0
9509084	2899	0
9509084	2900	0
9509084	2901	0
9509084	2902	0
9509084	2903	0
9509084	2904	0
9509084	2905	0
9509084	2906	0
9509084	2907	0
9509084	2908	0
9509084	2909	0
9509084	2910	0
9509084	2911	0
9509084	2912	0
9509084	2913	0
9509084	2914	0
9509084	2915	0
9509084	2916	0
9509084	2917	0
9509084	2918	0
9509084	2919	0
9509084	2920	0
9509084	2921	0
9509084	2922	0
9509084	2923	0
9509084	2924	0
9509084	2925	0
9509084	2926	0
9509084	2927	0
9509084	2928	0
9509084	2929	0
9509084	2930	0
9509084	2931	0
9509084	2932	0
9509084	2933	0
9509084	2934	0
9509084	2935	0
9509084	2936	0
9509084	2937	0
9509084	2938	0
9509084	2939	0
9509084	2940	0
9509084	2941	0
9509084	2942	0
9509084	2943	0
9509084	2944	0
9509084	2945	0
9509084	2946	0
9509084	2947	0
9509084	2948	0
9509084	2949	0
9509084	2950	0
9509084	2951	0
9509084	2952	0
9509084	2953	0
9509084	2954	0
9509084	2955	0
9509084	2956	0
9509084	2957	0
9509084	2958	0
9509084	2959	0
9509084	2960	0
9509084	2961	0
9509084	2962	0
9509084	2963	0
9509084	2964	0
9509084	2965	0
9509084	2966	0
9509084	2967	0
9509084	2968	0
9509084	2969	0
9509084	2970	0
9509084	2971	0
9509084	2972	0
9509084	2973	0
9509084	2974	0
9509084	2975	0
9509084	2976	0
9509084	2977	0
9509084	2978	0
9509084	2979	0
9509084	2980	0
9509084	2981	0
9509084	2982	0
9509084	2983	0
9509084	2984	0
9509084	2985	0
9509084	2986	0
9509084	2987	0
9509084	2988	0
9509084	2989	0
9509084	2990	0
9509084	2991	0
9509084	2992	0
9509084	2993	0
9509084	2994	0
9509084	2995	0
9509084	2996	0
9509084	2997	0
9509084	2998	0
9509084	2999	0
9509084	3000	0
9509084	3001	0
9509084	3002	0
9509084	3003	0
9509084	3004	0
9509084	3005	0
9509084	3006	0
9509084	3007	0
9509084	3008	0
9509084	3009	0
9509084	3010	0
9509084	3011	0
9509084	3012	0
9509084	3013	0
9509084	3014	0
9509084	3015	0
9509084	3016	0
9509084	3017	0
9509084	3018	0
9509084	3019	0
9509084	3020	0
9509084	3021	0
9509084	3022	0
9509084	3023	0
9509084	3024	0
9509084	3025	0
9509084	3026	0
9509084	3027	0
9509084	3028	0
9509084	3029	0
9509084	3030	0
9509084	3031	0
9509084	3032	0
9509084	3033	0
9509084	3034	0
9509084	3035	0
9509084	3036	0
9509084	3037	0
9509084	3038	0
9509084	3039	0
9509084	3040	0
9509084	3041	0
9509084	3042	0
9509084	3043	0
9509084	3044	0
9509084	3045	0
9509084	3046	0
9509084	3047	0
9509084	3048	0
9509084	3049	0
9509084	3050	0
9509084	3051	0
9509084	3052	0
9509084	3053	0
9509084	3054	0
9509084	3055	0
9509084	3056	0
9509084	3057	0
9509084	3058	0
9509084	3059	0
9509084	3060	0
9509084	3061	0
9509084	3062	0
9509084	3063	0
9509084	3064	0
9509084	3065	0
9509084	3066	0
9509084	3067	0
9509084	3068	0
9509084	3069	0
9509084	3070	0
9509084	3071	0
9509084	3072	0
9509084	3073	0
9509084	3074	0
9509084	3075	0
9509084	3076	0
9509084	3077	0
9509084	3078	0
9509084	3079	0
9509084	3080	0
9509084	3081	0
9509084	3082	0
9509084	3083	0
9509084	3084	0
9509084	3085	0
9509084	3086	0
9509084	3087	0
9509084	3088	0
9509084	3089	0
9509084	3090	0
9509084	3091	0
9509084	3092	0
9509084	3093	0
9509084	3094	0
9509084	3095	0
9509084	3096	0
9509084	3097	0
9509084	3098	0
9509084	3099	0
9509084	3100	0
9509084	3101	0
9509084	3102	0
9509084	3103	0
9509084	3104	0
9509084	3105	0
9509084	3106	0
9509084	3107	0
9509084	3108	0
9509084	3109	0
9509084	3110	0
9509084	3111	0
9509084	3112	0
9509084	3113	0
9509084	3114	0
9509084	3115	0
9509084	3116	0
9509084	3117	0
9509084	3118	0
9509084	3119	0
9509084	3120	0
9509084	3121	0
9509084	3122	0
9509084	3123	0
9509084	3124	0
9509084	3125	0
9509084	3126	0
9509084	3127	0
9509084	3128	0
9509084	3129	0
9509084	3130	0
9509084	3131	0
9509084	3132	0
9509084	3133	0
9509084	3134	0
9509084	3135	0
9509084	3136	0
9509084	3137	0
9509084	3138	0
9509084	3139	0
9509084	3140	0
9509084	3141	0
9509084	3142	0
9509084	3143	0
9509084	3144	0
9509084	3145	0
9509084	3146	0
9509084	3147	0
9509084	3148	0
9509084	3149	0
9509084	3150	0
9509084	3151	0
9509084	3152	0
9509084	3153	0
9509084	3154	0
9509084	3155	0
9509084	3156	0
9509084	3157	0
9509084	3158	0
9509084	3159	0
9509084	3160	0
9509084	3161	0
9509084	3162	0
9509084	3163	0
9509084	3164	0
9509084	3165	0
9509084	3166	0
9509084	3167	0
9509084	3168	0
9509084	3169	0
9509084	3170	0
9509084	3171	0
9509084	3172	0
9509084	3173	0
9509084	3174	0
9509084	3175	0
9509084	3176	0
9509084	3177	0
9509084	3178	0
9509084	3179	0
9509084	3180	0
9509084	3181	0
9509084	3182	0
9509084	3183	0
9509084	3184	0
9509084	3185	0
9509084	3186	0
9509084	3187	0
9509084	3188	0
9509084	3189	0
9509084	3190	0
9509084	3191	0
9509084	3192	0
9509084	3193	0
9509084	3194	0
9509084	3195	0
9509084	3196	0
9509084	3197	0
9509084	3198	0
9509084	3199	0
9509084	3200	0
9509084	3201	0
9509084	3202	0
9509084	3203	0
9509084	3204	0
9509084	3205	0
9509084	3206	0
9509084	3207	0
9509084	3208	0
9509084	3209	0
9509084	3210	0
9509084	3211	0
9509084	3212	0
9509084	3213	0
9509084	3214	0
9509084	3215	0
9509084	3216	0
9509084	3217	0
9509084	3218	0
9509084	3219	0
9509084	3220	0
9509084	3221	0
9509084	3222	0
9509084	3223	0
9509084	3224	0
9509084	3225	0
9509084	3226	0
9509084	3227	0
9509084	3228	0
9509084	3229	0
9509084	3230	0
9509084	3231	0
9509084	3232	0
9509084	3233	0
9509084	3234	0
9509084	3235	0
9509084	3236	0
9509084	3237	0
9509084	3238	0
9509084	3239	0
9509084	3240	0
9509084	3241	0
9509084	3242	0
9509084	3243	0
9509084	3244	0
9509084	3245	0
9509084	3246	0
9509084	3247	0
9509084	3248	0
9509084	3249	0
9509084	3250	0
9509084	3251	0
9509084	3252	0
9509084	3253	0
9509084	3254	0
9509084	3255	0
9509084	3256	0
9509084	3257	0
9509084	3258	0
9509084	3259	0
9509084	3260	0
9509084	3261	0
9509084	3262	0
9509084	3263	0
9509084	3264	0
9509084	3265	0
9509084	3266	0
9509084	3267	0
9509084	3268	0
9509084	3269	0
9509084	3270	0
9509084	3271	0
9509084	3272	0
9509084	3273	0
9509084	3274	0
9509084	3275	0
9509084	3276	0
9509084	3277	0
9509084	3278	0
9509084	3279	0
9509084	3280	0
9509084	3281	0
9509084	3282	0
9509084	3283	0
9509084	3284	0
9509084	3285	0
9509084	3286	0
9509084	3287	0
9509084	3288	0
9509084	3289	0
9509084	3290	0
9509084	3291	0
9509084	3292	0
9509084	3293	0
9509084	3294	0
9509084	3295	0
9509084	3296	0
9509084	3297	0
9509084	3298	0
9509084	3299	0
9509084	3300	0
9509084	3301	0
9509084	3302	0
9509084	3303	0
9509084	3304	0
9509084	3305	0
9509084	3306	0
9509084	3307	0
9509084	3308	0
9509084	3309	0
9509084	3310	0
9509084	3311	0
9509084	3312	0
9509084	3313	0
9509084	3314	0
9509084	3315	0
9509084	3316	0
9509084	3317	0
9509084	3318	0
9509084	3319	0
9509084	3320	0
9509084	3321	0
9509084	3322	0
9509084	3323	0
9509084	3324	0
9509084	3325	0
9509084	3326	0
9509084	3327	0
9509084	3328	0
9509084	3329	0
9509084	3330	0
9509084	3331	0
9509084	3332	0
9509084	3333	0
9509084	3334	0
9509084	3335	0
9509084	3336	0
9509084	3337	0
9509084	3338	0
9509084	3339	0
9509084	3340	0
9509084	3341	0
9509084	3342	0
9509084	3343	0
9509084	3344	0
9509084	3345	0
9509084	3346	0
9509084	3347	0
9509084	3348	0
9509084	3349	0
9509084	3350	0
9509084	3351	0
9509084	3352	0
9509084	3353	0
9509084	3354	0
9509084	3355	0
9509084	3356	0
9509084	3357	0
9509084	3358	0
9509084	3359	0
9509084	3360	0
9509084	3361	0
9509084	3362	0
9509084	3363	0
9509084	3364	0
9509084	3365	0
9509084	3366	0
9509084	3367	0
9509084	3368	0
9509084	3369	0
9509084	3370	0
9509084	3371	0
9509084	3372	0
9509084	3373	0
9509084	3374	0
9509084	3375	0
9509084	3376	0
9509084	3377	0
9509084	3378	0
9509084	3379	0
9509084	3380	0
9509084	3381	0
9509084	3382	0
9509084	3383	0
9509084	3384	0
9509084	3385	0
9509084	3386	0
9509084	3387	0
9509084	3388	0
9509084	3389	0
9509084	3390	0
9509084	3391	0
9509084	3392	0
9509084	3393	0
9509084	3394	0
9509084	3395	0
9509084	3396	0
9509084	3397	0
9509084	3398	0
9509084	3399	0
9509084	3400	0
9509084	3401	0
9509084	3402	0
9509084	3403	0
9509084	3404	0
9509084	3405	0
9509084	3406	0
9509084	3407	0
9509084	3408	0
9509084	3409	0
9509084	3410	0
9509084	3411	0
9509084	3412	0
9509084	3413	0
9509084	3414	0
9509084	3415	0
9509084	3416	0
9509084	3417	0
9509084	3418	0
9509084	3419	0
9509084	3420	0
9509084	3421	0
9509084	3422	0
9509084	3423	0
9509084	3424	0
9509084	3425	0
9509084	3426	0
9509084	3427	0
9509084	3428	0
9509084	3429	0
9509084	3430	0
9509084	3431	0
9509084	3432	0
9509084	3433	0
9509084	3434	0
9509084	3435	0
9509084	3436	0
9509084	3437	0
9509084	3438	0
9509084	3439	0
9509084	3440	0
9509084	3441	0
9509084	3442	0
9509084	3443	0
9509084	3444	0
9509084	3445	0
9509084	3446	0
9509084	3447	0
9509084	3448	0
9509084	3449	0
9509084	3450	0
9509084	3451	0
9509084	3452	0
9509084	3453	0
9509084	3454	0
9509084	3455	0
9509084	3456	0
9509084	3457	0
9509084	3458	0
9509084	3459	0
9509084	3460	0
9509084	3461	0
9509084	3462	0
9509084	3463	0
9509084	3464	0
9509084	3465	0
9509084	3466	0
9509084	3467	0
9509084	3468	0
9509084	3469	0
9509084	3470	0
9509084	3471	0
9509084	3472	0
9509084	3473	0
9509084	3474	0
9509084	3475	0
9509084	3476	0
9509084	3477	0
9509084	3478	0
9509084	3479	0
9509084	3480	0
9509084	3481	0
9509084	3482	0
9509084	3483	0
9509084	3484	0
9509084	3485	0
9509084	3486	0
9509084	3487	0
9509084	3488	0
9509084	3489	0
9509084	3490	0
9509084	3491	0
9509084	3492	0
9509084	3493	0
9509084	3494	0
9509084	3495	0
9509084	3496	0
9509084	3497	0
9509084	3498	0
9509084	3499	0
9509084	3500	0
9509084	3501	0
9509084	3502	0
9509084	3503	0
9509084	3504	0
9509084	3505	0
9509084	3506	0
9509084	3507	0
9509084	3508	0
9509084	3509	0
9509084	3510	0
9509084	3511	0
9509084	3512	0
9509084	3513	0
9509084	3514	0
9509084	3515	0
9509084	3516	0
9509084	3517	0
9509084	3518	0
9509084	3519	0
9509084	3520	0
9509084	3521	0
9509084	3522	0
9509084	3523	0
9509084	3524	0
9509084	3525	0
9509084	3526	0
9509084	3527	0
9509084	3528	0
9509084	3529	0
9509084	3530	0
9509084	3531	0
9509084	3532	0
9509084	3533	0
9509084	3534	0
9509084	3535	0
9509084	3536	0
9509084	3537	0
9509084	3538	0
9509084	3539	0
9509084	3540	0
9509084	3541	0
9509084	3542	0
9509084	3543	0
9509084	3544	0
9509084	3545	0
9509084	3546	0
9509084	3547	0
9509084	3548	0
9509084	3549	0
9509084	3550	0
9509084	3551	0
9509084	3552	0
9509084	3553	0
9509084	3554	0
9509084	3555	0
9509084	3556	0
9509084	3557	0
9509084	3558	0
9509084	3559	0
9509084	3560	0
9509084	3561	0
9509084	3562	0
9509084	3563	0
9509084	3564	0
9509084	3565	0
9509084	3566	0
9509084	3567	0
9509084	3568	0
9509084	3569	0
9509084	3570	0
9509084	3571	0
9509084	3572	0
9509084	3573	0
9509084	3574	0
9509084	3575	0
9509084	3576	0
9509084	3577	0
9509084	3578	0
9509084	3579	0
9509084	3580	0
9509084	3581	0
9509084	3582	0
9509084	3583	0
9509084	3584	0
9509084	3585	0
9509084	3586	0
9509084	3587	0
9509084	3588	0
9509084	3589	0
9509084	3590	0
9509084	3591	0
9509084	3592	0
9509084	3593	0
9509084	3594	0
9509084	3595	0
9509084	3596	0
9509084	3597	0
9509084	3598	0
9509084	3599	0
9509084	3600	0
9509084	3601	0
9509084	3602	0
9509084	3603	0
9509084	3604	0
9509084	3605	0
9509084	3606	0
9509084	3607	0
9509084	3608	0
9509084	3609	0
9509084	3610	0
9509084	3611	0
9509084	3612	0
9509084	3613	0
9509084	3614	0
9509084	3615	0
9509084	3616	0
9509084	3617	0
9509084	3618	0
9509084	3619	0
9509084	3620	0
9509084	3621	0
9509084	3622	0
9509084	3623	0
9509084	3624	0
9509084	3625	0
9509084	3626	0
9509084	3627	0
9509084	3628	0
9509084	3629	0
9509084	3630	0
9509084	3631	0
9509084	3632	0
9509084	3633	0
9509084	3634	0
9509084	3635	0
9509084	3636	0
9509084	3637	0
9509084	3638	0
9509084	3639	0
9509084	3640	0
9509084	3641	0
9509084	3642	0
9509084	3643	0
9509084	3644	0
9509084	3645	0
9509084	3646	0
9509084	3647	0
9509084	3648	0
9509084	3649	0
9509084	3650	0
9509084	3651	0
9509084	3652	0
9500199	0	0
9500199	1	0
9500199	2	0
9500199	3	0
9500199	4	0
9500199	5	0
9500199	6	0
9500199	7	0
9500199	8	0
9500199	9	0
9500199	10	0
9500199	11	0
9500199	12	0
9500199	13	0
9500199	14	0
9500199	15	0
9500199	16	0
9500199	17	0
9500199	18	0
9500199	19	0
9500199	20	0
9500199	21	0
9500199	22	0
9500199	23	0
9500199	24	0
9500199	25	0
9500199	26	0
9500199	27	0
9500199	28	0
9500199	29	0
9500199	30	0
9500199	31	0
9500199	32	0
9500199	33	0
9500199	34	0
9500199	35	0
9500199	36	0
9500199	37	0
9500199	38	0
9500199	39	0
9500199	40	0
9500199	41	0
9500199	42	0
9500199	43	0
9500199	44	0
9500199	45	0
9500199	46	0
9500199	47	0
9500199	48	0
9500199	49	0
9500199	50	0
9500199	51	0
9500199	52	0
9500199	53	0
9500199	54	0
9500199	55	0
9500199	56	0
9500199	57	0
9500199	58	0
9500199	59	0
9500199	60	0
9500199	61	0
9500199	62	0
9500199	63	0
9500199	64	0
9500199	65	0
9500199	66	0
9500199	67	0
9500199	68	0
9500199	69	0
9500199	70	0
9500199	71	0
9500199	72	0
9500199	73	0
9500199	74	0
9500199	75	0
9500199	76	0
9500199	77	0
9500199	78	0
9500199	79	0
9500199	80	0
9500199	81	0
9500199	82	0
9500199	83	0
9500199	84	0
9500199	85	0
9500199	86	0
9500199	87	0
9500199	88	0
9500199	89	0
9500199	90	0
9500199	91	0
9500199	92	0
9500199	93	0
9500199	94	0
9500199	95	0
9500199	96	0
9500199	97	0
9500199	98	0
9500199	99	0
9500199	100	0
9500199	101	0
9500199	102	0
9500199	103	0
9500199	104	0
9500199	105	0
9500199	106	0
9500199	107	0
9500199	108	0
9500199	109	0
9500199	110	0
9500199	111	0
9500199	112	0
9500199	113	0
9500199	114	0
9500199	115	0
9500199	116	0
9500199	117	0
9500199	118	0
9500199	119	0
9500199	120	0
9500199	121	0
9500199	122	0
9500199	123	0
9500199	124	0
9500199	125	0
9500199	126	0
9500199	127	0
9500199	128	0
9500199	129	0
9500199	130	0
9500199	131	0
9500199	132	0
9500199	133	0
9500199	134	0
9500199	135	0
9500199	136	0
9500199	137	0
9500199	138	0
9500199	139	0
9500199	140	0
9500199	141	0
9500199	142	0
9500199	143	0
9500199	144	0
9500199	145	0
9500199	146	0
9500199	147	0
9500199	148	0
9500199	149	0
9500199	150	0
9500199	151	0
9500199	152	0
9500199	153	0
9500199	154	0
9500199	155	0
9500199	156	0
9500199	157	0
9500199	158	0
9500199	159	0
9500199	160	0
9500199	161	0
9500199	162	0
9500199	163	0
9500199	164	0
9500199	165	0
9500199	166	0
9500199	167	0
9500199	168	0
9500199	169	0
9500199	170	0
9500199	171	0
9500199	172	0
9500199	173	0
9500199	174	0
9500199	175	0
9500199	176	0
9500199	177	0
9500199	178	0
9500199	179	0
9500199	180	0
9500199	181	0
9500199	182	0
9500199	183	0
9500199	184	0
9500199	185	0
9500199	186	0
9500199	187	0
9500199	188	0
9500199	189	0
9500199	190	0
9500199	191	0
9500199	192	0
9500199	193	0
9500199	194	0
9500199	195	0
9500199	196	0
9500199	197	0
9500199	198	0
9500199	199	0
9500199	200	0
9500199	201	0
9500199	202	0
9500199	203	0
9500199	204	0
9500199	205	0
9500199	206	0
9500199	207	0
9500199	208	0
9500199	209	0
9500199	210	0
9500199	211	0
9500199	212	0
9500199	213	0
9500199	214	0
9500199	215	0
9500199	216	0
9500199	217	0
9500199	218	0
9500199	219	0
9500199	220	0
9500199	221	0
9500199	222	0
9500199	223	0
9500199	224	0
9500199	225	0
9500199	226	0
9500199	227	0
9500199	228	0
9500199	229	0
9500199	230	0
9500199	231	0
9500199	232	0
9500199	233	0
9500199	234	0
9500199	235	0
9500199	236	0
9500199	237	0
9500199	238	0
9500199	239	0
9500199	240	0
9500199	241	0
9500199	242	0
9500199	243	0
9500199	244	0
9500199	245	0
9500199	246	0
9500199	247	0
9500199	248	0
9500199	249	0
9500199	250	0
9500199	251	0
9500199	252	0
9500199	253	0
9500199	254	0
9500199	255	0
9500199	256	0
9500199	257	0
9500199	258	0
9500199	259	0
9500199	260	0
9500199	261	0
9500199	262	0
9500199	263	0
9500199	264	0
9500199	265	0
9500199	266	0
9500199	267	0
9500199	268	0
9500199	269	0
9500199	270	0
9500199	271	0
9500199	272	0
9500199	273	0
9500199	274	0
9500199	275	0
9500199	276	0
9500199	277	0
9500199	278	0
9500199	279	0
9500199	280	0
9500199	281	0
9500199	282	0
9500199	283	0
9500199	284	0
9500199	285	0
9500199	286	0
9500199	287	0
9500199	288	0
9500199	289	0
9500199	290	0
9500199	291	0
9500199	292	0
9500199	293	0
9500199	294	0
9500199	295	0
9500199	296	0
9500199	297	0
9500199	298	0
9500199	299	0
9500199	300	0
9500199	301	0
9500199	302	0
9500199	303	0
9500199	304	0
9500199	305	0
9500199	306	0
9500199	307	0
9500199	308	0
9500199	309	0
9500199	310	0
9500199	311	0
9500199	312	0
9500199	313	0
9500199	314	0
9500199	315	0
9500199	316	0
9500199	317	0
9500199	318	0
9500199	319	0
9500199	320	0
9500199	321	0
9500199	322	0
9500199	323	0
9500199	324	0
9500199	325	0
9500199	326	0
9500199	327	0
9500199	328	0
9500199	329	0
9500199	330	0
9500199	331	0
9500199	332	0
9500199	333	0
9500199	334	0
9500199	335	0
9500199	336	0
9500199	337	0
9500199	338	0
9500199	339	0
9500199	340	0
9500199	341	0
9500199	342	0
9500199	343	0
9500199	344	0
9500199	345	0
9500199	346	0
9500199	347	0
9500199	348	0
9500199	349	0
9500199	350	0
9500199	351	0
9500199	352	0
9500199	353	0
9500199	354	0
9500199	355	0
9500199	356	0
9500199	357	0
9500199	358	0
9500199	359	0
9500199	360	0
9500199	361	0
9500199	362	0
9500199	363	0
9500199	364	0
9500199	365	0
9500199	366	0
9500199	367	0
9500199	368	0
9500199	369	0
9500199	370	0
9500199	371	0
9500199	372	0
9500199	373	0
9500199	374	0
9500199	375	0
9500199	376	0
9500199	377	0
9500199	378	0
9500199	379	0
9500199	380	0
9500199	381	0
9500199	382	0
9500199	383	0
9500199	384	0
9500199	385	0
9500199	386	0
9500199	387	0
9500199	388	0
9500199	389	0
9500199	390	0
9500199	391	0
9500199	392	0
9500199	393	0
9500199	394	0
9500199	395	0
9500199	396	0
9500199	397	0
9500199	398	0
9500199	399	0
9500199	400	0
9500199	401	0
9500199	402	0
9500199	403	0
9500199	404	0
9500199	405	0
9500199	406	0
9500199	407	0
9500199	408	0
9500199	409	0
9500199	410	0
9500199	411	0
9500199	412	0
9500199	413	0
9500199	414	0
9500199	415	0
9500199	416	0
9500199	417	0
9500199	418	0
9500199	419	0
9500199	420	0
9500199	421	0
9500199	422	0
9500199	423	0
9500199	424	0
9500199	425	0
9500199	426	0
9500199	427	0
9500199	428	0
9500199	429	0
9500199	430	0
9500199	431	0
9500199	432	0
9500199	433	0
9500199	434	0
9500199	435	0
9500199	436	0
9500199	437	0
9500199	438	0
9500199	439	0
9500199	440	0
9500199	441	0
9500199	442	0
9500199	443	0
9500199	444	0
9500199	445	0
9500199	446	0
9500199	447	0
9500199	448	0
9500199	449	0
9500199	450	0
9500199	451	0
9500199	452	0
9500199	453	0
9500199	454	0
9500199	455	0
9500199	456	0
9500199	457	0
9500199	458	0
9500199	459	0
9500199	460	0
9500199	461	0
9500199	462	0
9500199	463	0
9500199	464	0
9500199	465	0
9500199	466	0
9500199	467	0
9500199	468	0
9500199	469	0
9500199	470	0
9500199	471	0
9500199	472	0
9500199	473	0
9500199	474	0
9500199	475	0
9500199	476	0
9500199	477	0
9500199	478	0
9500199	479	0
9500199	480	0
9500199	481	0
9500199	482	0
9500199	483	0
9500199	484	0
9500199	485	0
9500199	486	0
9500199	487	0
9500199	488	0
9500199	489	0
9500199	490	0
9500199	491	0
9500199	492	0
9500199	493	0
9500199	494	0
9500199	495	0
9500199	496	0
9500199	497	0
9500199	498	0
9500199	499	0
9500199	500	0
9500199	501	0
9500199	502	0
9500199	503	0
9500199	504	0
9500199	505	0
9500199	506	0
9500199	507	0
9500199	508	0
9500199	509	0
9500199	510	0
9500199	511	0
9500199	512	0
9500199	513	0
9500199	514	0
9500199	515	0
9500199	516	0
9500199	517	0
9500199	518	0
9500199	519	0
9500199	520	0
9500199	521	0
9500199	522	0
9500199	523	0
9500199	524	0
9500199	525	0
9500199	526	0
9500199	527	0
9500199	528	0
9500199	529	0
9500199	530	0
9500199	531	0
9500199	532	0
9500199	533	0
9500199	534	0
9500199	535	0
9500199	536	0
9500199	537	0
9500199	538	0
9500199	539	0
9500199	540	0
9500199	541	0
9500199	542	0
9500199	543	0
9500199	544	0
9500199	545	0
9500199	546	0
9500199	547	0
9500199	548	0
9500199	549	0
9500199	550	0
9500199	551	0
9500199	552	0
9500199	553	0
9500199	554	0
9500199	555	0
9500199	556	0
9500199	557	0
9500199	558	0
9500199	559	0
9500199	560	0
9500199	561	0
9500199	562	0
9500199	563	0
9500199	564	0
9500199	565	0
9500199	566	0
9500199	567	0
9500199	568	0
9500199	569	0
9500199	570	0
9500199	571	0
9500199	572	0
9500199	573	0
9500199	574	0
9500199	575	0
9500199	576	0
9500199	577	0
9500199	578	0
9500199	579	0
9500199	580	0
9500199	581	0
9500199	582	0
9500199	583	0
9500199	584	0
9500199	585	0
9500199	586	0
9500199	587	0
9500199	588	0
9500199	589	0
9500199	590	0
9500199	591	0
9500199	592	0
9500199	593	0
9500199	594	0
9500199	595	0
9500199	596	0
9500199	597	0
9500199	598	0
9500199	599	0
9500199	600	0
9500199	601	0
9500199	602	0
9500199	603	0
9500199	604	0
9500199	605	0
9500199	606	0
9500199	607	0
9500199	608	0
9500199	609	0
9500199	610	0
9500199	611	0
9500199	612	0
9500199	613	0
9500199	614	0
9500199	615	0
9500199	616	0
9500199	617	0
9500199	618	0
9500199	619	0
9500199	620	0
9500199	621	0
9500199	622	0
9500199	623	0
9500199	624	0
9500199	625	0
9500199	626	0
9500199	627	0
9500199	628	0
9500199	629	0
9500199	630	0
9500199	631	0
9500199	632	0
9500199	633	0
9500199	634	0
9500199	635	0
9500199	636	0
9500199	637	0
9500199	638	0
9500199	639	0
9500199	640	0
9500199	641	0
9500199	642	0
9500199	643	0
9500199	644	0
9500199	645	0
9500199	646	0
9500199	647	0
9500199	648	0
9500199	649	0
9500199	650	0
9500199	651	0
9500199	652	0
9500199	653	0
9500199	654	0
9500199	655	0
9500199	656	0
9500199	657	0
9500199	658	0
9500199	659	0
9500199	660	0
9500199	661	0
9500199	662	0
9500199	663	0
9500199	664	0
9500199	665	0
9500199	666	0
9500199	667	0
9500199	668	0
9500199	669	0
9500199	670	0
9500199	671	0
9500199	672	0
9500199	673	0
9500199	674	0
9500199	675	0
9500199	676	0
9500199	677	0
9500199	678	0
9500199	679	0
9500199	680	0
9500199	681	0
9500199	682	0
9500199	683	0
9500199	684	0
9500199	685	0
9500199	686	0
9500199	687	0
9500199	688	0
9500199	689	0
9500199	690	0
9500199	691	0
9500199	692	0
9500199	693	0
9500199	694	0
9500199	695	0
9500199	696	0
9500199	697	0
9500199	698	0
9500199	699	0
9500199	700	0
9500199	701	0
9500199	702	0
9500199	703	0
9500199	704	0
9500199	705	0
9500199	706	0
9500199	707	0
9500199	708	0
9500199	709	0
9500199	710	0
9500199	711	0
9500199	712	0
9500199	713	0
9500199	714	0
9500199	715	0
9500199	716	0
9500199	717	0
9500199	718	0
9500199	719	0
9500199	720	0
9500199	721	0
9500199	722	0
9500199	723	0
9500199	724	0
9500199	725	0
9500199	726	0
9500199	727	0
9500199	728	0
9500199	729	0
9500199	730	0
9500199	731	0
9500199	732	0
9500199	733	0
9500199	734	0
9500199	735	0
9500199	736	0
9500199	737	0
9500199	738	0
9500199	739	0
9500199	740	0
9500199	741	0
9500199	742	0
9500199	743	0
9500199	744	0
9500199	745	0
9500199	746	0
9500199	747	0
9500199	748	0
9500199	749	0
9500199	750	0
9500199	751	0
9500199	752	0
9500199	753	0
9500199	754	0
9500199	755	0
9500199	756	0
9500199	757	0
9500199	758	0
9500199	759	0
9500199	760	0
9500199	761	0
9500199	762	0
9500199	763	0
9500199	764	0
9500199	765	0
9500199	766	0
9500199	767	0
9500199	768	0
9500199	769	0
9500199	770	0
9500199	771	0
9500199	772	0
9500199	773	0
9500199	774	0
9500199	775	0
9500199	776	0
9500199	777	0
9500199	778	0
9500199	779	0
9500199	780	0
9500199	781	0
9500199	782	0
9500199	783	0
9500199	784	0
9500199	785	0
9500199	786	0
9500199	787	0
9500199	788	0
9500199	789	0
9500199	790	0
9500199	791	0
9500199	792	0
9500199	793	0
9500199	794	0
9500199	795	0
9500199	796	0
9500199	797	0
9500199	798	0
9500199	799	0
9500199	800	0
9500199	801	0
9500199	802	0
9500199	803	0
9500199	804	0
9500199	805	0
9500199	806	0
9500199	807	0
9500199	808	0
9500199	809	0
9500199	810	0
9500199	811	0
9500199	812	0
9500199	813	0
9500199	814	0
9500199	815	0
9500199	816	0
9500199	817	0
9500199	818	0
9500199	819	0
9500199	820	0
9500199	821	0
9500199	822	0
9500199	823	0
9500199	824	0
9500199	825	0
9500199	826	0
9500199	827	0
9500199	828	0
9500199	829	0
9500199	830	0
9500199	831	0
9500199	832	0
9500199	833	0
9500199	834	0
9500199	835	0
9500199	836	0
9500199	837	0
9500199	838	0
9500199	839	0
9500199	840	0
9500199	841	0
9500199	842	0
9500199	843	0
9500199	844	0
9500199	845	0
9500199	846	0
9500199	847	0
9500199	848	0
9500199	849	0
9500199	850	0
9500199	851	0
9500199	852	0
9500199	853	0
9500199	854	0
9500199	855	0
9500199	856	0
9500199	857	0
9500199	858	0
9500199	859	0
9500199	860	0
9500199	861	0
9500199	862	0
9500199	863	0
9500199	864	0
9500199	865	0
9500199	866	0
9500199	867	0
9500199	868	0
9500199	869	0
9500199	870	0
9500199	871	0
9500199	872	0
9500199	873	0
9500199	874	0
9500199	875	0
9500199	876	0
9500199	877	0
9500199	878	0
9500199	879	0
9500199	880	0
9500199	881	0
9500199	882	0
9500199	883	0
9500199	884	0
9500199	885	0
9500199	886	0
9500199	887	0
9500199	888	0
9500199	889	0
9500199	890	0
9500199	891	0
9500199	892	0
9500199	893	0
9500199	894	0
9500199	895	0
9500199	896	0
9500199	897	0
9500199	898	0
9500199	899	0
9500199	900	0
9500199	901	0
9500199	902	0
9500199	903	0
9500199	904	0
9500199	905	0
9500199	906	0
9500199	907	0
9500199	908	0
9500199	909	0
9500199	910	0
9500199	911	0
9500199	912	0
9500199	913	0
9500199	914	0
9500199	915	0
9500199	916	0
9500199	917	0
9500199	918	0
9500199	919	0
9500199	920	0
9500199	921	0
9500199	922	0
9500199	923	0
9500199	924	0
9500199	925	0
9500199	926	0
9500199	927	0
9500199	928	0
9500199	929	0
9500199	930	0
9500199	931	0
9500199	932	0
9500199	933	0
9500199	934	0
9500199	935	0
9500199	936	0
9500199	937	0
9500199	938	0
9500199	939	0
9500199	940	0
9500199	941	0
9500199	942	0
9500199	943	0
9500199	944	0
9500199	945	0
9500199	946	0
9500199	947	0
9500199	948	0
9500199	949	0
9500199	950	0
9500199	951	0
9500199	952	0
9500199	953	0
9500199	954	0
9500199	955	0
9500199	956	0
9500199	957	0
9500199	958	0
9500199	959	0
9500199	960	0
9500199	961	0
9500199	962	0
9500199	963	0
9500199	964	0
9500199	965	0
9500199	966	0
9500199	967	0
9500199	968	0
9500199	969	0
9500199	970	0
9500199	971	0
9500199	972	0
9500199	973	0
9500199	974	0
9500199	975	0
9500199	976	0
9500199	977	0
9500199	978	0
9500199	979	0
9500199	980	0
9500199	981	0
9500199	982	0
9500199	983	0
9500199	984	0
9500199	985	0
9500199	986	0
9500199	987	0
9500199	988	0
9500199	989	0
9500199	990	0
9500199	991	0
9500199	992	0
9500199	993	0
9500199	994	0
9500199	995	0
9500199	996	0
9500199	997	0
9500199	998	0
9500199	999	0
9500199	1000	0
9500199	1001	0
9500199	1002	0
9500199	1003	0
9500199	1004	0
9500199	1005	0
9500199	1006	0
9500199	1007	0
9500199	1008	0
9500199	1009	0
9500199	1010	0
9500199	1011	0
9500199	1012	0
9500199	1013	0
9500199	1014	0
9500199	1015	0
9500199	1016	0
9500199	1017	0
9500199	1018	0
9500199	1019	0
9500199	1020	0
9500199	1021	0
9500199	1022	0
9500199	1023	0
9500199	1024	0
9500199	1025	0
9500199	1026	0
9500199	1027	0
9500199	1028	0
9500199	1029	0
9500199	1030	0
9500199	1031	0
9500199	1032	0
9500199	1033	0
9500199	1034	0
9500199	1035	0
9500199	1036	0
9500199	1037	0
9500199	1038	0
9500199	1039	0
9500199	1040	0
9500199	1041	0
9500199	1042	0
9500199	1043	0
9500199	1044	0
9500199	1045	0
9500199	1046	0
9500199	1047	0
9500199	1048	0
9500199	1049	0
9500199	1050	0
9500199	1051	0
9500199	1052	0
9500199	1053	0
9500199	1054	0
9500199	1055	0
9500199	1056	0
9500199	1057	0
9500199	1058	0
9500199	1059	0
9500199	1060	0
9500199	1061	0
9500199	1062	0
9500199	1063	0
9500199	1064	0
9500199	1065	0
9500199	1066	0
9500199	1067	0
9500199	1068	0
9500199	1069	0
9500199	1070	0
9500199	1071	0
9500199	1072	0
9500199	1073	0
9500199	1074	0
9500199	1075	0
9500199	1076	0
9500199	1077	0
9500199	1078	0
9500199	1079	0
9500199	1080	0
9500199	1081	0
9500199	1082	0
9500199	1083	0
9500199	1084	0
9500199	1085	0
9500199	1086	0
9500199	1087	0
9500199	1088	0
9500199	1089	0
9500199	1090	0
9500199	1091	0
9500199	1092	0
9500199	1093	0
9500199	1094	0
9500199	1095	0
9500199	1096	0
9500199	1097	0
9500199	1098	0
9500199	1099	0
9500199	1100	0
9500199	1101	0
9500199	1102	0
9500199	1103	0
9500199	1104	0
9500199	1105	0
9500199	1106	0
9500199	1107	0
9500199	1108	0
9500199	1109	0
9500199	1110	0
9500199	1111	0
9500199	1112	0
9500199	1113	0
9500199	1114	0
9500199	1115	0
9500199	1116	0
9500199	1117	0
9500199	1118	0
9500199	1119	0
9500199	1120	0
9500199	1121	0
9500199	1122	0
9500199	1123	0
9500199	1124	0
9500199	1125	0
9500199	1126	0
9500199	1127	0
9500199	1128	0
9500199	1129	0
9500199	1130	0
9500199	1131	0
9500199	1132	0
9500199	1133	0
9500199	1134	0
9500199	1135	0
9500199	1136	0
9500199	1137	0
9500199	1138	0
9500199	1139	0
9500199	1140	0
9500199	1141	0
9500199	1142	0
9500199	1143	0
9500199	1144	0
9500199	1145	0
9500199	1146	0
9500199	1147	0
9500199	1148	0
9500199	1149	0
9500199	1150	0
9500199	1151	0
9500199	1152	0
9500199	1153	0
9500199	1154	0
9500199	1155	0
9500199	1156	0
9500199	1157	0
9500199	1158	0
9500199	1159	0
9500199	1160	0
9500199	1161	0
9500199	1162	0
9500199	1163	0
9500199	1164	0
9500199	1165	0
9500199	1166	0
9500199	1167	0
9500199	1168	0
9500199	1169	0
9500199	1170	0
9500199	1171	0
9500199	1172	0
9500199	1173	0
9500199	1174	0
9500199	1175	0
9500199	1176	0
9500199	1177	0
9500199	1178	0
9500199	1179	0
9500199	1180	0
9500199	1181	0
9500199	1182	0
9500199	1183	0
9500199	1184	0
9500199	1185	0
9500199	1186	0
9500199	1187	0
9500199	1188	0
9500199	1189	0
9500199	1190	0
9500199	1191	0
9500199	1192	0
9500199	1193	0
9500199	1194	0
9500199	1195	0
9500199	1196	0
9500199	1197	0
9500199	1198	0
9500199	1199	0
9500199	1200	0
9500199	1201	0
9500199	1202	0
9500199	1203	0
9500199	1204	0
9500199	1205	0
9500199	1206	0
9500199	1207	0
9500199	1208	0
9500199	1209	0
9500199	1210	0
9500199	1211	0
9500199	1212	0
9500199	1213	0
9500199	1214	0
9500199	1215	0
9500199	1216	0
9500199	1217	0
9500199	1218	0
9500199	1219	0
9500199	1220	0
9500199	1221	0
9500199	1222	0
9500199	1223	0
9500199	1224	0
9500199	1225	0
9500199	1226	0
9500199	1227	0
9500199	1228	0
9500199	1229	0
9500199	1230	0
9500199	1231	0
9500199	1232	0
9500199	1233	0
9500199	1234	0
9500199	1235	0
9500199	1236	0
9500199	1237	0
9500199	1238	0
9500199	1239	0
9500199	1240	0
9500199	1241	0
9500199	1242	0
9500199	1243	0
9500199	1244	0
9500199	1245	0
9500199	1246	0
9500199	1247	0
9500199	1248	0
9500199	1249	0
9500199	1250	0
9500199	1251	0
9500199	1252	0
9500199	1253	0
9500199	1254	0
9500199	1255	0
9500199	1256	0
9500199	1257	0
9500199	1258	0
9500199	1259	0
9500199	1260	0
9500199	1261	0
9500199	1262	0
9500199	1263	0
9500199	1264	0
9500199	1265	0
9500199	1266	0
9500199	1267	0
9500199	1268	0
9500199	1269	0
9500199	1270	0
9500199	1271	0
9500199	1272	0
9500199	1273	0
9500199	1274	0
9500199	1275	0
9500199	1276	0
9500199	1277	0
9500199	1278	0
9500199	1279	0
9500199	1280	0
9500199	1281	0
9500199	1282	0
9500199	1283	0
9500199	1284	0
9500199	1285	0
9500199	1286	0
9500199	1287	0
9500199	1288	0
9500199	1289	0
9500199	1290	0
9500199	1291	0
9500199	1292	0
9500199	1293	0
9500199	1294	0
9500199	1295	0
9500199	1296	0
9500199	1297	0
9500199	1298	0
9500199	1299	0
9500199	1300	0
9500199	1301	0
9500199	1302	0
9500199	1303	0
9500199	1304	0
9500199	1305	0
9500199	1306	0
9500199	1307	0
9500199	1308	0
9500199	1309	0
9500199	1310	0
9500199	1311	0
9500199	1312	0
9500199	1313	0
9500199	1314	0
9500199	1315	0
9500199	1316	0
9500199	1317	0
9500199	1318	0
9500199	1319	0
9500199	1320	0
9500199	1321	0
9500199	1322	0
9500199	1323	0
9500199	1324	0
9500199	1325	0
9500199	1326	0
9500199	1327	0
9500199	1328	0
9500199	1329	0
9500199	1330	0
9500199	1331	0
9500199	1332	0
9500199	1333	0
9500199	1334	0
9500199	1335	0
9500199	1336	0
9500199	1337	0
9500199	1338	0
9500199	1339	0
9500199	1340	0
9500199	1341	0
9500199	1342	0
9500199	1343	0
9500199	1344	0
9500199	1345	0
9500199	1346	0
9500199	1347	0
9500199	1348	0
9500199	1349	0
9500199	1350	0
9500199	1351	0
9500199	1352	0
9500199	1353	0
9500199	1354	0
9500199	1355	0
9500199	1356	0
9500199	1357	0
9500199	1358	0
9500199	1359	0
9500199	1360	0
9500199	1361	0
9500199	1362	0
9500199	1363	0
9500199	1364	0
9500199	1365	0
9500199	1366	0
9500199	1367	0
9500199	1368	0
9500199	1369	0
9500199	1370	0
9500199	1371	0
9500199	1372	0
9500199	1373	0
9500199	1374	0
9500199	1375	0
9500199	1376	0
9500199	1377	0
9500199	1378	0
9500199	1379	0
9500199	1380	0
9500199	1381	0
9500199	1382	0
9500199	1383	0
9500199	1384	0
9500199	1385	0
9500199	1386	0
9500199	1387	0
9500199	1388	0
9500199	1389	0
9500199	1390	0
9500199	1391	0
9500199	1392	0
9500199	1393	0
9500199	1394	0
9500199	1395	0
9500199	1396	0
9500199	1397	0
9500199	1398	0
9500199	1399	0
9500199	1400	0
9500199	1401	0
9500199	1402	0
9500199	1403	0
9500199	1404	0
9500199	1405	0
9500199	1406	0
9500199	1407	0
9500199	1408	0
9500199	1409	0
9500199	1410	0
9500199	1411	0
9500199	1412	0
9500199	1413	0
9500199	1414	0
9500199	1415	0
9500199	1416	0
9500199	1417	0
9500199	1418	0
9500199	1419	0
9500199	1420	0
9500199	1421	0
9500199	1422	0
9500199	1423	0
9500199	1424	0
9500199	1425	0
9500199	1426	0
9500199	1427	0
9500199	1428	0
9500199	1429	0
9500199	1430	0
9500199	1431	0
9500199	1432	0
9500199	1433	0
9500199	1434	0
9500199	1435	0
9500199	1436	0
9500199	1437	0
9500199	1438	0
9500199	1439	0
9500199	1440	0
9500199	1441	0
9500199	1442	0
9500199	1443	0
9500199	1444	0
9500199	1445	0
9500199	1446	0
9500199	1447	0
9500199	1448	0
9500199	1449	0
9500199	1450	0
9500199	1451	0
9500199	1452	0
9500199	1453	0
9500199	1454	0
9500199	1455	0
9500199	1456	0
9500199	1457	0
9500199	1458	0
9500199	1459	0
9500199	1460	0
9500199	1461	0
9500199	1462	0
9500199	1463	0
9500199	1464	0
9500199	1465	0
9500199	1466	0
9500199	1467	0
9500199	1468	0
9500199	1469	0
9500199	1470	0
9500199	1471	0
9500199	1472	0
9500199	1473	0
9500199	1474	0
9500199	1475	0
9500199	1476	0
9500199	1477	0
9500199	1478	0
9500199	1479	0
9500199	1480	0
9500199	1481	0
9500199	1482	0
9500199	1483	0
9500199	1484	0
9500199	1485	0
9500199	1486	0
9500199	1487	0
9500199	1488	0
9500199	1489	0
9500199	1490	0
9500199	1491	0
9500199	1492	0
9500199	1493	0
9500199	1494	0
9500199	1495	0
9500199	1496	0
9500199	1497	0
9500199	1498	0
9500199	1499	0
9500199	1500	0
9500199	1501	0
9500199	1502	0
9500199	1503	0
9500199	1504	0
9500199	1505	0
9500199	1506	0
9500199	1507	0
9500199	1508	0
9500199	1509	0
9500199	1510	0
9500199	1511	0
9500199	1512	0
9500199	1513	0
9500199	1514	0
9500199	1515	0
9500199	1516	0
9500199	1517	0
9500199	1518	0
9500199	1519	0
9500199	1520	0
9500199	1521	0
9500199	1522	0
9500199	1523	0
9500199	1524	0
9500199	1525	0
9500199	1526	0
9500199	1527	0
9500199	1528	0
9500199	1529	0
9500199	1530	0
9500199	1531	0
9500199	1532	0
9500199	1533	0
9500199	1534	0
9500199	1535	0
9500199	1536	0
9500199	1537	0
9500199	1538	0
9500199	1539	0
9500199	1540	0
9500199	1541	0
9500199	1542	0
9500199	1543	0
9500199	1544	0
9500199	1545	0
9500199	1546	0
9500199	1547	0
9500199	1548	0
9500199	1549	0
9500199	1550	0
9500199	1551	0
9500199	1552	0
9500199	1553	0
9500199	1554	0
9500199	1555	0
9500199	1556	0
9500199	1557	0
9500199	1558	0
9500199	1559	0
9500199	1560	0
9500199	1561	0
9500199	1562	0
9500199	1563	0
9500199	1564	0
9500199	1565	0
9500199	1566	0
9500199	1567	0
9500199	1568	0
9500199	1569	0
9500199	1570	0
9500199	1571	0
9500199	1572	0
9500199	1573	0
9500199	1574	0
9500199	1575	0
9500199	1576	0
9500199	1577	0
9500199	1578	0
9500199	1579	0
9500199	1580	0
9500199	1581	0
9500199	1582	0
9500199	1583	0
9500199	1584	0
9500199	1585	0
9500199	1586	0
9500199	1587	0
9500199	1588	0
9500199	1589	0
9500199	1590	0
9500199	1591	0
9500199	1592	0
9500199	1593	0
9500199	1594	0
9500199	1595	0
9500199	1596	0
9500199	1597	0
9500199	1598	0
9500199	1599	0
9500199	1600	0
9500199	1601	0
9500199	1602	0
9500199	1603	0
9500199	1604	0
9500199	1605	0
9500199	1606	0
9500199	1607	0
9500199	1608	0
9500199	1609	0
9500199	1610	0
9500199	1611	0
9500199	1612	0
9500199	1613	0
9500199	1614	0
9500199	1615	0
9500199	1616	0
9500199	1617	0
9500199	1618	0
9500199	1619	0
9500199	1620	0
9500199	1621	0
9500199	1622	0
9500199	1623	0
9500199	1624	0
9500199	1625	0
9500199	1626	0
9500199	1627	0
9500199	1628	0
9500199	1629	0
9500199	1630	0
9500199	1631	0
9500199	1632	0
9500199	1633	0
9500199	1634	0
9500199	1635	0
9500199	1636	0
9500199	1637	0
9500199	1638	0
9500199	1639	0
9500199	1640	0
9500199	1641	0
9500199	1642	0
9500199	1643	0
9500199	1644	0
9500199	1645	0
9500199	1646	0
9500199	1647	0
9500199	1648	0
9500199	1649	0
9500199	1650	0
9500199	1651	0
9500199	1652	0
9500199	1653	0
9500199	1654	0
9500199	1655	0
9500199	1656	0
9500199	1657	0
9500199	1658	0
9500199	1659	0
9500199	1660	0
9500199	1661	0
9500199	1662	0
9500199	1663	0
9500199	1664	0
9500199	1665	0
9500199	1666	0
9500199	1667	0
9500199	1668	0
9500199	1669	0
9500199	1670	0
9500199	1671	0
9500199	1672	0
9500199	1673	0
9500199	1674	0
9500199	1675	0
9500199	1676	0
9500199	1677	0
9500199	1678	0
9500199	1679	0
9500199	1680	0
9500199	1681	0
9500199	1682	0
9500199	1683	0
9500199	1684	0
9500199	1685	0
9500199	1686	0
9500199	1687	0
9500199	1688	0
9500199	1689	0
9500199	1690	0
9500199	1691	0
9500199	1692	0
9500199	1693	0
9500199	1694	0
9500199	1695	0
9500199	1696	0
9500199	1697	0
9500199	1698	0
9500199	1699	0
9500199	1700	0
9500199	1701	0
9500199	1702	0
9500199	1703	0
9500199	1704	0
9500199	1705	0
9500199	1706	0
9500199	1707	0
9500199	1708	0
9500199	1709	0
9500199	1710	0
9500199	1711	0
9500199	1712	0
9500199	1713	0
9500199	1714	0
9500199	1715	0
9500199	1716	0
9500199	1717	0
9500199	1718	0
9500199	1719	0
9500199	1720	0
9500199	1721	0
9500199	1722	0
9500199	1723	0
9500199	1724	0
9500199	1725	0
9500199	1726	0
9500199	1727	0
9500199	1728	0
9500199	1729	0
9500199	1730	0
9500199	1731	0
9500199	1732	0
9500199	1733	0
9500199	1734	0
9500199	1735	0
9500199	1736	0
9500199	1737	0
9500199	1738	0
9500199	1739	0
9500199	1740	0
9500199	1741	0
9500199	1742	0
9500199	1743	0
9500199	1744	0
9500199	1745	0
9500199	1746	0
9500199	1747	0
9500199	1748	0
9500199	1749	0
9500199	1750	0
9500199	1751	0
9500199	1752	0
9500199	1753	0
9500199	1754	0
9500199	1755	0
9500199	1756	0
9500199	1757	0
9500199	1758	0
9500199	1759	0
9500199	1760	0
9500199	1761	0
9500199	1762	0
9500199	1763	0
9500199	1764	0
9500199	1765	0
9500199	1766	0
9500199	1767	0
9500199	1768	0
9500199	1769	0
9500199	1770	0
9500199	1771	0
9500199	1772	0
9500199	1773	0
9500199	1774	0
9500199	1775	0
9500199	1776	0
9500199	1777	0
9500199	1778	0
9500199	1779	0
9500199	1780	0
9500199	1781	0
9500199	1782	0
9500199	1783	0
9500199	1784	0
9500199	1785	0
9500199	1786	0
9500199	1787	0
9500199	1788	0
9500199	1789	0
9500199	1790	0
9500199	1791	0
9500199	1792	0
9500199	1793	0
9500199	1794	0
9500199	1795	0
9500199	1796	0
9500199	1797	0
9500199	1798	0
9500199	1799	0
9500199	1800	0
9500199	1801	0
9500199	1802	0
9500199	1803	0
9500199	1804	0
9500199	1805	0
9500199	1806	0
9500199	1807	0
9500199	1808	0
9500199	1809	0
9500199	1810	0
9500199	1811	0
9500199	1812	0
9500199	1813	0
9500199	1814	0
9500199	1815	0
9500199	1816	0
9500199	1817	0
9500199	1818	0
9500199	1819	0
9500199	1820	0
9500199	1821	0
9500199	1822	0
9500199	1823	0
9500199	1824	0
9500199	1825	0
9500199	1826	0
9500199	1827	0
9500199	1828	0
9500199	1829	0
9500199	1830	0
9500199	1831	0
9500199	1832	0
9500199	1833	0
9500199	1834	0
9500199	1835	0
9500199	1836	0
9500199	1837	0
9500199	1838	0
9500199	1839	0
9500199	1840	0
9500199	1841	0
9500199	1842	0
9500199	1843	0
9500199	1844	0
9500199	1845	0
9500199	1846	0
9500199	1847	0
9500199	1848	0
9500199	1849	0
9500199	1850	0
9500199	1851	0
9500199	1852	0
9500199	1853	0
9500199	1854	0
9500199	1855	0
9500199	1856	0
9500199	1857	0
9500199	1858	0
9500199	1859	0
9500199	1860	0
9500199	1861	0
9500199	1862	0
9500199	1863	0
9500199	1864	0
9500199	1865	0
9500199	1866	0
9500199	1867	0
9500199	1868	0
9500199	1869	0
9500199	1870	0
9500199	1871	0
9500199	1872	0
9500199	1873	0
9500199	1874	0
9500199	1875	0
9500199	1876	0
9500199	1877	0
9500199	1878	0
9500199	1879	0
9500199	1880	0
9500199	1881	0
9500199	1882	0
9500199	1883	0
9500199	1884	0
9500199	1885	0
9500199	1886	0
9500199	1887	0
9500199	1888	0
9500199	1889	0
9500199	1890	0
9500199	1891	0
9500199	1892	0
9500199	1893	0
9500199	1894	0
9500199	1895	0
9500199	1896	0
9500199	1897	0
9500199	1898	0
9500199	1899	0
9500199	1900	0
9500199	1901	0
9500199	1902	0
9500199	1903	0
9500199	1904	0
9500199	1905	0
9500199	1906	0
9500199	1907	0
9500199	1908	0
9500199	1909	0
9500199	1910	0
9500199	1911	0
9500199	1912	0
9500199	1913	0
9500199	1914	0
9500199	1915	0
9500199	1916	0
9500199	1917	0
9500199	1918	0
9500199	1919	0
9500199	1920	0
9500199	1921	0
9500199	1922	0
9500199	1923	0
9500199	1924	0
9500199	1925	0
9500199	1926	0
9500199	1927	0
9500199	1928	0
9500199	1929	0
9500199	1930	0
9500199	1931	0
9500199	1932	0
9500199	1933	0
9500199	1934	0
9500199	1935	0
9500199	1936	0
9500199	1937	0
9500199	1938	0
9500199	1939	0
9500199	1940	0
9500199	1941	0
9500199	1942	0
9500199	1943	0
9500199	1944	0
9500199	1945	0
9500199	1946	0
9500199	1947	0
9500199	1948	0
9500199	1949	0
9500199	1950	0
9500199	1951	0
9500199	1952	0
9500199	1953	0
9500199	1954	0
9500199	1955	0
9500199	1956	0
9500199	1957	0
9500199	1958	0
9500199	1959	0
9500199	1960	0
9500199	1961	0
9500199	1962	0
9500199	1963	0
9500199	1964	0
9500199	1965	0
9500199	1966	0
9500199	1967	0
9500199	1968	0
9500199	1969	0
9500199	1970	0
9500199	1971	0
9500199	1972	0
9500199	1973	0
9500199	1974	0
9500199	1975	0
9500199	1976	0
9500199	1977	0
9500199	1978	0
9500199	1979	0
9500199	1980	0
9500199	1981	0
9500199	1982	0
9500199	1983	0
9500199	1984	0
9500199	1985	0
9500199	1986	0
9500199	1987	0
9500199	1988	0
9500199	1989	0
9500199	1990	0
9500199	1991	0
9500199	1992	0
9500199	1993	0
9500199	1994	0
9500199	1995	0
9500199	1996	0
9500199	1997	0
9500199	1998	0
9500199	1999	0
9500199	2000	0
9500199	2001	0
9500199	2002	0
9500199	2003	0
9500199	2004	0
9500199	2005	0
9500199	2006	0
9500199	2007	0
9500199	2008	0
9500199	2009	0
9500199	2010	0
9500199	2011	0
9500199	2012	0
9500199	2013	0
9500199	2014	0
9500199	2015	0
9500199	2016	0
9500199	2017	0
9500199	2018	0
9500199	2019	0
9500199	2020	0
9500199	2021	0
9500199	2022	0
9500199	2023	0
9500199	2024	0
9500199	2025	0
9500199	2026	0
9500199	2027	0
9500199	2028	0
9500199	2029	0
9500199	2030	0
9500199	2031	0
9500199	2032	0
9500199	2033	0
9500199	2034	0
9500199	2035	0
9500199	2036	0
9500199	2037	0
9500199	2038	0
9500199	2039	0
9500199	2040	0
9500199	2041	0
9500199	2042	0
9500199	2043	0
9500199	2044	0
9500199	2045	0
9500199	2046	0
9500199	2047	0
9500199	2048	0
9500199	2049	0
9500199	2050	0
9500199	2051	0
9500199	2052	0
9500199	2053	0
9500199	2054	0
9500199	2055	0
9500199	2056	0
9500199	2057	0
9500199	2058	0
9500199	2059	0
9500199	2060	0
9500199	2061	0
9500199	2062	0
9500199	2063	0
9500199	2064	0
9500199	2065	0
9500199	2066	0
9500199	2067	0
9500199	2068	0
9500199	2069	0
9500199	2070	0
9500199	2071	0
9500199	2072	0
9500199	2073	0
9500199	2074	0
9500199	2075	0
9500199	2076	0
9500199	2077	0
9500199	2078	0
9500199	2079	0
9500199	2080	0
9500199	2081	0
9500199	2082	0
9500199	2083	0
9500199	2084	0
9500199	2085	0
9500199	2086	0
9500199	2087	0
9500199	2088	0
9500199	2089	0
9500199	2090	0
9500199	2091	0
9500199	2092	0
9500199	2093	0
9500199	2094	0
9500199	2095	0
9500199	2096	0
9500199	2097	0
9500199	2098	0
9500199	2099	0
9500199	2100	0
9500199	2101	0
9500199	2102	0
9500199	2103	0
9500199	2104	0
9500199	2105	0
9500199	2106	0
9500199	2107	0
9500199	2108	0
9500199	2109	0
9500199	2110	0
9500199	2111	0
9500199	2112	0
9500199	2113	0
9500199	2114	0
9500199	2115	0
9500199	2116	0
9500199	2117	0
9500199	2118	0
9500199	2119	0
9500199	2120	0
9500199	2121	0
9500199	2122	0
9500199	2123	0
9500199	2124	0
9500199	2125	0
9500199	2126	0
9500199	2127	0
9500199	2128	0
9500199	2129	0
9500199	2130	0
9500199	2131	0
9500199	2132	0
9500199	2133	0
9500199	2134	0
9500199	2135	0
9500199	2136	0
9500199	2137	0
9500199	2138	0
9500199	2139	0
9500199	2140	0
9500199	2141	0
9500199	2142	0
9500199	2143	0
9500199	2144	0
9500199	2145	0
9500199	2146	0
9500199	2147	0
9500199	2148	0
9500199	2149	0
9500199	2150	0
9500199	2151	0
9500199	2152	0
9500199	2153	0
9500199	2154	0
9500199	2155	0
9500199	2156	0
9500199	2157	0
9500199	2158	0
9500199	2159	0
9500199	2160	0
9500199	2161	0
9500199	2162	0
9500199	2163	0
9500199	2164	0
9500199	2165	0
9500199	2166	0
9500199	2167	0
9500199	2168	0
9500199	2169	0
9500199	2170	0
9500199	2171	0
9500199	2172	0
9500199	2173	0
9500199	2174	0
9500199	2175	0
9500199	2176	0
9500199	2177	0
9500199	2178	0
9500199	2179	0
9500199	2180	0
9500199	2181	0
9500199	2182	0
9500199	2183	0
9500199	2184	0
9500199	2185	0
9500199	2186	0
9500199	2187	0
9500199	2188	0
9500199	2189	0
9500199	2190	0
9500199	2191	0
9500199	2192	0
9500199	2193	0
9500199	2194	0
9500199	2195	0
9500199	2196	0
9500199	2197	0
9500199	2198	0
9500199	2199	0
9500199	2200	0
9500199	2201	0
9500199	2202	0
9500199	2203	0
9500199	2204	0
9500199	2205	0
9500199	2206	0
9500199	2207	0
9500199	2208	0
9500199	2209	0
9500199	2210	0
9500199	2211	0
9500199	2212	0
9500199	2213	0
9500199	2214	0
9500199	2215	0
9500199	2216	0
9500199	2217	0
9500199	2218	0
9500199	2219	0
9500199	2220	0
9500199	2221	0
9500199	2222	0
9500199	2223	0
9500199	2224	0
9500199	2225	0
9500199	2226	0
9500199	2227	0
9500199	2228	0
9500199	2229	0
9500199	2230	0
9500199	2231	0
9500199	2232	0
9500199	2233	0
9500199	2234	0
9500199	2235	0
9500199	2236	0
9500199	2237	0
9500199	2238	0
9500199	2239	0
9500199	2240	0
9500199	2241	0
9500199	2242	0
9500199	2243	0
9500199	2244	0
9500199	2245	0
9500199	2246	0
9500199	2247	0
9500199	2248	0
9500199	2249	0
9500199	2250	0
9500199	2251	0
9500199	2252	0
9500199	2253	0
9500199	2254	0
9500199	2255	0
9500199	2256	0
9500199	2257	0
9500199	2258	0
9500199	2259	0
9500199	2260	0
9500199	2261	0
9500199	2262	0
9500199	2263	0
9500199	2264	0
9500199	2265	0
9500199	2266	0
9500199	2267	0
9500199	2268	0
9500199	2269	0
9500199	2270	0
9500199	2271	0
9500199	2272	0
9500199	2273	0
9500199	2274	0
9500199	2275	0
9500199	2276	0
9500199	2277	0
9500199	2278	0
9500199	2279	0
9500199	2280	0
9500199	2281	0
9500199	2282	0
9500199	2283	0
9500199	2284	0
9500199	2285	0
9500199	2286	0
9500199	2287	0
9500199	2288	0
9500199	2289	0
9500199	2290	0
9500199	2291	0
9500199	2292	0
9500199	2293	0
9500199	2294	0
9500199	2295	0
9500199	2296	0
9500199	2297	0
9500199	2298	0
9500199	2299	0
9500199	2300	0
9500199	2301	0
9500199	2302	0
9500199	2303	0
9500199	2304	0
9500199	2305	0
9500199	2306	0
9500199	2307	0
9500199	2308	0
9500199	2309	0
9500199	2310	0
9500199	2311	0
9500199	2312	0
9500199	2313	0
9500199	2314	0
9500199	2315	0
9500199	2316	0
9500199	2317	0
9500199	2318	0
9500199	2319	0
9500199	2320	0
9500199	2321	0
9500199	2322	0
9500199	2323	0
9500199	2324	0
9500199	2325	0
9500199	2326	0
9500199	2327	0
9500199	2328	0
9500199	2329	0
9500199	2330	0
9500199	2331	0
9500199	2332	0
9500199	2333	0
9500199	2334	0
9500199	2335	0
9500199	2336	0
9500199	2337	0
9500199	2338	0
9500199	2339	0
9500199	2340	0
9500199	2341	0
9500199	2342	0
9500199	2343	0
9500199	2344	0
9500199	2345	0
9500199	2346	0
9500199	2347	0
9500199	2348	0
9500199	2349	0
9500199	2350	0
9500199	2351	0
9500199	2352	0
9500199	2353	0
9500199	2354	0
9500199	2355	0
9500199	2356	0
9500199	2357	0
9500199	2358	0
9500199	2359	0
9500199	2360	0
9500199	2361	0
9500199	2362	0
9500199	2363	0
9500199	2364	0
9500199	2365	0
9500199	2366	0
9500199	2367	0
9500199	2368	0
9500199	2369	0
9500199	2370	0
9500199	2371	0
9500199	2372	0
9500199	2373	0
9500199	2374	0
9500199	2375	0
9500199	2376	0
9500199	2377	0
9500199	2378	0
9500199	2379	0
9500199	2380	0
9500199	2381	0
9500199	2382	0
9500199	2383	0
9500199	2384	0
9500199	2385	0
9500199	2386	0
9500199	2387	0
9500199	2388	0
9500199	2389	0
9500199	2390	0
9500199	2391	0
9500199	2392	0
9500199	2393	0
9500199	2394	0
9500199	2395	0
9500199	2396	0
9500199	2397	0
9500199	2398	0
9500199	2399	0
9500199	2400	0
9500199	2401	0
9500199	2402	0
9500199	2403	0
9500199	2404	0
9500199	2405	0
9500199	2406	0
9500199	2407	0
9500199	2408	0
9500199	2409	0
9500199	2410	0
9500199	2411	0
9500199	2412	0
9500199	2413	0
9500199	2414	0
9500199	2415	0
9500199	2416	0
9500199	2417	0
9500199	2418	0
9500199	2419	0
9500199	2420	0
9500199	2421	0
9500199	2422	0
9500199	2423	0
9500199	2424	0
9500199	2425	0
9500199	2426	0
9500199	2427	0
9500199	2428	0
9500199	2429	0
9500199	2430	0
9500199	2431	0
9500199	2432	0
9500199	2433	0
9500199	2434	0
9500199	2435	0
9500199	2436	0
9500199	2437	0
9500199	2438	0
9500199	2439	0
9500199	2440	0
9500199	2441	0
9500199	2442	0
9500199	2443	0
9500199	2444	0
9500199	2445	0
9500199	2446	0
9500199	2447	0
9500199	2448	0
9500199	2449	0
9500199	2450	0
9500199	2451	0
9500199	2452	0
9500199	2453	0
9500199	2454	0
9500199	2455	0
9500199	2456	0
9500199	2457	0
9500199	2458	0
9500199	2459	0
9500199	2460	0
9500199	2461	0
9500199	2462	0
9500199	2463	0
9500199	2464	0
9500199	2465	0
9500199	2466	0
9500199	2467	0
9500199	2468	0
9500199	2469	0
9500199	2470	0
9500199	2471	0
9500199	2472	0
9500199	2473	0
9500199	2474	0
9500199	2475	0
9500199	2476	0
9500199	2477	0
9500199	2478	0
9500199	2479	0
9500199	2480	0
9500199	2481	0
9500199	2482	0
9500199	2483	0
9500199	2484	0
9500199	2485	0
9500199	2486	0
9500199	2487	0
9500199	2488	0
9500199	2489	0
9500199	2490	0
9500199	2491	0
9500199	2492	0
9500199	2493	0
9500199	2494	0
9500199	2495	0
9500199	2496	0
9500199	2497	0
9500199	2498	0
9500199	2499	0
9500199	2500	0
9500199	2501	0
9500199	2502	0
9500199	2503	0
9500199	2504	0
9500199	2505	0
9500199	2506	0
9500199	2507	0
9500199	2508	0
9500199	2509	0
9500199	2510	0
9500199	2511	0
9500199	2512	0
9500199	2513	0
9500199	2514	0
9500199	2515	0
9500199	2516	0
9500199	2517	0
9500199	2518	0
9500199	2519	0
9500199	2520	0
9500199	2521	0
9500199	2522	0
9500199	2523	0
9500199	2524	0
9500199	2525	0
9500199	2526	0
9500199	2527	0
9500199	2528	0
9500199	2529	0
9500199	2530	0
9500199	2531	0
9500199	2532	0
9500199	2533	0
9500199	2534	0
9500199	2535	0
9500199	2536	0
9500199	2537	0
9500199	2538	0
9500199	2539	0
9500199	2540	0
9500199	2541	0
9500199	2542	0
9500199	2543	0
9500199	2544	0
9500199	2545	0
9500199	2546	0
9500199	2547	0
9500199	2548	0
9500199	2549	0
9500199	2550	0
9500199	2551	0
9500199	2552	0
9500199	2553	0
9500199	2554	0
9500199	2555	0
9500199	2556	0
9500199	2557	0
9500199	2558	0
9500199	2559	0
9500199	2560	0
9500199	2561	0
9500199	2562	0
9500199	2563	0
9500199	2564	0
9500199	2565	0
9500199	2566	0
9500199	2567	0
9500199	2568	0
9500199	2569	0
9500199	2570	0
9500199	2571	0
9500199	2572	0
9500199	2573	0
9500199	2574	0
9500199	2575	0
9500199	2576	0
9500199	2577	0
9500199	2578	0
9500199	2579	0
9500199	2580	0
9500199	2581	0
9500199	2582	0
9500199	2583	0
9500199	2584	0
9500199	2585	0
9500199	2586	0
9500199	2587	0
9500199	2588	0
9500199	2589	0
9500199	2590	0
9500199	2591	0
9500199	2592	0
9500199	2593	0
9500199	2594	0
9500199	2595	0
9500199	2596	0
9500199	2597	0
9500199	2598	0
9500199	2599	0
9500199	2600	0
9500199	2601	0
9500199	2602	0
9500199	2603	0
9500199	2604	0
9500199	2605	0
9500199	2606	0
9500199	2607	0
9500199	2608	0
9500199	2609	0
9500199	2610	0
9500199	2611	0
9500199	2612	0
9500199	2613	0
9500199	2614	0
9500199	2615	0
9500199	2616	0
9500199	2617	0
9500199	2618	0
9500199	2619	0
9500199	2620	0
9500199	2621	0
9500199	2622	0
9500199	2623	0
9500199	2624	0
9500199	2625	0
9500199	2626	0
9500199	2627	0
9500199	2628	0
9500199	2629	0
9500199	2630	0
9500199	2631	0
9500199	2632	0
9500199	2633	0
9500199	2634	0
9500199	2635	0
9500199	2636	0
9500199	2637	0
9500199	2638	0
9500199	2639	0
9500199	2640	0
9500199	2641	0
9500199	2642	0
9500199	2643	0
9500199	2644	0
9500199	2645	0
9500199	2646	0
9500199	2647	0
9500199	2648	0
9500199	2649	0
9500199	2650	0
9500199	2651	0
9500199	2652	0
9500199	2653	0
9500199	2654	0
9500199	2655	0
9500199	2656	0
9500199	2657	0
9500199	2658	0
9500199	2659	0
9500199	2660	0
9500199	2661	0
9500199	2662	0
9500199	2663	0
9500199	2664	0
9500199	2665	0
9500199	2666	0
9500199	2667	0
9500199	2668	0
9500199	2669	0
9500199	2670	0
9500199	2671	0
9500199	2672	0
9500199	2673	0
9500199	2674	0
9500199	2675	0
9500199	2676	0
9500199	2677	0
9500199	2678	0
9500199	2679	0
9500199	2680	0
9500199	2681	0
9500199	2682	0
9500199	2683	0
9500199	2684	0
9500199	2685	0
9500199	2686	0
9500199	2687	0
9500199	2688	0
9500199	2689	0
9500199	2690	0
9500199	2691	0
9500199	2692	0
9500199	2693	0
9500199	2694	0
9500199	2695	0
9500199	2696	0
9500199	2697	0
9500199	2698	0
9500199	2699	0
9500199	2700	0
9500199	2701	0
9500199	2702	0
9500199	2703	0
9500199	2704	0
9500199	2705	0
9500199	2706	0
9500199	2707	0
9500199	2708	0
9500199	2709	0
9500199	2710	0
9500199	2711	0
9500199	2712	0
9500199	2713	0
9500199	2714	0
9500199	2715	0
9500199	2716	0
9500199	2717	0
9500199	2718	0
9500199	2719	0
9500199	2720	0
9500199	2721	0
9500199	2722	0
9500199	2723	0
9500199	2724	0
9500199	2725	0
9500199	2726	0
9500199	2727	0
9500199	2728	0
9500199	2729	0
9500199	2730	0
9500199	2731	0
9500199	2732	0
9500199	2733	0
9500199	2734	0
9500199	2735	0
9500199	2736	0
9500199	2737	0
9500199	2738	0
9500199	2739	0
9500199	2740	0
9500199	2741	0
9500199	2742	0
9500199	2743	0
9500199	2744	0
9500199	2745	0
9500199	2746	0
9500199	2747	0
9500199	2748	0
9500199	2749	0
9500199	2750	0
9500199	2751	0
9500199	2752	0
9500199	2753	0
9500199	2754	0
9500199	2755	0
9500199	2756	0
9500199	2757	0
9500199	2758	0
9500199	2759	0
9500199	2760	0
9500199	2761	0
9500199	2762	0
9500199	2763	0
9500199	2764	0
9500199	2765	0
9500199	2766	0
9500199	2767	0
9500199	2768	0
9500199	2769	0
9500199	2770	0
9500199	2771	0
9500199	2772	0
9500199	2773	0
9500199	2774	0
9500199	2775	0
9500199	2776	0
9500199	2777	0
9500199	2778	0
9500199	2779	0
9500199	2780	0
9500199	2781	0
9500199	2782	0
9500199	2783	0
9500199	2784	0
9500199	2785	0
9500199	2786	0
9500199	2787	0
9500199	2788	0
9500199	2789	0
9500199	2790	0
9500199	2791	0
9500199	2792	0
9500199	2793	0
9500199	2794	0
9500199	2795	0
9500199	2796	0
9500199	2797	0
9500199	2798	0
9500199	2799	0
9500199	2800	0
9500199	2801	0
9500199	2802	0
9500199	2803	0
9500199	2804	0
9500199	2805	0
9500199	2806	0
9500199	2807	0
9500199	2808	0
9500199	2809	0
9500199	2810	0
9500199	2811	0
9500199	2812	0
9500199	2813	0
9500199	2814	0
9500199	2815	0
9500199	2816	0
9500199	2817	0
9500199	2818	0
9500199	2819	0
9500199	2820	0
9500199	2821	0
9500199	2822	0
9500199	2823	0
9500199	2824	0
9500199	2825	0
9500199	2826	0
9500199	2827	0
9500199	2828	0
9500199	2829	0
9500199	2830	0
9500199	2831	0
9500199	2832	0
9500199	2833	0
9500199	2834	0
9500199	2835	0
9500199	2836	0
9500199	2837	0
9500199	2838	0
9500199	2839	0
9500199	2840	0
9500199	2841	0
9500199	2842	0
9500199	2843	0
9500199	2844	0
9500199	2845	0
9500199	2846	0
9500199	2847	0
9500199	2848	0
9500199	2849	0
9500199	2850	0
9500199	2851	0
9500199	2852	0
9500199	2853	0
9500199	2854	0
9500199	2855	0
9500199	2856	0
9500199	2857	0
9500199	2858	0
9500199	2859	0
9500199	2860	0
9500199	2861	0
9500199	2862	0
9500199	2863	0
9500199	2864	0
9500199	2865	0
9500199	2866	0
9500199	2867	0
9500199	2868	0
9500199	2869	0
9500199	2870	0
9500199	2871	0
9500199	2872	0
9500199	2873	0
9500199	2874	0
9500199	2875	0
9500199	2876	0
9500199	2877	0
9500199	2878	0
9500199	2879	0
9500199	2880	0
9500199	2881	0
9500199	2882	0
9500199	2883	0
9500199	2884	0
9500199	2885	0
9500199	2886	0
9500199	2887	0
9500199	2888	0
9500199	2889	0
9500199	2890	0
9500199	2891	0
9500199	2892	0
9500199	2893	0
9500199	2894	0
9500199	2895	0
9500199	2896	0
9500199	2897	0
9500199	2898	0
9500199	2899	0
9500199	2900	0
9500199	2901	0
9500199	2902	0
9500199	2903	0
9500199	2904	0
9500199	2905	0
9500199	2906	0
9500199	2907	0
9500199	2908	0
9500199	2909	0
9500199	2910	0
9500199	2911	0
9500199	2912	0
9500199	2913	0
9500199	2914	0
9500199	2915	0
9500199	2916	0
9500199	2917	0
9500199	2918	0
9500199	2919	0
9500199	2920	0
9500199	2921	0
9500199	2922	0
9500199	2923	0
9500199	2924	0
9500199	2925	0
9500199	2926	0
9500199	2927	0
9500199	2928	0
9500199	2929	0
9500199	2930	0
9500199	2931	0
9500199	2932	0
9500199	2933	0
9500199	2934	0
9500199	2935	0
9500199	2936	0
9500199	2937	0
9500199	2938	0
9500199	2939	0
9500199	2940	0
9500199	2941	0
9500199	2942	0
9500199	2943	0
9500199	2944	0
9500199	2945	0
9500199	2946	0
9500199	2947	0
9500199	2948	0
9500199	2949	0
9500199	2950	0
9500199	2951	0
9500199	2952	0
9500199	2953	0
9500199	2954	0
9500199	2955	0
9500199	2956	0
9500199	2957	0
9500199	2958	0
9500199	2959	0
9500199	2960	0
9500199	2961	0
9500199	2962	0
9500199	2963	0
9500199	2964	0
9500199	2965	0
9500199	2966	0
9500199	2967	0
9500199	2968	0
9500199	2969	0
9500199	2970	0
9500199	2971	0
9500199	2972	0
9500199	2973	0
9500199	2974	0
9500199	2975	0
9500199	2976	0
9500199	2977	0
9500199	2978	0
9500199	2979	0
9500199	2980	0
9500199	2981	0
9500199	2982	0
9500199	2983	0
9500199	2984	0
9500199	2985	0
9500199	2986	0
9500199	2987	0
9500199	2988	0
9500199	2989	0
9500199	2990	0
9500199	2991	0
9500199	2992	0
9500199	2993	0
9500199	2994	0
9500199	2995	0
9500199	2996	0
9500199	2997	0
9500199	2998	0
9500199	2999	0
9500199	3000	0
9500199	3001	0
9500199	3002	0
9500199	3003	0
9500199	3004	0
9500199	3005	0
9500199	3006	0
9500199	3007	0
9500199	3008	0
9500199	3009	0
9500199	3010	0
9500199	3011	0
9500199	3012	0
9500199	3013	0
9500199	3014	0
9500199	3015	0
9500199	3016	0
9500199	3017	0
9500199	3018	0
9500199	3019	0
9500199	3020	0
9500199	3021	0
9500199	3022	0
9500199	3023	0
9500199	3024	0
9500199	3025	0
9500199	3026	0
9500199	3027	0
9500199	3028	0
9500199	3029	0
9500199	3030	0
9500199	3031	0
9500199	3032	0
9500199	3033	0
9500199	3034	0
9500199	3035	0
9500199	3036	0
9500199	3037	0
9500199	3038	0
9500199	3039	0
9500199	3040	0
9500199	3041	0
9500199	3042	0
9500199	3043	0
9500199	3044	0
9500199	3045	0
9500199	3046	0
9500199	3047	0
9500199	3048	0
9500199	3049	0
9500199	3050	0
9500199	3051	0
9500199	3052	0
9500199	3053	0
9500199	3054	0
9500199	3055	0
9500199	3056	0
9500199	3057	0
9500199	3058	0
9500199	3059	0
9500199	3060	0
9500199	3061	0
9500199	3062	0
9500199	3063	0
9500199	3064	0
9500199	3065	0
9500199	3066	0
9500199	3067	0
9500199	3068	0
9500199	3069	0
9500199	3070	0
9500199	3071	0
9500199	3072	0
9500199	3073	0
9500199	3074	0
9500199	3075	0
9500199	3076	0
9500199	3077	0
9500199	3078	0
9500199	3079	0
9500199	3080	0
9500199	3081	0
9500199	3082	0
9500199	3083	0
9500199	3084	0
9500199	3085	0
9500199	3086	0
9500199	3087	0
9500199	3088	0
9500199	3089	0
9500199	3090	0
9500199	3091	0
9500199	3092	0
9500199	3093	0
9500199	3094	0
9500199	3095	0
9500199	3096	0
9500199	3097	0
9500199	3098	0
9500199	3099	0
9500199	3100	0
9500199	3101	0
9500199	3102	0
9500199	3103	0
9500199	3104	0
9500199	3105	0
9500199	3106	0
9500199	3107	0
9500199	3108	0
9500199	3109	0
9500199	3110	0
9500199	3111	0
9500199	3112	0
9500199	3113	0
9500199	3114	0
9500199	3115	0
9500199	3116	0
9500199	3117	0
9500199	3118	0
9500199	3119	0
9500199	3120	0
9500199	3121	0
9500199	3122	0
9500199	3123	0
9500199	3124	0
9500199	3125	0
9500199	3126	0
9500199	3127	0
9500199	3128	0
9500199	3129	0
9500199	3130	0
9500199	3131	0
9500199	3132	0
9500199	3133	0
9500199	3134	0
9500199	3135	0
9500199	3136	0
9500199	3137	0
9500199	3138	0
9500199	3139	0
9500199	3140	0
9500199	3141	0
9500199	3142	0
9500199	3143	0
9500199	3144	0
9500199	3145	0
9500199	3146	0
9500199	3147	0
9500199	3148	0
9500199	3149	0
9500199	3150	0
9500199	3151	0
9500199	3152	0
9500199	3153	0
9500199	3154	0
9500199	3155	0
9500199	3156	0
9500199	3157	0
9500199	3158	0
9500199	3159	0
9500199	3160	0
9500199	3161	0
9500199	3162	0
9500199	3163	0
9500199	3164	0
9500199	3165	0
9500199	3166	0
9500199	3167	0
9500199	3168	0
9500199	3169	0
9500199	3170	0
9500199	3171	0
9500199	3172	0
9500199	3173	0
9500199	3174	0
9500199	3175	0
9500199	3176	0
9500199	3177	0
9500199	3178	0
9500199	3179	0
9500199	3180	0
9500199	3181	0
9500199	3182	0
9500199	3183	0
9500199	3184	0
9500199	3185	0
9500199	3186	0
9500199	3187	0
9500199	3188	0
9500199	3189	0
9500199	3190	0
9500199	3191	0
9500199	3192	0
9500199	3193	0
9500199	3194	0
9500199	3195	0
9500199	3196	0
9500199	3197	0
9500199	3198	0
9500199	3199	0
9500199	3200	0
9500199	3201	0
9500199	3202	0
9500199	3203	0
9500199	3204	0
9500199	3205	0
9500199	3206	0
9500199	3207	0
9500199	3208	0
9500199	3209	0
9500199	3210	0
9500199	3211	0
9500199	3212	0
9500199	3213	0
9500199	3214	0
9500199	3215	0
9500199	3216	0
9500199	3217	0
9500199	3218	0
9500199	3219	0
9500199	3220	0
9500199	3221	0
9500199	3222	0
9500199	3223	0
9500199	3224	0
9500199	3225	0
9500199	3226	0
9500199	3227	0
9500199	3228	0
9500199	3229	0
9500199	3230	0
9500199	3231	0
9500199	3232	0
9500199	3233	0
9500199	3234	0
9500199	3235	0
9500199	3236	0
9500199	3237	0
9500199	3238	0
9500199	3239	0
9500199	3240	0
9500199	3241	0
9500199	3242	0
9500199	3243	0
9500199	3244	0
9500199	3245	0
9500199	3246	0
9500199	3247	0
9500199	3248	0
9500199	3249	0
9500199	3250	0
9500199	3251	0
9500199	3252	0
9500199	3253	0
9500199	3254	0
9500199	3255	0
9500199	3256	0
9500199	3257	0
9500199	3258	0
9500199	3259	0
9500199	3260	0
9500199	3261	0
9500199	3262	0
9500199	3263	0
9500199	3264	0
9500199	3265	0
9500199	3266	0
9500199	3267	0
9500199	3268	0
9500199	3269	0
9500199	3270	0
9500199	3271	0
9500199	3272	0
9500199	3273	0
9500199	3274	0
9500199	3275	0
9500199	3276	0
9500199	3277	0
9500199	3278	0
9500199	3279	0
9500199	3280	0
9500199	3281	0
9500199	3282	0
9500199	3283	0
9500199	3284	0
9500199	3285	0
9500199	3286	0
9500199	3287	0
9500199	3288	0
9500199	3289	0
9500199	3290	0
9500199	3291	0
9500199	3292	0
9500199	3293	0
9500199	3294	0
9500199	3295	0
9500199	3296	0
9500199	3297	0
9500199	3298	0
9500199	3299	0
9500199	3300	0
9500199	3301	0
9500199	3302	0
9500199	3303	0
9500199	3304	0
9500199	3305	0
9500199	3306	0
9500199	3307	0
9500199	3308	0
9500199	3309	0
9500199	3310	0
9500199	3311	0
9500199	3312	0
9500199	3313	0
9500199	3314	0
9500199	3315	0
9500199	3316	0
9500199	3317	0
9500199	3318	0
9500199	3319	0
9500199	3320	0
9500199	3321	0
9500199	3322	0
9500199	3323	0
9500199	3324	0
9500199	3325	0
9500199	3326	0
9500199	3327	0
9500199	3328	0
9500199	3329	0
9500199	3330	0
9500199	3331	0
9500199	3332	0
9500199	3333	0
9500199	3334	0
9500199	3335	0
9500199	3336	0
9500199	3337	0
9500199	3338	0
9500199	3339	0
9500199	3340	0
9500199	3341	0
9500199	3342	0
9500199	3343	0
9500199	3344	0
9500199	3345	0
9500199	3346	0
9500199	3347	0
9500199	3348	0
9500199	3349	0
9500199	3350	0
9500199	3351	0
9500199	3352	0
9500199	3353	0
9500199	3354	0
9500199	3355	0
9500199	3356	0
9500199	3357	0
9500199	3358	0
9500199	3359	0
9500199	3360	0
9500199	3361	0
9500199	3362	0
9500199	3363	0
9500199	3364	0
9500199	3365	0
9500199	3366	0
9500199	3367	0
9500199	3368	0
9500199	3369	0
9500199	3370	0
9500199	3371	0
9500199	3372	0
9500199	3373	0
9500199	3374	0
9500199	3375	0
9500199	3376	0
9500199	3377	0
9500199	3378	0
9500199	3379	0
9500199	3380	0
9500199	3381	0
9500199	3382	0
9500199	3383	0
9500199	3384	0
9500199	3385	0
9500199	3386	0
9500199	3387	0
9500199	3388	0
9500199	3389	0
9500199	3390	0
9500199	3391	0
9500199	3392	0
9500199	3393	0
9500199	3394	0
9500199	3395	0
9500199	3396	0
9500199	3397	0
9500199	3398	0
9500199	3399	0
9500199	3400	0
9500199	3401	0
9500199	3402	0
9500199	3403	0
9500199	3404	0
9500199	3405	0
9500199	3406	0
9500199	3407	0
9500199	3408	0
9500199	3409	0
9500199	3410	0
9500199	3411	0
9500199	3412	0
9500199	3413	0
9500199	3414	0
9500199	3415	0
9500199	3416	0
9500199	3417	0
9500199	3418	0
9500199	3419	0
9500199	3420	0
9500199	3421	0
9500199	3422	0
9500199	3423	0
9500199	3424	0
9500199	3425	0
9500199	3426	0
9500199	3427	0
9500199	3428	0
9500199	3429	0
9500199	3430	0
9500199	3431	0
9500199	3432	0
9500199	3433	0
9500199	3434	0
9500199	3435	0
9500199	3436	0
9500199	3437	0
9500199	3438	0
9500199	3439	0
9500199	3440	0
9500199	3441	0
9500199	3442	0
9500199	3443	0
9500199	3444	0
9500199	3445	0
9500199	3446	0
9500199	3447	0
9500199	3448	0
9500199	3449	0
9500199	3450	0
9500199	3451	0
9500199	3452	0
9500199	3453	0
9500199	3454	0
9500199	3455	0
9500199	3456	0
9500199	3457	0
9500199	3458	0
9500199	3459	0
9500199	3460	0
9500199	3461	0
9500199	3462	0
9500199	3463	0
9500199	3464	0
9500199	3465	0
9500199	3466	0
9500199	3467	0
9500199	3468	0
9500199	3469	0
9500199	3470	0
9500199	3471	0
9500199	3472	0
9500199	3473	0
9500199	3474	0
9500199	3475	0
9500199	3476	0
9500199	3477	0
9500199	3478	0
9500199	3479	0
9500199	3480	0
9500199	3481	0
9500199	3482	0
9500199	3483	0
9500199	3484	0
9500199	3485	0
9500199	3486	0
9500199	3487	0
9500199	3488	0
9500199	3489	0
9500199	3490	0
9500199	3491	0
9500199	3492	0
9500199	3493	0
9500199	3494	0
9500199	3495	0
9500199	3496	0
9500199	3497	0
9500199	3498	0
9500199	3499	0
9500199	3500	0
9500199	3501	0
9500199	3502	0
9500199	3503	0
9500199	3504	0
9500199	3505	0
9500199	3506	0
9500199	3507	0
9500199	3508	0
9500199	3509	0
9500199	3510	0
9500199	3511	0
9500199	3512	0
9500199	3513	0
9500199	3514	0
9500199	3515	0
9500199	3516	0
9500199	3517	0
9500199	3518	0
9500199	3519	0
9500199	3520	0
9500199	3521	0
9500199	3522	0
9500199	3523	0
9500199	3524	0
9500199	3525	0
9500199	3526	0
9500199	3527	0
9500199	3528	0
9500199	3529	0
9500199	3530	0
9500199	3531	0
9500199	3532	0
9500199	3533	0
9500199	3534	0
9500199	3535	0
9500199	3536	0
9500199	3537	0
9500199	3538	0
9500199	3539	0
9500199	3540	0
9500199	3541	0
9500199	3542	0
9500199	3543	0
9500199	3544	0
9500199	3545	0
9500199	3546	0
9500199	3547	0
9500199	3548	0
9500199	3549	0
9500199	3550	0
9500199	3551	0
9500199	3552	0
9500199	3553	0
9500199	3554	0
9500199	3555	0
9500199	3556	0
9500199	3557	0
9500199	3558	0
9500199	3559	0
9500199	3560	0
9500199	3561	0
9500199	3562	0
9500199	3563	0
9500199	3564	0
9500199	3565	0
9500199	3566	0
9500199	3567	0
9500199	3568	0
9500199	3569	0
9500199	3570	0
9500199	3571	0
9500199	3572	0
9500199	3573	0
9500199	3574	0
9500199	3575	0
9500199	3576	0
9500199	3577	0
9500199	3578	0
9500199	3579	0
9500199	3580	0
9500199	3581	0
9500199	3582	0
9500199	3583	0
9500199	3584	0
9500199	3585	0
9500199	3586	0
9500199	3587	0
9500199	3588	0
9500199	3589	0
9500199	3590	0
9500199	3591	0
9500199	3592	0
9500199	3593	0
9500199	3594	0
9500199	3595	0
9500199	3596	0
9500199	3597	0
9500199	3598	0
9500199	3599	0
9500199	3600	0
9500199	3601	0
9500199	3602	0
9500199	3603	0
9500199	3604	0
9500199	3605	0
9500199	3606	0
9500199	3607	0
9500199	3608	0
9500199	3609	0
9500199	3610	0
9500199	3611	0
9500199	3612	0
9500199	3613	0
9500199	3614	0
9500199	3615	0
9500199	3616	0
9500199	3617	0
9500199	3618	0
9500199	3619	0
9500199	3620	0
9500199	3621	0
9500199	3622	0
9500199	3623	0
9500199	3624	0
9500199	3625	0
9500199	3626	0
9500199	3627	0
9500199	3628	0
9500199	3629	0
9500199	3630	0
9500199	3631	0
9500199	3632	0
9500199	3633	0
9500199	3634	0
9500199	3635	0
9500199	3636	0
9500199	3637	0
9500199	3638	0
9500199	3639	0
9500199	3640	0
9500199	3641	0
9500199	3642	0
9500199	3643	0
9500199	3644	0
9500199	3645	0
9500199	3646	0
9500199	3647	0
9500199	3648	0
9500199	3649	0
9500199	3650	0
9500199	3651	0
9500199	3652	0
9500204	0	0
9500204	1	0
9500204	2	0
9500204	3	0
9500204	4	0
9500204	5	0
9500204	6	0
9500204	7	0
9500204	8	0
9500204	9	0
9500204	10	0
9500204	11	0
9500204	12	0
9500204	13	0
9500204	14	0
9500204	15	0
9500204	16	0
9500204	17	0
9500204	18	0
9500204	19	0
9500204	20	0
9500204	21	0
9500204	22	0
9500204	23	0
9500204	24	0
9500204	25	0
9500204	26	0
9500204	27	0
9500204	28	0
9500204	29	0
9500204	30	0
9500204	31	0
9500204	32	0
9500204	33	0
9500204	34	0
9500204	35	0
9500204	36	0
9500204	37	0
9500204	38	0
9500204	39	0
9500204	40	0
9500204	41	0
9500204	42	0
9500204	43	0
9500204	44	0
9500204	45	0
9500204	46	0
9500204	47	0
9500204	48	0
9500204	49	0
9500204	50	0
9500204	51	0
9500204	52	0
9500204	53	0
9500204	54	0
9500204	55	0
9500204	56	0
9500204	57	0
9500204	58	0
9500204	59	0
9500204	60	0
9500204	61	0
9500204	62	0
9500204	63	0
9500204	64	0
9500204	65	0
9500204	66	0
9500204	67	0
9500204	68	0
9500204	69	0
9500204	70	0
9500204	71	0
9500204	72	0
9500204	73	0
9500204	74	0
9500204	75	0
9500204	76	0
9500204	77	0
9500204	78	0
9500204	79	0
9500204	80	0
9500204	81	0
9500204	82	0
9500204	83	0
9500204	84	0
9500204	85	0
9500204	86	0
9500204	87	0
9500204	88	0
9500204	89	0
9500204	90	0
9500204	91	0
9500204	92	0
9500204	93	0
9500204	94	0
9500204	95	0
9500204	96	0
9500204	97	0
9500204	98	0
9500204	99	0
9500204	100	0
9500204	101	0
9500204	102	0
9500204	103	0
9500204	104	0
9500204	105	0
9500204	106	0
9500204	107	0
9500204	108	0
9500204	109	0
9500204	110	0
9500204	111	0
9500204	112	0
9500204	113	0
9500204	114	0
9500204	115	0
9500204	116	0
9500204	117	0
9500204	118	0
9500204	119	0
9500204	120	0
9500204	121	0
9500204	122	0
9500204	123	0
9500204	124	0
9500204	125	0
9500204	126	0
9500204	127	0
9500204	128	0
9500204	129	0
9500204	130	0
9500204	131	0
9500204	132	0
9500204	133	0
9500204	134	0
9500204	135	0
9500204	136	0
9500204	137	0
9500204	138	0
9500204	139	0
9500204	140	0
9500204	141	0
9500204	142	0
9500204	143	0
9500204	144	0
9500204	145	0
9500204	146	0
9500204	147	0
9500204	148	0
9500204	149	0
9500204	150	0
9500204	151	0
9500204	152	0
9500204	153	0
9500204	154	0
9500204	155	0
9500204	156	0
9500204	157	0
9500204	158	0
9500204	159	0
9500204	160	0
9500204	161	0
9500204	162	0
9500204	163	0
9500204	164	0
9500204	165	0
9500204	166	0
9500204	167	0
9500204	168	0
9500204	169	0
9500204	170	0
9500204	171	0
9500204	172	0
9500204	173	0
9500204	174	0
9500204	175	0
9500204	176	0
9500204	177	0
9500204	178	0
9500204	179	0
9500204	180	0
9500204	181	0
9500204	182	0
9500204	183	0
9500204	184	0
9500204	185	0
9500204	186	0
9500204	187	0
9500204	188	0
9500204	189	0
9500204	190	0
9500204	191	0
9500204	192	0
9500204	193	0
9500204	194	0
9500204	195	0
9500204	196	0
9500204	197	0
9500204	198	0
9500204	199	0
9500204	200	0
9500204	201	0
9500204	202	0
9500204	203	0
9500204	204	0
9500204	205	0
9500204	206	0
9500204	207	0
9500204	208	0
9500204	209	0
9500204	210	0
9500204	211	0
9500204	212	0
9500204	213	0
9500204	214	0
9500204	215	0
9500204	216	0
9500204	217	0
9500204	218	0
9500204	219	0
9500204	220	0
9500204	221	0
9500204	222	0
9500204	223	0
9500204	224	0
9500204	225	0
9500204	226	0
9500204	227	0
9500204	228	0
9500204	229	0
9500204	230	0
9500204	231	0
9500204	232	0
9500204	233	0
9500204	234	0
9500204	235	0
9500204	236	0
9500204	237	0
9500204	238	0
9500204	239	0
9500204	240	0
9500204	241	0
9500204	242	0
9500204	243	0
9500204	244	0
9500204	245	0
9500204	246	0
9500204	247	0
9500204	248	0
9500204	249	0
9500204	250	0
9500204	251	0
9500204	252	0
9500204	253	0
9500204	254	0
9500204	255	0
9500204	256	0
9500204	257	0
9500204	258	0
9500204	259	0
9500204	260	0
9500204	261	0
9500204	262	0
9500204	263	0
9500204	264	0
9500204	265	0
9500204	266	0
9500204	267	0
9500204	268	0
9500204	269	0
9500204	270	0
9500204	271	0
9500204	272	0
9500204	273	0
9500204	274	0
9500204	275	0
9500204	276	0
9500204	277	0
9500204	278	0
9500204	279	0
9500204	280	0
9500204	281	0
9500204	282	0
9500204	283	0
9500204	284	0
9500204	285	0
9500204	286	0
9500204	287	0
9500204	288	0
9500204	289	0
9500204	290	0
9500204	291	0
9500204	292	0
9500204	293	0
9500204	294	0
9500204	295	0
9500204	296	0
9500204	297	0
9500204	298	0
9500204	299	0
9500204	300	0
9500204	301	0
9500204	302	0
9500204	303	0
9500204	304	0
9500204	305	0
9500204	306	0
9500204	307	0
9500204	308	0
9500204	309	0
9500204	310	0
9500204	311	0
9500204	312	0
9500204	313	0
9500204	314	0
9500204	315	0
9500204	316	0
9500204	317	0
9500204	318	0
9500204	319	0
9500204	320	0
9500204	321	0
9500204	322	0
9500204	323	0
9500204	324	0
9500204	325	0
9500204	326	0
9500204	327	0
9500204	328	0
9500204	329	0
9500204	330	0
9500204	331	0
9500204	332	0
9500204	333	0
9500204	334	0
9500204	335	0
9500204	336	0
9500204	337	0
9500204	338	0
9500204	339	0
9500204	340	0
9500204	341	0
9500204	342	0
9500204	343	0
9500204	344	0
9500204	345	0
9500204	346	0
9500204	347	0
9500204	348	0
9500204	349	0
9500204	350	0
9500204	351	0
9500204	352	0
9500204	353	0
9500204	354	0
9500204	355	0
9500204	356	0
9500204	357	0
9500204	358	0
9500204	359	0
9500204	360	0
9500204	361	0
9500204	362	0
9500204	363	0
9500204	364	0
9500204	365	0
9500204	366	0
9500204	367	0
9500204	368	0
9500204	369	0
9500204	370	0
9500204	371	0
9500204	372	0
9500204	373	0
9500204	374	0
9500204	375	0
9500204	376	0
9500204	377	0
9500204	378	0
9500204	379	0
9500204	380	0
9500204	381	0
9500204	382	0
9500204	383	0
9500204	384	0
9500204	385	0
9500204	386	0
9500204	387	0
9500204	388	0
9500204	389	0
9500204	390	0
9500204	391	0
9500204	392	0
9500204	393	0
9500204	394	0
9500204	395	0
9500204	396	0
9500204	397	0
9500204	398	0
9500204	399	0
9500204	400	0
9500204	401	0
9500204	402	0
9500204	403	0
9500204	404	0
9500204	405	0
9500204	406	0
9500204	407	0
9500204	408	0
9500204	409	0
9500204	410	0
9500204	411	0
9500204	412	0
9500204	413	0
9500204	414	0
9500204	415	0
9500204	416	0
9500204	417	0
9500204	418	0
9500204	419	0
9500204	420	0
9500204	421	0
9500204	422	0
9500204	423	0
9500204	424	0
9500204	425	0
9500204	426	0
9500204	427	0
9500204	428	0
9500204	429	0
9500204	430	0
9500204	431	0
9500204	432	0
9500204	433	0
9500204	434	0
9500204	435	0
9500204	436	0
9500204	437	0
9500204	438	0
9500204	439	0
9500204	440	0
9500204	441	0
9500204	442	0
9500204	443	0
9500204	444	0
9500204	445	0
9500204	446	0
9500204	447	0
9500204	448	0
9500204	449	0
9500204	450	0
9500204	451	0
9500204	452	0
9500204	453	0
9500204	454	0
9500204	455	0
9500204	456	0
9500204	457	0
9500204	458	0
9500204	459	0
9500204	460	0
9500204	461	0
9500204	462	0
9500204	463	0
9500204	464	0
9500204	465	0
9500204	466	0
9500204	467	0
9500204	468	0
9500204	469	0
9500204	470	0
9500204	471	0
9500204	472	0
9500204	473	0
9500204	474	0
9500204	475	0
9500204	476	0
9500204	477	0
9500204	478	0
9500204	479	0
9500204	480	0
9500204	481	0
9500204	482	0
9500204	483	0
9500204	484	0
9500204	485	0
9500204	486	0
9500204	487	0
9500204	488	0
9500204	489	0
9500204	490	0
9500204	491	0
9500204	492	0
9500204	493	0
9500204	494	0
9500204	495	0
9500204	496	0
9500204	497	0
9500204	498	0
9500204	499	0
9500204	500	0
9500204	501	0
9500204	502	0
9500204	503	0
9500204	504	0
9500204	505	0
9500204	506	0
9500204	507	0
9500204	508	0
9500204	509	0
9500204	510	0
9500204	511	0
9500204	512	0
9500204	513	0
9500204	514	0
9500204	515	0
9500204	516	0
9500204	517	0
9500204	518	0
9500204	519	0
9500204	520	0
9500204	521	0
9500204	522	0
9500204	523	0
9500204	524	0
9500204	525	0
9500204	526	0
9500204	527	0
9500204	528	0
9500204	529	0
9500204	530	0
9500204	531	0
9500204	532	0
9500204	533	0
9500204	534	0
9500204	535	0
9500204	536	0
9500204	537	0
9500204	538	0
9500204	539	0
9500204	540	0
9500204	541	0
9500204	542	0
9500204	543	0
9500204	544	0
9500204	545	0
9500204	546	0
9500204	547	0
9500204	548	0
9500204	549	0
9500204	550	0
9500204	551	0
9500204	552	0
9500204	553	0
9500204	554	0
9500204	555	0
9500204	556	0
9500204	557	0
9500204	558	0
9500204	559	0
9500204	560	0
9500204	561	0
9500204	562	0
9500204	563	0
9500204	564	0
9500204	565	0
9500204	566	0
9500204	567	0
9500204	568	0
9500204	569	0
9500204	570	0
9500204	571	0
9500204	572	0
9500204	573	0
9500204	574	0
9500204	575	0
9500204	576	0
9500204	577	0
9500204	578	0
9500204	579	0
9500204	580	0
9500204	581	0
9500204	582	0
9500204	583	0
9500204	584	0
9500204	585	0
9500204	586	0
9500204	587	0
9500204	588	0
9500204	589	0
9500204	590	0
9500204	591	0
9500204	592	0
9500204	593	0
9500204	594	0
9500204	595	0
9500204	596	0
9500204	597	0
9500204	598	0
9500204	599	0
9500204	600	0
9500204	601	0
9500204	602	0
9500204	603	0
9500204	604	0
9500204	605	0
9500204	606	0
9500204	607	0
9500204	608	0
9500204	609	0
9500204	610	0
9500204	611	0
9500204	612	0
9500204	613	0
9500204	614	0
9500204	615	0
9500204	616	0
9500204	617	0
9500204	618	0
9500204	619	0
9500204	620	0
9500204	621	0
9500204	622	0
9500204	623	0
9500204	624	0
9500204	625	0
9500204	626	0
9500204	627	0
9500204	628	0
9500204	629	0
9500204	630	0
9500204	631	0
9500204	632	0
9500204	633	0
9500204	634	0
9500204	635	0
9500204	636	0
9500204	637	0
9500204	638	0
9500204	639	0
9500204	640	0
9500204	641	0
9500204	642	0
9500204	643	0
9500204	644	0
9500204	645	0
9500204	646	0
9500204	647	0
9500204	648	0
9500204	649	0
9500204	650	0
9500204	651	0
9500204	652	0
9500204	653	0
9500204	654	0
9500204	655	0
9500204	656	0
9500204	657	0
9500204	658	0
9500204	659	0
9500204	660	0
9500204	661	0
9500204	662	0
9500204	663	0
9500204	664	0
9500204	665	0
9500204	666	0
9500204	667	0
9500204	668	0
9500204	669	0
9500204	670	0
9500204	671	0
9500204	672	0
9500204	673	0
9500204	674	0
9500204	675	0
9500204	676	0
9500204	677	0
9500204	678	0
9500204	679	0
9500204	680	0
9500204	681	0
9500204	682	0
9500204	683	0
9500204	684	0
9500204	685	0
9500204	686	0
9500204	687	0
9500204	688	0
9500204	689	0
9500204	690	0
9500204	691	0
9500204	692	0
9500204	693	0
9500204	694	0
9500204	695	0
9500204	696	0
9500204	697	0
9500204	698	0
9500204	699	0
9500204	700	0
9500204	701	0
9500204	702	0
9500204	703	0
9500204	704	0
9500204	705	0
9500204	706	0
9500204	707	0
9500204	708	0
9500204	709	0
9500204	710	0
9500204	711	0
9500204	712	0
9500204	713	0
9500204	714	0
9500204	715	0
9500204	716	0
9500204	717	0
9500204	718	0
9500204	719	0
9500204	720	0
9500204	721	0
9500204	722	0
9500204	723	0
9500204	724	0
9500204	725	0
9500204	726	0
9500204	727	0
9500204	728	0
9500204	729	0
9500204	730	0
9500204	731	0
9500204	732	0
9500204	733	0
9500204	734	0
9500204	735	0
9500204	736	0
9500204	737	0
9500204	738	0
9500204	739	0
9500204	740	0
9500204	741	0
9500204	742	0
9500204	743	0
9500204	744	0
9500204	745	0
9500204	746	0
9500204	747	0
9500204	748	0
9500204	749	0
9500204	750	0
9500204	751	0
9500204	752	0
9500204	753	0
9500204	754	0
9500204	755	0
9500204	756	0
9500204	757	0
9500204	758	0
9500204	759	0
9500204	760	0
9500204	761	0
9500204	762	0
9500204	763	0
9500204	764	0
9500204	765	0
9500204	766	0
9500204	767	0
9500204	768	0
9500204	769	0
9500204	770	0
9500204	771	0
9500204	772	0
9500204	773	0
9500204	774	0
9500204	775	0
9500204	776	0
9500204	777	0
9500204	778	0
9500204	779	0
9500204	780	0
9500204	781	0
9500204	782	0
9500204	783	0
9500204	784	0
9500204	785	0
9500204	786	0
9500204	787	0
9500204	788	0
9500204	789	0
9500204	790	0
9500204	791	0
9500204	792	0
9500204	793	0
9500204	794	0
9500204	795	0
9500204	796	0
9500204	797	0
9500204	798	0
9500204	799	0
9500204	800	0
9500204	801	0
9500204	802	0
9500204	803	0
9500204	804	0
9500204	805	0
9500204	806	0
9500204	807	0
9500204	808	0
9500204	809	0
9500204	810	0
9500204	811	0
9500204	812	0
9500204	813	0
9500204	814	0
9500204	815	0
9500204	816	0
9500204	817	0
9500204	818	0
9500204	819	0
9500204	820	0
9500204	821	0
9500204	822	0
9500204	823	0
9500204	824	0
9500204	825	0
9500204	826	0
9500204	827	0
9500204	828	0
9500204	829	0
9500204	830	0
9500204	831	0
9500204	832	0
9500204	833	0
9500204	834	0
9500204	835	0
9500204	836	0
9500204	837	0
9500204	838	0
9500204	839	0
9500204	840	0
9500204	841	0
9500204	842	0
9500204	843	0
9500204	844	0
9500204	845	0
9500204	846	0
9500204	847	0
9500204	848	0
9500204	849	0
9500204	850	0
9500204	851	0
9500204	852	0
9500204	853	0
9500204	854	0
9500204	855	0
9500204	856	0
9500204	857	0
9500204	858	0
9500204	859	0
9500204	860	0
9500204	861	0
9500204	862	0
9500204	863	0
9500204	864	0
9500204	865	0
9500204	866	0
9500204	867	0
9500204	868	0
9500204	869	0
9500204	870	0
9500204	871	0
9500204	872	0
9500204	873	0
9500204	874	0
9500204	875	0
9500204	876	0
9500204	877	0
9500204	878	0
9500204	879	0
9500204	880	0
9500204	881	0
9500204	882	0
9500204	883	0
9500204	884	0
9500204	885	0
9500204	886	0
9500204	887	0
9500204	888	0
9500204	889	0
9500204	890	0
9500204	891	0
9500204	892	0
9500204	893	0
9500204	894	0
9500204	895	0
9500204	896	0
9500204	897	0
9500204	898	0
9500204	899	0
9500204	900	0
9500204	901	0
9500204	902	0
9500204	903	0
9500204	904	0
9500204	905	0
9500204	906	0
9500204	907	0
9500204	908	0
9500204	909	0
9500204	910	0
9500204	911	0
9500204	912	0
9500204	913	0
9500204	914	0
9500204	915	0
9500204	916	0
9500204	917	0
9500204	918	0
9500204	919	0
9500204	920	0
9500204	921	0
9500204	922	0
9500204	923	0
9500204	924	0
9500204	925	0
9500204	926	0
9500204	927	0
9500204	928	0
9500204	929	0
9500204	930	0
9500204	931	0
9500204	932	0
9500204	933	0
9500204	934	0
9500204	935	0
9500204	936	0
9500204	937	0
9500204	938	0
9500204	939	0
9500204	940	0
9500204	941	0
9500204	942	0
9500204	943	0
9500204	944	0
9500204	945	0
9500204	946	0
9500204	947	0
9500204	948	0
9500204	949	0
9500204	950	0
9500204	951	0
9500204	952	0
9500204	953	0
9500204	954	0
9500204	955	0
9500204	956	0
9500204	957	0
9500204	958	0
9500204	959	0
9500204	960	0
9500204	961	0
9500204	962	0
9500204	963	0
9500204	964	0
9500204	965	0
9500204	966	0
9500204	967	0
9500204	968	0
9500204	969	0
9500204	970	0
9500204	971	0
9500204	972	0
9500204	973	0
9500204	974	0
9500204	975	0
9500204	976	0
9500204	977	0
9500204	978	0
9500204	979	0
9500204	980	0
9500204	981	0
9500204	982	0
9500204	983	0
9500204	984	0
9500204	985	0
9500204	986	0
9500204	987	0
9500204	988	0
9500204	989	0
9500204	990	0
9500204	991	0
9500204	992	0
9500204	993	0
9500204	994	0
9500204	995	0
9500204	996	0
9500204	997	0
9500204	998	0
9500204	999	0
9500204	1000	0
9500204	1001	0
9500204	1002	0
9500204	1003	0
9500204	1004	0
9500204	1005	0
9500204	1006	0
9500204	1007	0
9500204	1008	0
9500204	1009	0
9500204	1010	0
9500204	1011	0
9500204	1012	0
9500204	1013	0
9500204	1014	0
9500204	1015	0
9500204	1016	0
9500204	1017	0
9500204	1018	0
9500204	1019	0
9500204	1020	0
9500204	1021	0
9500204	1022	0
9500204	1023	0
9500204	1024	0
9500204	1025	0
9500204	1026	0
9500204	1027	0
9500204	1028	0
9500204	1029	0
9500204	1030	0
9500204	1031	0
9500204	1032	0
9500204	1033	0
9500204	1034	0
9500204	1035	0
9500204	1036	0
9500204	1037	0
9500204	1038	0
9500204	1039	0
9500204	1040	0
9500204	1041	0
9500204	1042	0
9500204	1043	0
9500204	1044	0
9500204	1045	0
9500204	1046	0
9500204	1047	0
9500204	1048	0
9500204	1049	0
9500204	1050	0
9500204	1051	0
9500204	1052	0
9500204	1053	0
9500204	1054	0
9500204	1055	0
9500204	1056	0
9500204	1057	0
9500204	1058	0
9500204	1059	0
9500204	1060	0
9500204	1061	0
9500204	1062	0
9500204	1063	0
9500204	1064	0
9500204	1065	0
9500204	1066	0
9500204	1067	0
9500204	1068	0
9500204	1069	0
9500204	1070	0
9500204	1071	0
9500204	1072	0
9500204	1073	0
9500204	1074	0
9500204	1075	0
9500204	1076	0
9500204	1077	0
9500204	1078	0
9500204	1079	0
9500204	1080	0
9500204	1081	0
9500204	1082	0
9500204	1083	0
9500204	1084	0
9500204	1085	0
9500204	1086	0
9500204	1087	0
9500204	1088	0
9500204	1089	0
9500204	1090	0
9500204	1091	0
9500204	1092	0
9500204	1093	0
9500204	1094	0
9500204	1095	0
9500204	1096	0
9500204	1097	0
9500204	1098	0
9500204	1099	0
9500204	1100	0
9500204	1101	0
9500204	1102	0
9500204	1103	0
9500204	1104	0
9500204	1105	0
9500204	1106	0
9500204	1107	0
9500204	1108	0
9500204	1109	0
9500204	1110	0
9500204	1111	0
9500204	1112	0
9500204	1113	0
9500204	1114	0
9500204	1115	0
9500204	1116	0
9500204	1117	0
9500204	1118	0
9500204	1119	0
9500204	1120	0
9500204	1121	0
9500204	1122	0
9500204	1123	0
9500204	1124	0
9500204	1125	0
9500204	1126	0
9500204	1127	0
9500204	1128	0
9500204	1129	0
9500204	1130	0
9500204	1131	0
9500204	1132	0
9500204	1133	0
9500204	1134	0
9500204	1135	0
9500204	1136	0
9500204	1137	0
9500204	1138	0
9500204	1139	0
9500204	1140	0
9500204	1141	0
9500204	1142	0
9500204	1143	0
9500204	1144	0
9500204	1145	0
9500204	1146	0
9500204	1147	0
9500204	1148	0
9500204	1149	0
9500204	1150	0
9500204	1151	0
9500204	1152	0
9500204	1153	0
9500204	1154	0
9500204	1155	0
9500204	1156	0
9500204	1157	0
9500204	1158	0
9500204	1159	0
9500204	1160	0
9500204	1161	0
9500204	1162	0
9500204	1163	0
9500204	1164	0
9500204	1165	0
9500204	1166	0
9500204	1167	0
9500204	1168	0
9500204	1169	0
9500204	1170	0
9500204	1171	0
9500204	1172	0
9500204	1173	0
9500204	1174	0
9500204	1175	0
9500204	1176	0
9500204	1177	0
9500204	1178	0
9500204	1179	0
9500204	1180	0
9500204	1181	0
9500204	1182	0
9500204	1183	0
9500204	1184	0
9500204	1185	0
9500204	1186	0
9500204	1187	0
9500204	1188	0
9500204	1189	0
9500204	1190	0
9500204	1191	0
9500204	1192	0
9500204	1193	0
9500204	1194	0
9500204	1195	0
9500204	1196	0
9500204	1197	0
9500204	1198	0
9500204	1199	0
9500204	1200	0
9500204	1201	0
9500204	1202	0
9500204	1203	0
9500204	1204	0
9500204	1205	0
9500204	1206	0
9500204	1207	0
9500204	1208	0
9500204	1209	0
9500204	1210	0
9500204	1211	0
9500204	1212	0
9500204	1213	0
9500204	1214	0
9500204	1215	0
9500204	1216	0
9500204	1217	0
9500204	1218	0
9500204	1219	0
9500204	1220	0
9500204	1221	0
9500204	1222	0
9500204	1223	0
9500204	1224	0
9500204	1225	0
9500204	1226	0
9500204	1227	0
9500204	1228	0
9500204	1229	0
9500204	1230	0
9500204	1231	0
9500204	1232	0
9500204	1233	0
9500204	1234	0
9500204	1235	0
9500204	1236	0
9500204	1237	0
9500204	1238	0
9500204	1239	0
9500204	1240	0
9500204	1241	0
9500204	1242	0
9500204	1243	0
9500204	1244	0
9500204	1245	0
9500204	1246	0
9500204	1247	0
9500204	1248	0
9500204	1249	0
9500204	1250	0
9500204	1251	0
9500204	1252	0
9500204	1253	0
9500204	1254	0
9500204	1255	0
9500204	1256	0
9500204	1257	0
9500204	1258	0
9500204	1259	0
9500204	1260	0
9500204	1261	0
9500204	1262	0
9500204	1263	0
9500204	1264	0
9500204	1265	0
9500204	1266	0
9500204	1267	0
9500204	1268	0
9500204	1269	0
9500204	1270	0
9500204	1271	0
9500204	1272	0
9500204	1273	0
9500204	1274	0
9500204	1275	0
9500204	1276	0
9500204	1277	0
9500204	1278	0
9500204	1279	0
9500204	1280	0
9500204	1281	0
9500204	1282	0
9500204	1283	0
9500204	1284	0
9500204	1285	0
9500204	1286	0
9500204	1287	0
9500204	1288	0
9500204	1289	0
9500204	1290	0
9500204	1291	0
9500204	1292	0
9500204	1293	0
9500204	1294	0
9500204	1295	0
9500204	1296	0
9500204	1297	0
9500204	1298	0
9500204	1299	0
9500204	1300	0
9500204	1301	0
9500204	1302	0
9500204	1303	0
9500204	1304	0
9500204	1305	0
9500204	1306	0
9500204	1307	0
9500204	1308	0
9500204	1309	0
9500204	1310	0
9500204	1311	0
9500204	1312	0
9500204	1313	0
9500204	1314	0
9500204	1315	0
9500204	1316	0
9500204	1317	0
9500204	1318	0
9500204	1319	0
9500204	1320	0
9500204	1321	0
9500204	1322	0
9500204	1323	0
9500204	1324	0
9500204	1325	0
9500204	1326	0
9500204	1327	0
9500204	1328	0
9500204	1329	0
9500204	1330	0
9500204	1331	0
9500204	1332	0
9500204	1333	0
9500204	1334	0
9500204	1335	0
9500204	1336	0
9500204	1337	0
9500204	1338	0
9500204	1339	0
9500204	1340	0
9500204	1341	0
9500204	1342	0
9500204	1343	0
9500204	1344	0
9500204	1345	0
9500204	1346	0
9500204	1347	0
9500204	1348	0
9500204	1349	0
9500204	1350	0
9500204	1351	0
9500204	1352	0
9500204	1353	0
9500204	1354	0
9500204	1355	0
9500204	1356	0
9500204	1357	0
9500204	1358	0
9500204	1359	0
9500204	1360	0
9500204	1361	0
9500204	1362	0
9500204	1363	0
9500204	1364	0
9500204	1365	0
9500204	1366	0
9500204	1367	0
9500204	1368	0
9500204	1369	0
9500204	1370	0
9500204	1371	0
9500204	1372	0
9500204	1373	0
9500204	1374	0
9500204	1375	0
9500204	1376	0
9500204	1377	0
9500204	1378	0
9500204	1379	0
9500204	1380	0
9500204	1381	0
9500204	1382	0
9500204	1383	0
9500204	1384	0
9500204	1385	0
9500204	1386	0
9500204	1387	0
9500204	1388	0
9500204	1389	0
9500204	1390	0
9500204	1391	0
9500204	1392	0
9500204	1393	0
9500204	1394	0
9500204	1395	0
9500204	1396	0
9500204	1397	0
9500204	1398	0
9500204	1399	0
9500204	1400	0
9500204	1401	0
9500204	1402	0
9500204	1403	0
9500204	1404	0
9500204	1405	0
9500204	1406	0
9500204	1407	0
9500204	1408	0
9500204	1409	0
9500204	1410	0
9500204	1411	0
9500204	1412	0
9500204	1413	0
9500204	1414	0
9500204	1415	0
9500204	1416	0
9500204	1417	0
9500204	1418	0
9500204	1419	0
9500204	1420	0
9500204	1421	0
9500204	1422	0
9500204	1423	0
9500204	1424	0
9500204	1425	0
9500204	1426	0
9500204	1427	0
9500204	1428	0
9500204	1429	0
9500204	1430	0
9500204	1431	0
9500204	1432	0
9500204	1433	0
9500204	1434	0
9500204	1435	0
9500204	1436	0
9500204	1437	0
9500204	1438	0
9500204	1439	0
9500204	1440	0
9500204	1441	0
9500204	1442	0
9500204	1443	0
9500204	1444	0
9500204	1445	0
9500204	1446	0
9500204	1447	0
9500204	1448	0
9500204	1449	0
9500204	1450	0
9500204	1451	0
9500204	1452	0
9500204	1453	0
9500204	1454	0
9500204	1455	0
9500204	1456	0
9500204	1457	0
9500204	1458	0
9500204	1459	0
9500204	1460	0
9500204	1461	0
9500204	1462	0
9500204	1463	0
9500204	1464	0
9500204	1465	0
9500204	1466	0
9500204	1467	0
9500204	1468	0
9500204	1469	0
9500204	1470	0
9500204	1471	0
9500204	1472	0
9500204	1473	0
9500204	1474	0
9500204	1475	0
9500204	1476	0
9500204	1477	0
9500204	1478	0
9500204	1479	0
9500204	1480	0
9500204	1481	0
9500204	1482	0
9500204	1483	0
9500204	1484	0
9500204	1485	0
9500204	1486	0
9500204	1487	0
9500204	1488	0
9500204	1489	0
9500204	1490	0
9500204	1491	0
9500204	1492	0
9500204	1493	0
9500204	1494	0
9500204	1495	0
9500204	1496	0
9500204	1497	0
9500204	1498	0
9500204	1499	0
9500204	1500	0
9500204	1501	0
9500204	1502	0
9500204	1503	0
9500204	1504	0
9500204	1505	0
9500204	1506	0
9500204	1507	0
9500204	1508	0
9500204	1509	0
9500204	1510	0
9500204	1511	0
9500204	1512	0
9500204	1513	0
9500204	1514	0
9500204	1515	0
9500204	1516	0
9500204	1517	0
9500204	1518	0
9500204	1519	0
9500204	1520	0
9500204	1521	0
9500204	1522	0
9500204	1523	0
9500204	1524	0
9500204	1525	0
9500204	1526	0
9500204	1527	0
9500204	1528	0
9500204	1529	0
9500204	1530	0
9500204	1531	0
9500204	1532	0
9500204	1533	0
9500204	1534	0
9500204	1535	0
9500204	1536	0
9500204	1537	0
9500204	1538	0
9500204	1539	0
9500204	1540	0
9500204	1541	0
9500204	1542	0
9500204	1543	0
9500204	1544	0
9500204	1545	0
9500204	1546	0
9500204	1547	0
9500204	1548	0
9500204	1549	0
9500204	1550	0
9500204	1551	0
9500204	1552	0
9500204	1553	0
9500204	1554	0
9500204	1555	0
9500204	1556	0
9500204	1557	0
9500204	1558	0
9500204	1559	0
9500204	1560	0
9500204	1561	0
9500204	1562	0
9500204	1563	0
9500204	1564	0
9500204	1565	0
9500204	1566	0
9500204	1567	0
9500204	1568	0
9500204	1569	0
9500204	1570	0
9500204	1571	0
9500204	1572	0
9500204	1573	0
9500204	1574	0
9500204	1575	0
9500204	1576	0
9500204	1577	0
9500204	1578	0
9500204	1579	0
9500204	1580	0
9500204	1581	0
9500204	1582	0
9500204	1583	0
9500204	1584	0
9500204	1585	0
9500204	1586	0
9500204	1587	0
9500204	1588	0
9500204	1589	0
9500204	1590	0
9500204	1591	0
9500204	1592	0
9500204	1593	0
9500204	1594	0
9500204	1595	0
9500204	1596	0
9500204	1597	0
9500204	1598	0
9500204	1599	0
9500204	1600	0
9500204	1601	0
9500204	1602	0
9500204	1603	0
9500204	1604	0
9500204	1605	0
9500204	1606	0
9500204	1607	0
9500204	1608	0
9500204	1609	0
9500204	1610	0
9500204	1611	0
9500204	1612	0
9500204	1613	0
9500204	1614	0
9500204	1615	0
9500204	1616	0
9500204	1617	0
9500204	1618	0
9500204	1619	0
9500204	1620	0
9500204	1621	0
9500204	1622	0
9500204	1623	0
9500204	1624	0
9500204	1625	0
9500204	1626	0
9500204	1627	0
9500204	1628	0
9500204	1629	0
9500204	1630	0
9500204	1631	0
9500204	1632	0
9500204	1633	0
9500204	1634	0
9500204	1635	0
9500204	1636	0
9500204	1637	0
9500204	1638	0
9500204	1639	0
9500204	1640	0
9500204	1641	0
9500204	1642	0
9500204	1643	0
9500204	1644	0
9500204	1645	0
9500204	1646	0
9500204	1647	0
9500204	1648	0
9500204	1649	0
9500204	1650	0
9500204	1651	0
9500204	1652	0
9500204	1653	0
9500204	1654	0
9500204	1655	0
9500204	1656	0
9500204	1657	0
9500204	1658	0
9500204	1659	0
9500204	1660	0
9500204	1661	0
9500204	1662	0
9500204	1663	0
9500204	1664	0
9500204	1665	0
9500204	1666	0
9500204	1667	0
9500204	1668	0
9500204	1669	0
9500204	1670	0
9500204	1671	0
9500204	1672	0
9500204	1673	0
9500204	1674	0
9500204	1675	0
9500204	1676	0
9500204	1677	0
9500204	1678	0
9500204	1679	0
9500204	1680	0
9500204	1681	0
9500204	1682	0
9500204	1683	0
9500204	1684	0
9500204	1685	0
9500204	1686	0
9500204	1687	0
9500204	1688	0
9500204	1689	0
9500204	1690	0
9500204	1691	0
9500204	1692	0
9500204	1693	0
9500204	1694	0
9500204	1695	0
9500204	1696	0
9500204	1697	0
9500204	1698	0
9500204	1699	0
9500204	1700	0
9500204	1701	0
9500204	1702	0
9500204	1703	0
9500204	1704	0
9500204	1705	0
9500204	1706	0
9500204	1707	0
9500204	1708	0
9500204	1709	0
9500204	1710	0
9500204	1711	0
9500204	1712	0
9500204	1713	0
9500204	1714	0
9500204	1715	0
9500204	1716	0
9500204	1717	0
9500204	1718	0
9500204	1719	0
9500204	1720	0
9500204	1721	0
9500204	1722	0
9500204	1723	0
9500204	1724	0
9500204	1725	0
9500204	1726	0
9500204	1727	0
9500204	1728	0
9500204	1729	0
9500204	1730	0
9500204	1731	0
9500204	1732	0
9500204	1733	0
9500204	1734	0
9500204	1735	0
9500204	1736	0
9500204	1737	0
9500204	1738	0
9500204	1739	0
9500204	1740	0
9500204	1741	0
9500204	1742	0
9500204	1743	0
9500204	1744	0
9500204	1745	0
9500204	1746	0
9500204	1747	0
9500204	1748	0
9500204	1749	0
9500204	1750	0
9500204	1751	0
9500204	1752	0
9500204	1753	0
9500204	1754	0
9500204	1755	0
9500204	1756	0
9500204	1757	0
9500204	1758	0
9500204	1759	0
9500204	1760	0
9500204	1761	0
9500204	1762	0
9500204	1763	0
9500204	1764	0
9500204	1765	0
9500204	1766	0
9500204	1767	0
9500204	1768	0
9500204	1769	0
9500204	1770	0
9500204	1771	0
9500204	1772	0
9500204	1773	0
9500204	1774	0
9500204	1775	0
9500204	1776	0
9500204	1777	0
9500204	1778	0
9500204	1779	0
9500204	1780	0
9500204	1781	0
9500204	1782	0
9500204	1783	0
9500204	1784	0
9500204	1785	0
9500204	1786	0
9500204	1787	0
9500204	1788	0
9500204	1789	0
9500204	1790	0
9500204	1791	0
9500204	1792	0
9500204	1793	0
9500204	1794	0
9500204	1795	0
9500204	1796	0
9500204	1797	0
9500204	1798	0
9500204	1799	0
9500204	1800	0
9500204	1801	0
9500204	1802	0
9500204	1803	0
9500204	1804	0
9500204	1805	0
9500204	1806	0
9500204	1807	0
9500204	1808	0
9500204	1809	0
9500204	1810	0
9500204	1811	0
9500204	1812	0
9500204	1813	0
9500204	1814	0
9500204	1815	0
9500204	1816	0
9500204	1817	0
9500204	1818	0
9500204	1819	0
9500204	1820	0
9500204	1821	0
9500204	1822	0
9500204	1823	0
9500204	1824	0
9500204	1825	0
9500204	1826	0
9500204	1827	0
9500204	1828	0
9500204	1829	0
9500204	1830	0
9500204	1831	0
9500204	1832	0
9500204	1833	0
9500204	1834	0
9500204	1835	0
9500204	1836	0
9500204	1837	0
9500204	1838	0
9500204	1839	0
9500204	1840	0
9500204	1841	0
9500204	1842	0
9500204	1843	0
9500204	1844	0
9500204	1845	0
9500204	1846	0
9500204	1847	0
9500204	1848	0
9500204	1849	0
9500204	1850	0
9500204	1851	0
9500204	1852	0
9500204	1853	0
9500204	1854	0
9500204	1855	0
9500204	1856	0
9500204	1857	0
9500204	1858	0
9500204	1859	0
9500204	1860	0
9500204	1861	0
9500204	1862	0
9500204	1863	0
9500204	1864	0
9500204	1865	0
9500204	1866	0
9500204	1867	0
9500204	1868	0
9500204	1869	0
9500204	1870	0
9500204	1871	0
9500204	1872	0
9500204	1873	0
9500204	1874	0
9500204	1875	0
9500204	1876	0
9500204	1877	0
9500204	1878	0
9500204	1879	0
9500204	1880	0
9500204	1881	0
9500204	1882	0
9500204	1883	0
9500204	1884	0
9500204	1885	0
9500204	1886	0
9500204	1887	0
9500204	1888	0
9500204	1889	0
9500204	1890	0
9500204	1891	0
9500204	1892	0
9500204	1893	0
9500204	1894	0
9500204	1895	0
9500204	1896	0
9500204	1897	0
9500204	1898	0
9500204	1899	0
9500204	1900	0
9500204	1901	0
9500204	1902	0
9500204	1903	0
9500204	1904	0
9500204	1905	0
9500204	1906	0
9500204	1907	0
9500204	1908	0
9500204	1909	0
9500204	1910	0
9500204	1911	0
9500204	1912	0
9500204	1913	0
9500204	1914	0
9500204	1915	0
9500204	1916	0
9500204	1917	0
9500204	1918	0
9500204	1919	0
9500204	1920	0
9500204	1921	0
9500204	1922	0
9500204	1923	0
9500204	1924	0
9500204	1925	0
9500204	1926	0
9500204	1927	0
9500204	1928	0
9500204	1929	0
9500204	1930	0
9500204	1931	0
9500204	1932	0
9500204	1933	0
9500204	1934	0
9500204	1935	0
9500204	1936	0
9500204	1937	0
9500204	1938	0
9500204	1939	0
9500204	1940	0
9500204	1941	0
9500204	1942	0
9500204	1943	0
9500204	1944	0
9500204	1945	0
9500204	1946	0
9500204	1947	0
9500204	1948	0
9500204	1949	0
9500204	1950	0
9500204	1951	0
9500204	1952	0
9500204	1953	0
9500204	1954	0
9500204	1955	0
9500204	1956	0
9500204	1957	0
9500204	1958	0
9500204	1959	0
9500204	1960	0
9500204	1961	0
9500204	1962	0
9500204	1963	0
9500204	1964	0
9500204	1965	0
9500204	1966	0
9500204	1967	0
9500204	1968	0
9500204	1969	0
9500204	1970	0
9500204	1971	0
9500204	1972	0
9500204	1973	0
9500204	1974	0
9500204	1975	0
9500204	1976	0
9500204	1977	0
9500204	1978	0
9500204	1979	0
9500204	1980	0
9500204	1981	0
9500204	1982	0
9500204	1983	0
9500204	1984	0
9500204	1985	0
9500204	1986	0
9500204	1987	0
9500204	1988	0
9500204	1989	0
9500204	1990	0
9500204	1991	0
9500204	1992	0
9500204	1993	0
9500204	1994	0
9500204	1995	0
9500204	1996	0
9500204	1997	0
9500204	1998	0
9500204	1999	0
9500204	2000	0
9500204	2001	0
9500204	2002	0
9500204	2003	0
9500204	2004	0
9500204	2005	0
9500204	2006	0
9500204	2007	0
9500204	2008	0
9500204	2009	0
9500204	2010	0
9500204	2011	0
9500204	2012	0
9500204	2013	0
9500204	2014	0
9500204	2015	0
9500204	2016	0
9500204	2017	0
9500204	2018	0
9500204	2019	0
9500204	2020	0
9500204	2021	0
9500204	2022	0
9500204	2023	0
9500204	2024	0
9500204	2025	0
9500204	2026	0
9500204	2027	0
9500204	2028	0
9500204	2029	0
9500204	2030	0
9500204	2031	0
9500204	2032	0
9500204	2033	0
9500204	2034	0
9500204	2035	0
9500204	2036	0
9500204	2037	0
9500204	2038	0
9500204	2039	0
9500204	2040	0
9500204	2041	0
9500204	2042	0
9500204	2043	0
9500204	2044	0
9500204	2045	0
9500204	2046	0
9500204	2047	0
9500204	2048	0
9500204	2049	0
9500204	2050	0
9500204	2051	0
9500204	2052	0
9500204	2053	0
9500204	2054	0
9500204	2055	0
9500204	2056	0
9500204	2057	0
9500204	2058	0
9500204	2059	0
9500204	2060	0
9500204	2061	0
9500204	2062	0
9500204	2063	0
9500204	2064	0
9500204	2065	0
9500204	2066	0
9500204	2067	0
9500204	2068	0
9500204	2069	0
9500204	2070	0
9500204	2071	0
9500204	2072	0
9500204	2073	0
9500204	2074	0
9500204	2075	0
9500204	2076	0
9500204	2077	0
9500204	2078	0
9500204	2079	0
9500204	2080	0
9500204	2081	0
9500204	2082	0
9500204	2083	0
9500204	2084	0
9500204	2085	0
9500204	2086	0
9500204	2087	0
9500204	2088	0
9500204	2089	0
9500204	2090	0
9500204	2091	0
9500204	2092	0
9500204	2093	0
9500204	2094	0
9500204	2095	0
9500204	2096	0
9500204	2097	0
9500204	2098	0
9500204	2099	0
9500204	2100	0
9500204	2101	0
9500204	2102	0
9500204	2103	0
9500204	2104	0
9500204	2105	0
9500204	2106	0
9500204	2107	0
9500204	2108	0
9500204	2109	0
9500204	2110	0
9500204	2111	0
9500204	2112	0
9500204	2113	0
9500204	2114	0
9500204	2115	0
9500204	2116	0
9500204	2117	0
9500204	2118	0
9500204	2119	0
9500204	2120	0
9500204	2121	0
9500204	2122	0
9500204	2123	0
9500204	2124	0
9500204	2125	0
9500204	2126	0
9500204	2127	0
9500204	2128	0
9500204	2129	0
9500204	2130	0
9500204	2131	0
9500204	2132	0
9500204	2133	0
9500204	2134	0
9500204	2135	0
9500204	2136	0
9500204	2137	0
9500204	2138	0
9500204	2139	0
9500204	2140	0
9500204	2141	0
9500204	2142	0
9500204	2143	0
9500204	2144	0
9500204	2145	0
9500204	2146	0
9500204	2147	0
9500204	2148	0
9500204	2149	0
9500204	2150	0
9500204	2151	0
9500204	2152	0
9500204	2153	0
9500204	2154	0
9500204	2155	0
9500204	2156	0
9500204	2157	0
9500204	2158	0
9500204	2159	0
9500204	2160	0
9500204	2161	0
9500204	2162	0
9500204	2163	0
9500204	2164	0
9500204	2165	0
9500204	2166	0
9500204	2167	0
9500204	2168	0
9500204	2169	0
9500204	2170	0
9500204	2171	0
9500204	2172	0
9500204	2173	0
9500204	2174	0
9500204	2175	0
9500204	2176	0
9500204	2177	0
9500204	2178	0
9500204	2179	0
9500204	2180	0
9500204	2181	0
9500204	2182	0
9500204	2183	0
9500204	2184	0
9500204	2185	0
9500204	2186	0
9500204	2187	0
9500204	2188	0
9500204	2189	0
9500204	2190	0
9500204	2191	0
9500204	2192	0
9500204	2193	0
9500204	2194	0
9500204	2195	0
9500204	2196	0
9500204	2197	0
9500204	2198	0
9500204	2199	0
9500204	2200	0
9500204	2201	0
9500204	2202	0
9500204	2203	0
9500204	2204	0
9500204	2205	0
9500204	2206	0
9500204	2207	0
9500204	2208	0
9500204	2209	0
9500204	2210	0
9500204	2211	0
9500204	2212	0
9500204	2213	0
9500204	2214	0
9500204	2215	0
9500204	2216	0
9500204	2217	0
9500204	2218	0
9500204	2219	0
9500204	2220	0
9500204	2221	0
9500204	2222	0
9500204	2223	0
9500204	2224	0
9500204	2225	0
9500204	2226	0
9500204	2227	0
9500204	2228	0
9500204	2229	0
9500204	2230	0
9500204	2231	0
9500204	2232	0
9500204	2233	0
9500204	2234	0
9500204	2235	0
9500204	2236	0
9500204	2237	0
9500204	2238	0
9500204	2239	0
9500204	2240	0
9500204	2241	0
9500204	2242	0
9500204	2243	0
9500204	2244	0
9500204	2245	0
9500204	2246	0
9500204	2247	0
9500204	2248	0
9500204	2249	0
9500204	2250	0
9500204	2251	0
9500204	2252	0
9500204	2253	0
9500204	2254	0
9500204	2255	0
9500204	2256	0
9500204	2257	0
9500204	2258	0
9500204	2259	0
9500204	2260	0
9500204	2261	0
9500204	2262	0
9500204	2263	0
9500204	2264	0
9500204	2265	0
9500204	2266	0
9500204	2267	0
9500204	2268	0
9500204	2269	0
9500204	2270	0
9500204	2271	0
9500204	2272	0
9500204	2273	0
9500204	2274	0
9500204	2275	0
9500204	2276	0
9500204	2277	0
9500204	2278	0
9500204	2279	0
9500204	2280	0
9500204	2281	0
9500204	2282	0
9500204	2283	0
9500204	2284	0
9500204	2285	0
9500204	2286	0
9500204	2287	0
9500204	2288	0
9500204	2289	0
9500204	2290	0
9500204	2291	0
9500204	2292	0
9500204	2293	0
9500204	2294	0
9500204	2295	0
9500204	2296	0
9500204	2297	0
9500204	2298	0
9500204	2299	0
9500204	2300	0
9500204	2301	0
9500204	2302	0
9500204	2303	0
9500204	2304	0
9500204	2305	0
9500204	2306	0
9500204	2307	0
9500204	2308	0
9500204	2309	0
9500204	2310	0
9500204	2311	0
9500204	2312	0
9500204	2313	0
9500204	2314	0
9500204	2315	0
9500204	2316	0
9500204	2317	0
9500204	2318	0
9500204	2319	0
9500204	2320	0
9500204	2321	0
9500204	2322	0
9500204	2323	0
9500204	2324	0
9500204	2325	0
9500204	2326	0
9500204	2327	0
9500204	2328	0
9500204	2329	0
9500204	2330	0
9500204	2331	0
9500204	2332	0
9500204	2333	0
9500204	2334	0
9500204	2335	0
9500204	2336	0
9500204	2337	0
9500204	2338	0
9500204	2339	0
9500204	2340	0
9500204	2341	0
9500204	2342	0
9500204	2343	0
9500204	2344	0
9500204	2345	0
9500204	2346	0
9500204	2347	0
9500204	2348	0
9500204	2349	0
9500204	2350	0
9500204	2351	0
9500204	2352	0
9500204	2353	0
9500204	2354	0
9500204	2355	0
9500204	2356	0
9500204	2357	0
9500204	2358	0
9500204	2359	0
9500204	2360	0
9500204	2361	0
9500204	2362	0
9500204	2363	0
9500204	2364	0
9500204	2365	0
9500204	2366	0
9500204	2367	0
9500204	2368	0
9500204	2369	0
9500204	2370	0
9500204	2371	0
9500204	2372	0
9500204	2373	0
9500204	2374	0
9500204	2375	0
9500204	2376	0
9500204	2377	0
9500204	2378	0
9500204	2379	0
9500204	2380	0
9500204	2381	0
9500204	2382	0
9500204	2383	0
9500204	2384	0
9500204	2385	0
9500204	2386	0
9500204	2387	0
9500204	2388	0
9500204	2389	0
9500204	2390	0
9500204	2391	0
9500204	2392	0
9500204	2393	0
9500204	2394	0
9500204	2395	0
9500204	2396	0
9500204	2397	0
9500204	2398	0
9500204	2399	0
9500204	2400	0
9500204	2401	0
9500204	2402	0
9500204	2403	0
9500204	2404	0
9500204	2405	0
9500204	2406	0
9500204	2407	0
9500204	2408	0
9500204	2409	0
9500204	2410	0
9500204	2411	0
9500204	2412	0
9500204	2413	0
9500204	2414	0
9500204	2415	0
9500204	2416	0
9500204	2417	0
9500204	2418	0
9500204	2419	0
9500204	2420	0
9500204	2421	0
9500204	2422	0
9500204	2423	0
9500204	2424	0
9500204	2425	0
9500204	2426	0
9500204	2427	0
9500204	2428	0
9500204	2429	0
9500204	2430	0
9500204	2431	0
9500204	2432	0
9500204	2433	0
9500204	2434	0
9500204	2435	0
9500204	2436	0
9500204	2437	0
9500204	2438	0
9500204	2439	0
9500204	2440	0
9500204	2441	0
9500204	2442	0
9500204	2443	0
9500204	2444	0
9500204	2445	0
9500204	2446	0
9500204	2447	0
9500204	2448	0
9500204	2449	0
9500204	2450	0
9500204	2451	0
9500204	2452	0
9500204	2453	0
9500204	2454	0
9500204	2455	0
9500204	2456	0
9500204	2457	0
9500204	2458	0
9500204	2459	0
9500204	2460	0
9500204	2461	0
9500204	2462	0
9500204	2463	0
9500204	2464	0
9500204	2465	0
9500204	2466	0
9500204	2467	0
9500204	2468	0
9500204	2469	0
9500204	2470	0
9500204	2471	0
9500204	2472	0
9500204	2473	0
9500204	2474	0
9500204	2475	0
9500204	2476	0
9500204	2477	0
9500204	2478	0
9500204	2479	0
9500204	2480	0
9500204	2481	0
9500204	2482	0
9500204	2483	0
9500204	2484	0
9500204	2485	0
9500204	2486	0
9500204	2487	0
9500204	2488	0
9500204	2489	0
9500204	2490	0
9500204	2491	0
9500204	2492	0
9500204	2493	0
9500204	2494	0
9500204	2495	0
9500204	2496	0
9500204	2497	0
9500204	2498	0
9500204	2499	0
9500204	2500	0
9500204	2501	0
9500204	2502	0
9500204	2503	0
9500204	2504	0
9500204	2505	0
9500204	2506	0
9500204	2507	0
9500204	2508	0
9500204	2509	0
9500204	2510	0
9500204	2511	0
9500204	2512	0
9500204	2513	0
9500204	2514	0
9500204	2515	0
9500204	2516	0
9500204	2517	0
9500204	2518	0
9500204	2519	0
9500204	2520	0
9500204	2521	0
9500204	2522	0
9500204	2523	0
9500204	2524	0
9500204	2525	0
9500204	2526	0
9500204	2527	0
9500204	2528	0
9500204	2529	0
9500204	2530	0
9500204	2531	0
9500204	2532	0
9500204	2533	0
9500204	2534	0
9500204	2535	0
9500204	2536	0
9500204	2537	0
9500204	2538	0
9500204	2539	0
9500204	2540	0
9500204	2541	0
9500204	2542	0
9500204	2543	0
9500204	2544	0
9500204	2545	0
9500204	2546	0
9500204	2547	0
9500204	2548	0
9500204	2549	0
9500204	2550	0
9500204	2551	0
9500204	2552	0
9500204	2553	0
9500204	2554	0
9500204	2555	0
9500204	2556	0
9500204	2557	0
9500204	2558	0
9500204	2559	0
9500204	2560	0
9500204	2561	0
9500204	2562	0
9500204	2563	0
9500204	2564	0
9500204	2565	0
9500204	2566	0
9500204	2567	0
9500204	2568	0
9500204	2569	0
9500204	2570	0
9500204	2571	0
9500204	2572	0
9500204	2573	0
9500204	2574	0
9500204	2575	0
9500204	2576	0
9500204	2577	0
9500204	2578	0
9500204	2579	0
9500204	2580	0
9500204	2581	0
9500204	2582	0
9500204	2583	0
9500204	2584	0
9500204	2585	0
9500204	2586	0
9500204	2587	0
9500204	2588	0
9500204	2589	0
9500204	2590	0
9500204	2591	0
9500204	2592	0
9500204	2593	0
9500204	2594	0
9500204	2595	0
9500204	2596	0
9500204	2597	0
9500204	2598	0
9500204	2599	0
9500204	2600	0
9500204	2601	0
9500204	2602	0
9500204	2603	0
9500204	2604	0
9500204	2605	0
9500204	2606	0
9500204	2607	0
9500204	2608	0
9500204	2609	0
9500204	2610	0
9500204	2611	0
9500204	2612	0
9500204	2613	0
9500204	2614	0
9500204	2615	0
9500204	2616	0
9500204	2617	0
9500204	2618	0
9500204	2619	0
9500204	2620	0
9500204	2621	0
9500204	2622	0
9500204	2623	0
9500204	2624	0
9500204	2625	0
9500204	2626	0
9500204	2627	0
9500204	2628	0
9500204	2629	0
9500204	2630	0
9500204	2631	0
9500204	2632	0
9500204	2633	0
9500204	2634	0
9500204	2635	0
9500204	2636	0
9500204	2637	0
9500204	2638	0
9500204	2639	0
9500204	2640	0
9500204	2641	0
9500204	2642	0
9500204	2643	0
9500204	2644	0
9500204	2645	0
9500204	2646	0
9500204	2647	0
9500204	2648	0
9500204	2649	0
9500204	2650	0
9500204	2651	0
9500204	2652	0
9500204	2653	0
9500204	2654	0
9500204	2655	0
9500204	2656	0
9500204	2657	0
9500204	2658	0
9500204	2659	0
9500204	2660	0
9500204	2661	0
9500204	2662	0
9500204	2663	0
9500204	2664	0
9500204	2665	0
9500204	2666	0
9500204	2667	0
9500204	2668	0
9500204	2669	0
9500204	2670	0
9500204	2671	0
9500204	2672	0
9500204	2673	0
9500204	2674	0
9500204	2675	0
9500204	2676	0
9500204	2677	0
9500204	2678	0
9500204	2679	0
9500204	2680	0
9500204	2681	0
9500204	2682	0
9500204	2683	0
9500204	2684	0
9500204	2685	0
9500204	2686	0
9500204	2687	0
9500204	2688	0
9500204	2689	0
9500204	2690	0
9500204	2691	0
9500204	2692	0
9500204	2693	0
9500204	2694	0
9500204	2695	0
9500204	2696	0
9500204	2697	0
9500204	2698	0
9500204	2699	0
9500204	2700	0
9500204	2701	0
9500204	2702	0
9500204	2703	0
9500204	2704	0
9500204	2705	0
9500204	2706	0
9500204	2707	0
9500204	2708	0
9500204	2709	0
9500204	2710	0
9500204	2711	0
9500204	2712	0
9500204	2713	0
9500204	2714	0
9500204	2715	0
9500204	2716	0
9500204	2717	0
9500204	2718	0
9500204	2719	0
9500204	2720	0
9500204	2721	0
9500204	2722	0
9500204	2723	0
9500204	2724	0
9500204	2725	0
9500204	2726	0
9500204	2727	0
9500204	2728	0
9500204	2729	0
9500204	2730	0
9500204	2731	0
9500204	2732	0
9500204	2733	0
9500204	2734	0
9500204	2735	0
9500204	2736	0
9500204	2737	0
9500204	2738	0
9500204	2739	0
9500204	2740	0
9500204	2741	0
9500204	2742	0
9500204	2743	0
9500204	2744	0
9500204	2745	0
9500204	2746	0
9500204	2747	0
9500204	2748	0
9500204	2749	0
9500204	2750	0
9500204	2751	0
9500204	2752	0
9500204	2753	0
9500204	2754	0
9500204	2755	0
9500204	2756	0
9500204	2757	0
9500204	2758	0
9500204	2759	0
9500204	2760	0
9500204	2761	0
9500204	2762	0
9500204	2763	0
9500204	2764	0
9500204	2765	0
9500204	2766	0
9500204	2767	0
9500204	2768	0
9500204	2769	0
9500204	2770	0
9500204	2771	0
9500204	2772	0
9500204	2773	0
9500204	2774	0
9500204	2775	0
9500204	2776	0
9500204	2777	0
9500204	2778	0
9500204	2779	0
9500204	2780	0
9500204	2781	0
9500204	2782	0
9500204	2783	0
9500204	2784	0
9500204	2785	0
9500204	2786	0
9500204	2787	0
9500204	2788	0
9500204	2789	0
9500204	2790	0
9500204	2791	0
9500204	2792	0
9500204	2793	0
9500204	2794	0
9500204	2795	0
9500204	2796	0
9500204	2797	0
9500204	2798	0
9500204	2799	0
9500204	2800	0
9500204	2801	0
9500204	2802	0
9500204	2803	0
9500204	2804	0
9500204	2805	0
9500204	2806	0
9500204	2807	0
9500204	2808	0
9500204	2809	0
9500204	2810	0
9500204	2811	0
9500204	2812	0
9500204	2813	0
9500204	2814	0
9500204	2815	0
9500204	2816	0
9500204	2817	0
9500204	2818	0
9500204	2819	0
9500204	2820	0
9500204	2821	0
9500204	2822	0
9500204	2823	0
9500204	2824	0
9500204	2825	0
9500204	2826	0
9500204	2827	0
9500204	2828	0
9500204	2829	0
9500204	2830	0
9500204	2831	0
9500204	2832	0
9500204	2833	0
9500204	2834	0
9500204	2835	0
9500204	2836	0
9500204	2837	0
9500204	2838	0
9500204	2839	0
9500204	2840	0
9500204	2841	0
9500204	2842	0
9500204	2843	0
9500204	2844	0
9500204	2845	0
9500204	2846	0
9500204	2847	0
9500204	2848	0
9500204	2849	0
9500204	2850	0
9500204	2851	0
9500204	2852	0
9500204	2853	0
9500204	2854	0
9500204	2855	0
9500204	2856	0
9500204	2857	0
9500204	2858	0
9500204	2859	0
9500204	2860	0
9500204	2861	0
9500204	2862	0
9500204	2863	0
9500204	2864	0
9500204	2865	0
9500204	2866	0
9500204	2867	0
9500204	2868	0
9500204	2869	0
9500204	2870	0
9500204	2871	0
9500204	2872	0
9500204	2873	0
9500204	2874	0
9500204	2875	0
9500204	2876	0
9500204	2877	0
9500204	2878	0
9500204	2879	0
9500204	2880	0
9500204	2881	0
9500204	2882	0
9500204	2883	0
9500204	2884	0
9500204	2885	0
9500204	2886	0
9500204	2887	0
9500204	2888	0
9500204	2889	0
9500204	2890	0
9500204	2891	0
9500204	2892	0
9500204	2893	0
9500204	2894	0
9500204	2895	0
9500204	2896	0
9500204	2897	0
9500204	2898	0
9500204	2899	0
9500204	2900	0
9500204	2901	0
9500204	2902	0
9500204	2903	0
9500204	2904	0
9500204	2905	0
9500204	2906	0
9500204	2907	0
9500204	2908	0
9500204	2909	0
9500204	2910	0
9500204	2911	0
9500204	2912	0
9500204	2913	0
9500204	2914	0
9500204	2915	0
9500204	2916	0
9500204	2917	0
9500204	2918	0
9500204	2919	0
9500204	2920	0
9500204	2921	0
9500204	2922	0
9500204	2923	0
9500204	2924	0
9500204	2925	0
9500204	2926	0
9500204	2927	0
9500204	2928	0
9500204	2929	0
9500204	2930	0
9500204	2931	0
9500204	2932	0
9500204	2933	0
9500204	2934	0
9500204	2935	0
9500204	2936	0
9500204	2937	0
9500204	2938	0
9500204	2939	0
9500204	2940	0
9500204	2941	0
9500204	2942	0
9500204	2943	0
9500204	2944	0
9500204	2945	0
9500204	2946	0
9500204	2947	0
9500204	2948	0
9500204	2949	0
9500204	2950	0
9500204	2951	0
9500204	2952	0
9500204	2953	0
9500204	2954	0
9500204	2955	0
9500204	2956	0
9500204	2957	0
9500204	2958	0
9500204	2959	0
9500204	2960	0
9500204	2961	0
9500204	2962	0
9500204	2963	0
9500204	2964	0
9500204	2965	0
9500204	2966	0
9500204	2967	0
9500204	2968	0
9500204	2969	0
9500204	2970	0
9500204	2971	0
9500204	2972	0
9500204	2973	0
9500204	2974	0
9500204	2975	0
9500204	2976	0
9500204	2977	0
9500204	2978	0
9500204	2979	0
9500204	2980	0
9500204	2981	0
9500204	2982	0
9500204	2983	0
9500204	2984	0
9500204	2985	0
9500204	2986	0
9500204	2987	0
9500204	2988	0
9500204	2989	0
9500204	2990	0
9500204	2991	0
9500204	2992	0
9500204	2993	0
9500204	2994	0
9500204	2995	0
9500204	2996	0
9500204	2997	0
9500204	2998	0
9500204	2999	0
9500204	3000	0
9500204	3001	0
9500204	3002	0
9500204	3003	0
9500204	3004	0
9500204	3005	0
9500204	3006	0
9500204	3007	0
9500204	3008	0
9500204	3009	0
9500204	3010	0
9500204	3011	0
9500204	3012	0
9500204	3013	0
9500204	3014	0
9500204	3015	0
9500204	3016	0
9500204	3017	0
9500204	3018	0
9500204	3019	0
9500204	3020	0
9500204	3021	0
9500204	3022	0
9500204	3023	0
9500204	3024	0
9500204	3025	0
9500204	3026	0
9500204	3027	0
9500204	3028	0
9500204	3029	0
9500204	3030	0
9500204	3031	0
9500204	3032	0
9500204	3033	0
9500204	3034	0
9500204	3035	0
9500204	3036	0
9500204	3037	0
9500204	3038	0
9500204	3039	0
9500204	3040	0
9500204	3041	0
9500204	3042	0
9500204	3043	0
9500204	3044	0
9500204	3045	0
9500204	3046	0
9500204	3047	0
9500204	3048	0
9500204	3049	0
9500204	3050	0
9500204	3051	0
9500204	3052	0
9500204	3053	0
9500204	3054	0
9500204	3055	0
9500204	3056	0
9500204	3057	0
9500204	3058	0
9500204	3059	0
9500204	3060	0
9500204	3061	0
9500204	3062	0
9500204	3063	0
9500204	3064	0
9500204	3065	0
9500204	3066	0
9500204	3067	0
9500204	3068	0
9500204	3069	0
9500204	3070	0
9500204	3071	0
9500204	3072	0
9500204	3073	0
9500204	3074	0
9500204	3075	0
9500204	3076	0
9500204	3077	0
9500204	3078	0
9500204	3079	0
9500204	3080	0
9500204	3081	0
9500204	3082	0
9500204	3083	0
9500204	3084	0
9500204	3085	0
9500204	3086	0
9500204	3087	0
9500204	3088	0
9500204	3089	0
9500204	3090	0
9500204	3091	0
9500204	3092	0
9500204	3093	0
9500204	3094	0
9500204	3095	0
9500204	3096	0
9500204	3097	0
9500204	3098	0
9500204	3099	0
9500204	3100	0
9500204	3101	0
9500204	3102	0
9500204	3103	0
9500204	3104	0
9500204	3105	0
9500204	3106	0
9500204	3107	0
9500204	3108	0
9500204	3109	0
9500204	3110	0
9500204	3111	0
9500204	3112	0
9500204	3113	0
9500204	3114	0
9500204	3115	0
9500204	3116	0
9500204	3117	0
9500204	3118	0
9500204	3119	0
9500204	3120	0
9500204	3121	0
9500204	3122	0
9500204	3123	0
9500204	3124	0
9500204	3125	0
9500204	3126	0
9500204	3127	0
9500204	3128	0
9500204	3129	0
9500204	3130	0
9500204	3131	0
9500204	3132	0
9500204	3133	0
9500204	3134	0
9500204	3135	0
9500204	3136	0
9500204	3137	0
9500204	3138	0
9500204	3139	0
9500204	3140	0
9500204	3141	0
9500204	3142	0
9500204	3143	0
9500204	3144	0
9500204	3145	0
9500204	3146	0
9500204	3147	0
9500204	3148	0
9500204	3149	0
9500204	3150	0
9500204	3151	0
9500204	3152	0
9500204	3153	0
9500204	3154	0
9500204	3155	0
9500204	3156	0
9500204	3157	0
9500204	3158	0
9500204	3159	0
9500204	3160	0
9500204	3161	0
9500204	3162	0
9500204	3163	0
9500204	3164	0
9500204	3165	0
9500204	3166	0
9500204	3167	0
9500204	3168	0
9500204	3169	0
9500204	3170	0
9500204	3171	0
9500204	3172	0
9500204	3173	0
9500204	3174	0
9500204	3175	0
9500204	3176	0
9500204	3177	0
9500204	3178	0
9500204	3179	0
9500204	3180	0
9500204	3181	0
9500204	3182	0
9500204	3183	0
9500204	3184	0
9500204	3185	0
9500204	3186	0
9500204	3187	0
9500204	3188	0
9500204	3189	0
9500204	3190	0
9500204	3191	0
9500204	3192	0
9500204	3193	0
9500204	3194	0
9500204	3195	0
9500204	3196	0
9500204	3197	0
9500204	3198	0
9500204	3199	0
9500204	3200	0
9500204	3201	0
9500204	3202	0
9500204	3203	0
9500204	3204	0
9500204	3205	0
9500204	3206	0
9500204	3207	0
9500204	3208	0
9500204	3209	0
9500204	3210	0
9500204	3211	0
9500204	3212	0
9500204	3213	0
9500204	3214	0
9500204	3215	0
9500204	3216	0
9500204	3217	0
9500204	3218	0
9500204	3219	0
9500204	3220	0
9500204	3221	0
9500204	3222	0
9500204	3223	0
9500204	3224	0
9500204	3225	0
9500204	3226	0
9500204	3227	0
9500204	3228	0
9500204	3229	0
9500204	3230	0
9500204	3231	0
9500204	3232	0
9500204	3233	0
9500204	3234	0
9500204	3235	0
9500204	3236	0
9500204	3237	0
9500204	3238	0
9500204	3239	0
9500204	3240	0
9500204	3241	0
9500204	3242	0
9500204	3243	0
9500204	3244	0
9500204	3245	0
9500204	3246	0
9500204	3247	0
9500204	3248	0
9500204	3249	0
9500204	3250	0
9500204	3251	0
9500204	3252	0
9500204	3253	0
9500204	3254	0
9500204	3255	0
9500204	3256	0
9500204	3257	0
9500204	3258	0
9500204	3259	0
9500204	3260	0
9500204	3261	0
9500204	3262	0
9500204	3263	0
9500204	3264	0
9500204	3265	0
9500204	3266	0
9500204	3267	0
9500204	3268	0
9500204	3269	0
9500204	3270	0
9500204	3271	0
9500204	3272	0
9500204	3273	0
9500204	3274	0
9500204	3275	0
9500204	3276	0
9500204	3277	0
9500204	3278	0
9500204	3279	0
9500204	3280	0
9500204	3281	0
9500204	3282	0
9500204	3283	0
9500204	3284	0
9500204	3285	0
9500204	3286	0
9500204	3287	0
9500204	3288	0
9500204	3289	0
9500204	3290	0
9500204	3291	0
9500204	3292	0
9500204	3293	0
9500204	3294	0
9500204	3295	0
9500204	3296	0
9500204	3297	0
9500204	3298	0
9500204	3299	0
9500204	3300	0
9500204	3301	0
9500204	3302	0
9500204	3303	0
9500204	3304	0
9500204	3305	0
9500204	3306	0
9500204	3307	0
9500204	3308	0
9500204	3309	0
9500204	3310	0
9500204	3311	0
9500204	3312	0
9500204	3313	0
9500204	3314	0
9500204	3315	0
9500204	3316	0
9500204	3317	0
9500204	3318	0
9500204	3319	0
9500204	3320	0
9500204	3321	0
9500204	3322	0
9500204	3323	0
9500204	3324	0
9500204	3325	0
9500204	3326	0
9500204	3327	0
9500204	3328	0
9500204	3329	0
9500204	3330	0
9500204	3331	0
9500204	3332	0
9500204	3333	0
9500204	3334	0
9500204	3335	0
9500204	3336	0
9500204	3337	0
9500204	3338	0
9500204	3339	0
9500204	3340	0
9500204	3341	0
9500204	3342	0
9500204	3343	0
9500204	3344	0
9500204	3345	0
9500204	3346	0
9500204	3347	0
9500204	3348	0
9500204	3349	0
9500204	3350	0
9500204	3351	0
9500204	3352	0
9500204	3353	0
9500204	3354	0
9500204	3355	0
9500204	3356	0
9500204	3357	0
9500204	3358	0
9500204	3359	0
9500204	3360	0
9500204	3361	0
9500204	3362	0
9500204	3363	0
9500204	3364	0
9500204	3365	0
9500204	3366	0
9500204	3367	0
9500204	3368	0
9500204	3369	0
9500204	3370	0
9500204	3371	0
9500204	3372	0
9500204	3373	0
9500204	3374	0
9500204	3375	0
9500204	3376	0
9500204	3377	0
9500204	3378	0
9500204	3379	0
9500204	3380	0
9500204	3381	0
9500204	3382	0
9500204	3383	0
9500204	3384	0
9500204	3385	0
9500204	3386	0
9500204	3387	0
9500204	3388	0
9500204	3389	0
9500204	3390	0
9500204	3391	0
9500204	3392	0
9500204	3393	0
9500204	3394	0
9500204	3395	0
9500204	3396	0
9500204	3397	0
9500204	3398	0
9500204	3399	0
9500204	3400	0
9500204	3401	0
9500204	3402	0
9500204	3403	0
9500204	3404	0
9500204	3405	0
9500204	3406	0
9500204	3407	0
9500204	3408	0
9500204	3409	0
9500204	3410	0
9500204	3411	0
9500204	3412	0
9500204	3413	0
9500204	3414	0
9500204	3415	0
9500204	3416	0
9500204	3417	0
9500204	3418	0
9500204	3419	0
9500204	3420	0
9500204	3421	0
9500204	3422	0
9500204	3423	0
9500204	3424	0
9500204	3425	0
9500204	3426	0
9500204	3427	0
9500204	3428	0
9500204	3429	0
9500204	3430	0
9500204	3431	0
9500204	3432	0
9500204	3433	0
9500204	3434	0
9500204	3435	0
9500204	3436	0
9500204	3437	0
9500204	3438	0
9500204	3439	0
9500204	3440	0
9500204	3441	0
9500204	3442	0
9500204	3443	0
9500204	3444	0
9500204	3445	0
9500204	3446	0
9500204	3447	0
9500204	3448	0
9500204	3449	0
9500204	3450	0
9500204	3451	0
9500204	3452	0
9500204	3453	0
9500204	3454	0
9500204	3455	0
9500204	3456	0
9500204	3457	0
9500204	3458	0
9500204	3459	0
9500204	3460	0
9500204	3461	0
9500204	3462	0
9500204	3463	0
9500204	3464	0
9500204	3465	0
9500204	3466	0
9500204	3467	0
9500204	3468	0
9500204	3469	0
9500204	3470	0
9500204	3471	0
9500204	3472	0
9500204	3473	0
9500204	3474	0
9500204	3475	0
9500204	3476	0
9500204	3477	0
9500204	3478	0
9500204	3479	0
9500204	3480	0
9500204	3481	0
9500204	3482	0
9500204	3483	0
9500204	3484	0
9500204	3485	0
9500204	3486	0
9500204	3487	0
9500204	3488	0
9500204	3489	0
9500204	3490	0
9500204	3491	0
9500204	3492	0
9500204	3493	0
9500204	3494	0
9500204	3495	0
9500204	3496	0
9500204	3497	0
9500204	3498	0
9500204	3499	0
9500204	3500	0
9500204	3501	0
9500204	3502	0
9500204	3503	0
9500204	3504	0
9500204	3505	0
9500204	3506	0
9500204	3507	0
9500204	3508	0
9500204	3509	0
9500204	3510	0
9500204	3511	0
9500204	3512	0
9500204	3513	0
9500204	3514	0
9500204	3515	0
9500204	3516	0
9500204	3517	0
9500204	3518	0
9500204	3519	0
9500204	3520	0
9500204	3521	0
9500204	3522	0
9500204	3523	0
9500204	3524	0
9500204	3525	0
9500204	3526	0
9500204	3527	0
9500204	3528	0
9500204	3529	0
9500204	3530	0
9500204	3531	0
9500204	3532	0
9500204	3533	0
9500204	3534	0
9500204	3535	0
9500204	3536	0
9500204	3537	0
9500204	3538	0
9500204	3539	0
9500204	3540	0
9500204	3541	0
9500204	3542	0
9500204	3543	0
9500204	3544	0
9500204	3545	0
9500204	3546	0
9500204	3547	0
9500204	3548	0
9500204	3549	0
9500204	3550	0
9500204	3551	0
9500204	3552	0
9500204	3553	0
9500204	3554	0
9500204	3555	0
9500204	3556	0
9500204	3557	0
9500204	3558	0
9500204	3559	0
9500204	3560	0
9500204	3561	0
9500204	3562	0
9500204	3563	0
9500204	3564	0
9500204	3565	0
9500204	3566	0
9500204	3567	0
9500204	3568	0
9500204	3569	0
9500204	3570	0
9500204	3571	0
9500204	3572	0
9500204	3573	0
9500204	3574	0
9500204	3575	0
9500204	3576	0
9500204	3577	0
9500204	3578	0
9500204	3579	0
9500204	3580	0
9500204	3581	0
9500204	3582	0
9500204	3583	0
9500204	3584	0
9500204	3585	0
9500204	3586	0
9500204	3587	0
9500204	3588	0
9500204	3589	0
9500204	3590	0
9500204	3591	0
9500204	3592	0
9500204	3593	0
9500204	3594	0
9500204	3595	0
9500204	3596	0
9500204	3597	0
9500204	3598	0
9500204	3599	0
9500204	3600	0
9500204	3601	0
9500204	3602	0
9500204	3603	0
9500204	3604	0
9500204	3605	0
9500204	3606	0
9500204	3607	0
9500204	3608	0
9500204	3609	0
9500204	3610	0
9500204	3611	0
9500204	3612	0
9500204	3613	0
9500204	3614	0
9500204	3615	0
9500204	3616	0
9500204	3617	0
9500204	3618	0
9500204	3619	0
9500204	3620	0
9500204	3621	0
9500204	3622	0
9500204	3623	0
9500204	3624	0
9500204	3625	0
9500204	3626	0
9500204	3627	0
9500204	3628	0
9500204	3629	0
9500204	3630	0
9500204	3631	0
9500204	3632	0
9500204	3633	0
9500204	3634	0
9500204	3635	0
9500204	3636	0
9500204	3637	0
9500204	3638	0
9500204	3639	0
9500204	3640	0
9500204	3641	0
9500204	3642	0
9500204	3643	0
9500204	3644	0
9500204	3645	0
9500204	3646	0
9500204	3647	0
9500204	3648	0
9500204	3649	0
9500204	3650	0
9500204	3651	0
9500204	3652	0
9503340	0	0
9503340	1	0
9503340	2	0
9503340	3	0
9503340	4	0
9503340	5	0
9503340	6	0
9503340	7	0
9503340	8	0
9503340	9	0
9503340	10	0
9503340	11	0
9503340	12	0
9503340	13	0
9503340	14	0
9503340	15	0
9503340	16	0
9503340	17	0
9503340	18	0
9503340	19	0
9503340	20	0
9503340	21	0
9503340	22	0
9503340	23	0
9503340	24	0
9503340	25	0
9503340	26	0
9503340	27	0
9503340	28	0
9503340	29	0
9503340	30	0
9503340	31	0
9503340	32	0
9503340	33	0
9503340	34	0
9503340	35	0
9503340	36	0
9503340	37	0
9503340	38	0
9503340	39	0
9503340	40	0
9503340	41	0
9503340	42	0
9503340	43	0
9503340	44	0
9503340	45	0
9503340	46	0
9503340	47	0
9503340	48	0
9503340	49	0
9503340	50	0
9503340	51	0
9503340	52	0
9503340	53	0
9503340	54	0
9503340	55	0
9503340	56	0
9503340	57	0
9503340	58	0
9503340	59	0
9503340	60	0
9503340	61	0
9503340	62	0
9503340	63	0
9503340	64	0
9503340	65	0
9503340	66	0
9503340	67	0
9503340	68	0
9503340	69	0
9503340	70	0
9503340	71	0
9503340	72	0
9503340	73	0
9503340	74	0
9503340	75	0
9503340	76	0
9503340	77	0
9503340	78	0
9503340	79	0
9503340	80	0
9503340	81	0
9503340	82	0
9503340	83	0
9503340	84	0
9503340	85	0
9503340	86	0
9503340	87	0
9503340	88	0
9503340	89	0
9503340	90	0
9503340	91	0
9503340	92	0
9503340	93	0
9503340	94	0
9503340	95	0
9503340	96	0
9503340	97	0
9503340	98	0
9503340	99	0
9503340	100	0
9503340	101	0
9503340	102	0
9503340	103	0
9503340	104	0
9503340	105	0
9503340	106	0
9503340	107	0
9503340	108	0
9503340	109	0
9503340	110	0
9503340	111	0
9503340	112	0
9503340	113	0
9503340	114	0
9503340	115	0
9503340	116	0
9503340	117	0
9503340	118	0
9503340	119	0
9503340	120	0
9503340	121	0
9503340	122	0
9503340	123	0
9503340	124	0
9503340	125	0
9503340	126	0
9503340	127	0
9503340	128	0
9503340	129	0
9503340	130	0
9503340	131	0
9503340	132	0
9503340	133	0
9503340	134	0
9503340	135	0
9503340	136	0
9503340	137	0
9503340	138	0
9503340	139	0
9503340	140	0
9503340	141	0
9503340	142	0
9503340	143	0
9503340	144	0
9503340	145	0
9503340	146	0
9503340	147	0
9503340	148	0
9503340	149	0
9503340	150	0
9503340	151	0
9503340	152	0
9503340	153	0
9503340	154	0
9503340	155	0
9503340	156	0
9503340	157	0
9503340	158	0
9503340	159	0
9503340	160	0
9503340	161	0
9503340	162	0
9503340	163	0
9503340	164	0
9503340	165	0
9503340	166	0
9503340	167	0
9503340	168	0
9503340	169	0
9503340	170	0
9503340	171	0
9503340	172	0
9503340	173	0
9503340	174	0
9503340	175	0
9503340	176	0
9503340	177	0
9503340	178	0
9503340	179	0
9503340	180	0
9503340	181	0
9503340	182	0
9503340	183	0
9503340	184	0
9503340	185	0
9503340	186	0
9503340	187	0
9503340	188	0
9503340	189	0
9503340	190	0
9503340	191	0
9503340	192	0
9503340	193	0
9503340	194	0
9503340	195	0
9503340	196	0
9503340	197	0
9503340	198	0
9503340	199	0
9503340	200	0
9503340	201	0
9503340	202	0
9503340	203	0
9503340	204	0
9503340	205	0
9503340	206	0
9503340	207	0
9503340	208	0
9503340	209	0
9503340	210	0
9503340	211	0
9503340	212	0
9503340	213	0
9503340	214	0
9503340	215	0
9503340	216	0
9503340	217	0
9503340	218	0
9503340	219	0
9503340	220	0
9503340	221	0
9503340	222	0
9503340	223	0
9503340	224	0
9503340	225	0
9503340	226	0
9503340	227	0
9503340	228	0
9503340	229	0
9503340	230	0
9503340	231	0
9503340	232	0
9503340	233	0
9503340	234	0
9503340	235	0
9503340	236	0
9503340	237	0
9503340	238	0
9503340	239	0
9503340	240	0
9503340	241	0
9503340	242	0
9503340	243	0
9503340	244	0
9503340	245	0
9503340	246	0
9503340	247	0
9503340	248	0
9503340	249	0
9503340	250	0
9503340	251	0
9503340	252	0
9503340	253	0
9503340	254	0
9503340	255	0
9503340	256	0
9503340	257	0
9503340	258	0
9503340	259	0
9503340	260	0
9503340	261	0
9503340	262	0
9503340	263	0
9503340	264	0
9503340	265	0
9503340	266	0
9503340	267	0
9503340	268	0
9503340	269	0
9503340	270	0
9503340	271	0
9503340	272	0
9503340	273	0
9503340	274	0
9503340	275	0
9503340	276	0
9503340	277	0
9503340	278	0
9503340	279	0
9503340	280	0
9503340	281	0
9503340	282	0
9503340	283	0
9503340	284	0
9503340	285	0
9503340	286	0
9503340	287	0
9503340	288	0
9503340	289	0
9503340	290	0
9503340	291	0
9503340	292	0
9503340	293	0
9503340	294	0
9503340	295	0
9503340	296	0
9503340	297	0
9503340	298	0
9503340	299	0
9503340	300	0
9503340	301	0
9503340	302	0
9503340	303	0
9503340	304	0
9503340	305	0
9503340	306	0
9503340	307	0
9503340	308	0
9503340	309	0
9503340	310	0
9503340	311	0
9503340	312	0
9503340	313	0
9503340	314	0
9503340	315	0
9503340	316	0
9503340	317	0
9503340	318	0
9503340	319	0
9503340	320	0
9503340	321	0
9503340	322	0
9503340	323	0
9503340	324	0
9503340	325	0
9503340	326	0
9503340	327	0
9503340	328	0
9503340	329	0
9503340	330	0
9503340	331	0
9503340	332	0
9503340	333	0
9503340	334	0
9503340	335	0
9503340	336	0
9503340	337	0
9503340	338	0
9503340	339	0
9503340	340	0
9503340	341	0
9503340	342	0
9503340	343	0
9503340	344	0
9503340	345	0
9503340	346	0
9503340	347	0
9503340	348	0
9503340	349	0
9503340	350	0
9503340	351	0
9503340	352	0
9503340	353	0
9503340	354	0
9503340	355	0
9503340	356	0
9503340	357	0
9503340	358	0
9503340	359	0
9503340	360	0
9503340	361	0
9503340	362	0
9503340	363	0
9503340	364	0
9503340	365	0
9503340	366	0
9503340	367	0
9503340	368	0
9503340	369	0
9503340	370	0
9503340	371	0
9503340	372	0
9503340	373	0
9503340	374	0
9503340	375	0
9503340	376	0
9503340	377	0
9503340	378	0
9503340	379	0
9503340	380	0
9503340	381	0
9503340	382	0
9503340	383	0
9503340	384	0
9503340	385	0
9503340	386	0
9503340	387	0
9503340	388	0
9503340	389	0
9503340	390	0
9503340	391	0
9503340	392	0
9503340	393	0
9503340	394	0
9503340	395	0
9503340	396	0
9503340	397	0
9503340	398	0
9503340	399	0
9503340	400	0
9503340	401	0
9503340	402	0
9503340	403	0
9503340	404	0
9503340	405	0
9503340	406	0
9503340	407	0
9503340	408	0
9503340	409	0
9503340	410	0
9503340	411	0
9503340	412	0
9503340	413	0
9503340	414	0
9503340	415	0
9503340	416	0
9503340	417	0
9503340	418	0
9503340	419	0
9503340	420	0
9503340	421	0
9503340	422	0
9503340	423	0
9503340	424	0
9503340	425	0
9503340	426	0
9503340	427	0
9503340	428	0
9503340	429	0
9503340	430	0
9503340	431	0
9503340	432	0
9503340	433	0
9503340	434	0
9503340	435	0
9503340	436	0
9503340	437	0
9503340	438	0
9503340	439	0
9503340	440	0
9503340	441	0
9503340	442	0
9503340	443	0
9503340	444	0
9503340	445	0
9503340	446	0
9503340	447	0
9503340	448	0
9503340	449	0
9503340	450	0
9503340	451	0
9503340	452	0
9503340	453	0
9503340	454	0
9503340	455	0
9503340	456	0
9503340	457	0
9503340	458	0
9503340	459	0
9503340	460	0
9503340	461	0
9503340	462	0
9503340	463	0
9503340	464	0
9503340	465	0
9503340	466	0
9503340	467	0
9503340	468	0
9503340	469	0
9503340	470	0
9503340	471	0
9503340	472	0
9503340	473	0
9503340	474	0
9503340	475	0
9503340	476	0
9503340	477	0
9503340	478	0
9503340	479	0
9503340	480	0
9503340	481	0
9503340	482	0
9503340	483	0
9503340	484	0
9503340	485	0
9503340	486	0
9503340	487	0
9503340	488	0
9503340	489	0
9503340	490	0
9503340	491	0
9503340	492	0
9503340	493	0
9503340	494	0
9503340	495	0
9503340	496	0
9503340	497	0
9503340	498	0
9503340	499	0
9503340	500	0
9503340	501	0
9503340	502	0
9503340	503	0
9503340	504	0
9503340	505	0
9503340	506	0
9503340	507	0
9503340	508	0
9503340	509	0
9503340	510	0
9503340	511	0
9503340	512	0
9503340	513	0
9503340	514	0
9503340	515	0
9503340	516	0
9503340	517	0
9503340	518	0
9503340	519	0
9503340	520	0
9503340	521	0
9503340	522	0
9503340	523	0
9503340	524	0
9503340	525	0
9503340	526	0
9503340	527	0
9503340	528	0
9503340	529	0
9503340	530	0
9503340	531	0
9503340	532	0
9503340	533	0
9503340	534	0
9503340	535	0
9503340	536	0
9503340	537	0
9503340	538	0
9503340	539	0
9503340	540	0
9503340	541	0
9503340	542	0
9503340	543	0
9503340	544	0
9503340	545	0
9503340	546	0
9503340	547	0
9503340	548	0
9503340	549	0
9503340	550	0
9503340	551	0
9503340	552	0
9503340	553	0
9503340	554	0
9503340	555	0
9503340	556	0
9503340	557	0
9503340	558	0
9503340	559	0
9503340	560	0
9503340	561	0
9503340	562	0
9503340	563	0
9503340	564	0
9503340	565	0
9503340	566	0
9503340	567	0
9503340	568	0
9503340	569	0
9503340	570	0
9503340	571	0
9503340	572	0
9503340	573	0
9503340	574	0
9503340	575	0
9503340	576	0
9503340	577	0
9503340	578	0
9503340	579	0
9503340	580	0
9503340	581	0
9503340	582	0
9503340	583	0
9503340	584	0
9503340	585	0
9503340	586	0
9503340	587	0
9503340	588	0
9503340	589	0
9503340	590	0
9503340	591	0
9503340	592	0
9503340	593	0
9503340	594	0
9503340	595	0
9503340	596	0
9503340	597	0
9503340	598	0
9503340	599	0
9503340	600	0
9503340	601	0
9503340	602	0
9503340	603	0
9503340	604	0
9503340	605	0
9503340	606	0
9503340	607	0
9503340	608	0
9503340	609	0
9503340	610	0
9503340	611	0
9503340	612	0
9503340	613	0
9503340	614	0
9503340	615	0
9503340	616	0
9503340	617	0
9503340	618	0
9503340	619	0
9503340	620	0
9503340	621	0
9503340	622	0
9503340	623	0
9503340	624	0
9503340	625	0
9503340	626	0
9503340	627	0
9503340	628	0
9503340	629	0
9503340	630	0
9503340	631	0
9503340	632	0
9503340	633	0
9503340	634	0
9503340	635	0
9503340	636	0
9503340	637	0
9503340	638	0
9503340	639	0
9503340	640	0
9503340	641	0
9503340	642	0
9503340	643	0
9503340	644	0
9503340	645	0
9503340	646	0
9503340	647	0
9503340	648	0
9503340	649	0
9503340	650	0
9503340	651	0
9503340	652	0
9503340	653	0
9503340	654	0
9503340	655	0
9503340	656	0
9503340	657	0
9503340	658	0
9503340	659	0
9503340	660	0
9503340	661	0
9503340	662	0
9503340	663	0
9503340	664	0
9503340	665	0
9503340	666	0
9503340	667	0
9503340	668	0
9503340	669	0
9503340	670	0
9503340	671	0
9503340	672	0
9503340	673	0
9503340	674	0
9503340	675	0
9503340	676	0
9503340	677	0
9503340	678	0
9503340	679	0
9503340	680	0
9503340	681	0
9503340	682	0
9503340	683	0
9503340	684	0
9503340	685	0
9503340	686	0
9503340	687	0
9503340	688	0
9503340	689	0
9503340	690	0
9503340	691	0
9503340	692	0
9503340	693	0
9503340	694	0
9503340	695	0
9503340	696	0
9503340	697	0
9503340	698	0
9503340	699	0
9503340	700	0
9503340	701	0
9503340	702	0
9503340	703	0
9503340	704	0
9503340	705	0
9503340	706	0
9503340	707	0
9503340	708	0
9503340	709	0
9503340	710	0
9503340	711	0
9503340	712	0
9503340	713	0
9503340	714	0
9503340	715	0
9503340	716	0
9503340	717	0
9503340	718	0
9503340	719	0
9503340	720	0
9503340	721	0
9503340	722	0
9503340	723	0
9503340	724	0
9503340	725	0
9503340	726	0
9503340	727	0
9503340	728	0
9503340	729	0
9503340	730	0
9503340	731	0
9503340	732	0
9503340	733	0
9503340	734	0
9503340	735	0
9503340	736	0
9503340	737	0
9503340	738	0
9503340	739	0
9503340	740	0
9503340	741	0
9503340	742	0
9503340	743	0
9503340	744	0
9503340	745	0
9503340	746	0
9503340	747	0
9503340	748	0
9503340	749	0
9503340	750	0
9503340	751	0
9503340	752	0
9503340	753	0
9503340	754	0
9503340	755	0
9503340	756	0
9503340	757	0
9503340	758	0
9503340	759	0
9503340	760	0
9503340	761	0
9503340	762	0
9503340	763	0
9503340	764	0
9503340	765	0
9503340	766	0
9503340	767	0
9503340	768	0
9503340	769	0
9503340	770	0
9503340	771	0
9503340	772	0
9503340	773	0
9503340	774	0
9503340	775	0
9503340	776	0
9503340	777	0
9503340	778	0
9503340	779	0
9503340	780	0
9503340	781	0
9503340	782	0
9503340	783	0
9503340	784	0
9503340	785	0
9503340	786	0
9503340	787	0
9503340	788	0
9503340	789	0
9503340	790	0
9503340	791	0
9503340	792	0
9503340	793	0
9503340	794	0
9503340	795	0
9503340	796	0
9503340	797	0
9503340	798	0
9503340	799	0
9503340	800	0
9503340	801	0
9503340	802	0
9503340	803	0
9503340	804	0
9503340	805	0
9503340	806	0
9503340	807	0
9503340	808	0
9503340	809	0
9503340	810	0
9503340	811	0
9503340	812	0
9503340	813	0
9503340	814	0
9503340	815	0
9503340	816	0
9503340	817	0
9503340	818	0
9503340	819	0
9503340	820	0
9503340	821	0
9503340	822	0
9503340	823	0
9503340	824	0
9503340	825	0
9503340	826	0
9503340	827	0
9503340	828	0
9503340	829	0
9503340	830	0
9503340	831	0
9503340	832	0
9503340	833	0
9503340	834	0
9503340	835	0
9503340	836	0
9503340	837	0
9503340	838	0
9503340	839	0
9503340	840	0
9503340	841	0
9503340	842	0
9503340	843	0
9503340	844	0
9503340	845	0
9503340	846	0
9503340	847	0
9503340	848	0
9503340	849	0
9503340	850	0
9503340	851	0
9503340	852	0
9503340	853	0
9503340	854	0
9503340	855	0
9503340	856	0
9503340	857	0
9503340	858	0
9503340	859	0
9503340	860	0
9503340	861	0
9503340	862	0
9503340	863	0
9503340	864	0
9503340	865	0
9503340	866	0
9503340	867	0
9503340	868	0
9503340	869	0
9503340	870	0
9503340	871	0
9503340	872	0
9503340	873	0
9503340	874	0
9503340	875	0
9503340	876	0
9503340	877	0
9503340	878	0
9503340	879	0
9503340	880	0
9503340	881	0
9503340	882	0
9503340	883	0
9503340	884	0
9503340	885	0
9503340	886	0
9503340	887	0
9503340	888	0
9503340	889	0
9503340	890	0
9503340	891	0
9503340	892	0
9503340	893	0
9503340	894	0
9503340	895	0
9503340	896	0
9503340	897	0
9503340	898	0
9503340	899	0
9503340	900	0
9503340	901	0
9503340	902	0
9503340	903	0
9503340	904	0
9503340	905	0
9503340	906	0
9503340	907	0
9503340	908	0
9503340	909	0
9503340	910	0
9503340	911	0
9503340	912	0
9503340	913	0
9503340	914	0
9503340	915	0
9503340	916	0
9503340	917	0
9503340	918	0
9503340	919	0
9503340	920	0
9503340	921	0
9503340	922	0
9503340	923	0
9503340	924	0
9503340	925	0
9503340	926	0
9503340	927	0
9503340	928	0
9503340	929	0
9503340	930	0
9503340	931	0
9503340	932	0
9503340	933	0
9503340	934	0
9503340	935	0
9503340	936	0
9503340	937	0
9503340	938	0
9503340	939	0
9503340	940	0
9503340	941	0
9503340	942	0
9503340	943	0
9503340	944	0
9503340	945	0
9503340	946	0
9503340	947	0
9503340	948	0
9503340	949	0
9503340	950	0
9503340	951	0
9503340	952	0
9503340	953	0
9503340	954	0
9503340	955	0
9503340	956	0
9503340	957	0
9503340	958	0
9503340	959	0
9503340	960	0
9503340	961	0
9503340	962	0
9503340	963	0
9503340	964	0
9503340	965	0
9503340	966	0
9503340	967	0
9503340	968	0
9503340	969	0
9503340	970	0
9503340	971	0
9503340	972	0
9503340	973	0
9503340	974	0
9503340	975	0
9503340	976	0
9503340	977	0
9503340	978	0
9503340	979	0
9503340	980	0
9503340	981	0
9503340	982	0
9503340	983	0
9503340	984	0
9503340	985	0
9503340	986	0
9503340	987	0
9503340	988	0
9503340	989	0
9503340	990	0
9503340	991	0
9503340	992	0
9503340	993	0
9503340	994	0
9503340	995	0
9503340	996	0
9503340	997	0
9503340	998	0
9503340	999	0
9503340	1000	0
9503340	1001	0
9503340	1002	0
9503340	1003	0
9503340	1004	0
9503340	1005	0
9503340	1006	0
9503340	1007	0
9503340	1008	0
9503340	1009	0
9503340	1010	0
9503340	1011	0
9503340	1012	0
9503340	1013	0
9503340	1014	0
9503340	1015	0
9503340	1016	0
9503340	1017	0
9503340	1018	0
9503340	1019	0
9503340	1020	0
9503340	1021	0
9503340	1022	0
9503340	1023	0
9503340	1024	0
9503340	1025	0
9503340	1026	0
9503340	1027	0
9503340	1028	0
9503340	1029	0
9503340	1030	0
9503340	1031	0
9503340	1032	0
9503340	1033	0
9503340	1034	0
9503340	1035	0
9503340	1036	0
9503340	1037	0
9503340	1038	0
9503340	1039	0
9503340	1040	0
9503340	1041	0
9503340	1042	0
9503340	1043	0
9503340	1044	0
9503340	1045	0
9503340	1046	0
9503340	1047	0
9503340	1048	0
9503340	1049	0
9503340	1050	0
9503340	1051	0
9503340	1052	0
9503340	1053	0
9503340	1054	0
9503340	1055	0
9503340	1056	0
9503340	1057	0
9503340	1058	0
9503340	1059	0
9503340	1060	0
9503340	1061	0
9503340	1062	0
9503340	1063	0
9503340	1064	0
9503340	1065	0
9503340	1066	0
9503340	1067	0
9503340	1068	0
9503340	1069	0
9503340	1070	0
9503340	1071	0
9503340	1072	0
9503340	1073	0
9503340	1074	0
9503340	1075	0
9503340	1076	0
9503340	1077	0
9503340	1078	0
9503340	1079	0
9503340	1080	0
9503340	1081	0
9503340	1082	0
9503340	1083	0
9503340	1084	0
9503340	1085	0
9503340	1086	0
9503340	1087	0
9503340	1088	0
9503340	1089	0
9503340	1090	0
9503340	1091	0
9503340	1092	0
9503340	1093	0
9503340	1094	0
9503340	1095	0
9503340	1096	0
9503340	1097	0
9503340	1098	0
9503340	1099	0
9503340	1100	0
9503340	1101	0
9503340	1102	0
9503340	1103	0
9503340	1104	0
9503340	1105	0
9503340	1106	0
9503340	1107	0
9503340	1108	0
9503340	1109	0
9503340	1110	0
9503340	1111	0
9503340	1112	0
9503340	1113	0
9503340	1114	0
9503340	1115	0
9503340	1116	0
9503340	1117	0
9503340	1118	0
9503340	1119	0
9503340	1120	0
9503340	1121	0
9503340	1122	0
9503340	1123	0
9503340	1124	0
9503340	1125	0
9503340	1126	0
9503340	1127	0
9503340	1128	0
9503340	1129	0
9503340	1130	0
9503340	1131	0
9503340	1132	0
9503340	1133	0
9503340	1134	0
9503340	1135	0
9503340	1136	0
9503340	1137	0
9503340	1138	0
9503340	1139	0
9503340	1140	0
9503340	1141	0
9503340	1142	0
9503340	1143	0
9503340	1144	0
9503340	1145	0
9503340	1146	0
9503340	1147	0
9503340	1148	0
9503340	1149	0
9503340	1150	0
9503340	1151	0
9503340	1152	0
9503340	1153	0
9503340	1154	0
9503340	1155	0
9503340	1156	0
9503340	1157	0
9503340	1158	0
9503340	1159	0
9503340	1160	0
9503340	1161	0
9503340	1162	0
9503340	1163	0
9503340	1164	0
9503340	1165	0
9503340	1166	0
9503340	1167	0
9503340	1168	0
9503340	1169	0
9503340	1170	0
9503340	1171	0
9503340	1172	0
9503340	1173	0
9503340	1174	0
9503340	1175	0
9503340	1176	0
9503340	1177	0
9503340	1178	0
9503340	1179	0
9503340	1180	0
9503340	1181	0
9503340	1182	0
9503340	1183	0
9503340	1184	0
9503340	1185	0
9503340	1186	0
9503340	1187	0
9503340	1188	0
9503340	1189	0
9503340	1190	0
9503340	1191	0
9503340	1192	0
9503340	1193	0
9503340	1194	0
9503340	1195	0
9503340	1196	0
9503340	1197	0
9503340	1198	0
9503340	1199	0
9503340	1200	0
9503340	1201	0
9503340	1202	0
9503340	1203	0
9503340	1204	0
9503340	1205	0
9503340	1206	0
9503340	1207	0
9503340	1208	0
9503340	1209	0
9503340	1210	0
9503340	1211	0
9503340	1212	0
9503340	1213	0
9503340	1214	0
9503340	1215	0
9503340	1216	0
9503340	1217	0
9503340	1218	0
9503340	1219	0
9503340	1220	0
9503340	1221	0
9503340	1222	0
9503340	1223	0
9503340	1224	0
9503340	1225	0
9503340	1226	0
9503340	1227	0
9503340	1228	0
9503340	1229	0
9503340	1230	0
9503340	1231	0
9503340	1232	0
9503340	1233	0
9503340	1234	0
9503340	1235	0
9503340	1236	0
9503340	1237	0
9503340	1238	0
9503340	1239	0
9503340	1240	0
9503340	1241	0
9503340	1242	0
9503340	1243	0
9503340	1244	0
9503340	1245	0
9503340	1246	0
9503340	1247	0
9503340	1248	0
9503340	1249	0
9503340	1250	0
9503340	1251	0
9503340	1252	0
9503340	1253	0
9503340	1254	0
9503340	1255	0
9503340	1256	0
9503340	1257	0
9503340	1258	0
9503340	1259	0
9503340	1260	0
9503340	1261	0
9503340	1262	0
9503340	1263	0
9503340	1264	0
9503340	1265	0
9503340	1266	0
9503340	1267	0
9503340	1268	0
9503340	1269	0
9503340	1270	0
9503340	1271	0
9503340	1272	0
9503340	1273	0
9503340	1274	0
9503340	1275	0
9503340	1276	0
9503340	1277	0
9503340	1278	0
9503340	1279	0
9503340	1280	0
9503340	1281	0
9503340	1282	0
9503340	1283	0
9503340	1284	0
9503340	1285	0
9503340	1286	0
9503340	1287	0
9503340	1288	0
9503340	1289	0
9503340	1290	0
9503340	1291	0
9503340	1292	0
9503340	1293	0
9503340	1294	0
9503340	1295	0
9503340	1296	0
9503340	1297	0
9503340	1298	0
9503340	1299	0
9503340	1300	0
9503340	1301	0
9503340	1302	0
9503340	1303	0
9503340	1304	0
9503340	1305	0
9503340	1306	0
9503340	1307	0
9503340	1308	0
9503340	1309	0
9503340	1310	0
9503340	1311	0
9503340	1312	0
9503340	1313	0
9503340	1314	0
9503340	1315	0
9503340	1316	0
9503340	1317	0
9503340	1318	0
9503340	1319	0
9503340	1320	0
9503340	1321	0
9503340	1322	0
9503340	1323	0
9503340	1324	0
9503340	1325	0
9503340	1326	0
9503340	1327	0
9503340	1328	0
9503340	1329	0
9503340	1330	0
9503340	1331	0
9503340	1332	0
9503340	1333	0
9503340	1334	0
9503340	1335	0
9503340	1336	0
9503340	1337	0
9503340	1338	0
9503340	1339	0
9503340	1340	0
9503340	1341	0
9503340	1342	0
9503340	1343	0
9503340	1344	0
9503340	1345	0
9503340	1346	0
9503340	1347	0
9503340	1348	0
9503340	1349	0
9503340	1350	0
9503340	1351	0
9503340	1352	0
9503340	1353	0
9503340	1354	0
9503340	1355	0
9503340	1356	0
9503340	1357	0
9503340	1358	0
9503340	1359	0
9503340	1360	0
9503340	1361	0
9503340	1362	0
9503340	1363	0
9503340	1364	0
9503340	1365	0
9503340	1366	0
9503340	1367	0
9503340	1368	0
9503340	1369	0
9503340	1370	0
9503340	1371	0
9503340	1372	0
9503340	1373	0
9503340	1374	0
9503340	1375	0
9503340	1376	0
9503340	1377	0
9503340	1378	0
9503340	1379	0
9503340	1380	0
9503340	1381	0
9503340	1382	0
9503340	1383	0
9503340	1384	0
9503340	1385	0
9503340	1386	0
9503340	1387	0
9503340	1388	0
9503340	1389	0
9503340	1390	0
9503340	1391	0
9503340	1392	0
9503340	1393	0
9503340	1394	0
9503340	1395	0
9503340	1396	0
9503340	1397	0
9503340	1398	0
9503340	1399	0
9503340	1400	0
9503340	1401	0
9503340	1402	0
9503340	1403	0
9503340	1404	0
9503340	1405	0
9503340	1406	0
9503340	1407	0
9503340	1408	0
9503340	1409	0
9503340	1410	0
9503340	1411	0
9503340	1412	0
9503340	1413	0
9503340	1414	0
9503340	1415	0
9503340	1416	0
9503340	1417	0
9503340	1418	0
9503340	1419	0
9503340	1420	0
9503340	1421	0
9503340	1422	0
9503340	1423	0
9503340	1424	0
9503340	1425	0
9503340	1426	0
9503340	1427	0
9503340	1428	0
9503340	1429	0
9503340	1430	0
9503340	1431	0
9503340	1432	0
9503340	1433	0
9503340	1434	0
9503340	1435	0
9503340	1436	0
9503340	1437	0
9503340	1438	0
9503340	1439	0
9503340	1440	0
9503340	1441	0
9503340	1442	0
9503340	1443	0
9503340	1444	0
9503340	1445	0
9503340	1446	0
9503340	1447	0
9503340	1448	0
9503340	1449	0
9503340	1450	0
9503340	1451	0
9503340	1452	0
9503340	1453	0
9503340	1454	0
9503340	1455	0
9503340	1456	0
9503340	1457	0
9503340	1458	0
9503340	1459	0
9503340	1460	0
9503340	1461	0
9503340	1462	0
9503340	1463	0
9503340	1464	0
9503340	1465	0
9503340	1466	0
9503340	1467	0
9503340	1468	0
9503340	1469	0
9503340	1470	0
9503340	1471	0
9503340	1472	0
9503340	1473	0
9503340	1474	0
9503340	1475	0
9503340	1476	0
9503340	1477	0
9503340	1478	0
9503340	1479	0
9503340	1480	0
9503340	1481	0
9503340	1482	0
9503340	1483	0
9503340	1484	0
9503340	1485	0
9503340	1486	0
9503340	1487	0
9503340	1488	0
9503340	1489	0
9503340	1490	0
9503340	1491	0
9503340	1492	0
9503340	1493	0
9503340	1494	0
9503340	1495	0
9503340	1496	0
9503340	1497	0
9503340	1498	0
9503340	1499	0
9503340	1500	0
9503340	1501	0
9503340	1502	0
9503340	1503	0
9503340	1504	0
9503340	1505	0
9503340	1506	0
9503340	1507	0
9503340	1508	0
9503340	1509	0
9503340	1510	0
9503340	1511	0
9503340	1512	0
9503340	1513	0
9503340	1514	0
9503340	1515	0
9503340	1516	0
9503340	1517	0
9503340	1518	0
9503340	1519	0
9503340	1520	0
9503340	1521	0
9503340	1522	0
9503340	1523	0
9503340	1524	0
9503340	1525	0
9503340	1526	0
9503340	1527	0
9503340	1528	0
9503340	1529	0
9503340	1530	0
9503340	1531	0
9503340	1532	0
9503340	1533	0
9503340	1534	0
9503340	1535	0
9503340	1536	0
9503340	1537	0
9503340	1538	0
9503340	1539	0
9503340	1540	0
9503340	1541	0
9503340	1542	0
9503340	1543	0
9503340	1544	0
9503340	1545	0
9503340	1546	0
9503340	1547	0
9503340	1548	0
9503340	1549	0
9503340	1550	0
9503340	1551	0
9503340	1552	0
9503340	1553	0
9503340	1554	0
9503340	1555	0
9503340	1556	0
9503340	1557	0
9503340	1558	0
9503340	1559	0
9503340	1560	0
9503340	1561	0
9503340	1562	0
9503340	1563	0
9503340	1564	0
9503340	1565	0
9503340	1566	0
9503340	1567	0
9503340	1568	0
9503340	1569	0
9503340	1570	0
9503340	1571	0
9503340	1572	0
9503340	1573	0
9503340	1574	0
9503340	1575	0
9503340	1576	0
9503340	1577	0
9503340	1578	0
9503340	1579	0
9503340	1580	0
9503340	1581	0
9503340	1582	0
9503340	1583	0
9503340	1584	0
9503340	1585	0
9503340	1586	0
9503340	1587	0
9503340	1588	0
9503340	1589	0
9503340	1590	0
9503340	1591	0
9503340	1592	0
9503340	1593	0
9503340	1594	0
9503340	1595	0
9503340	1596	0
9503340	1597	0
9503340	1598	0
9503340	1599	0
9503340	1600	0
9503340	1601	0
9503340	1602	0
9503340	1603	0
9503340	1604	0
9503340	1605	0
9503340	1606	0
9503340	1607	0
9503340	1608	0
9503340	1609	0
9503340	1610	0
9503340	1611	0
9503340	1612	0
9503340	1613	0
9503340	1614	0
9503340	1615	0
9503340	1616	0
9503340	1617	0
9503340	1618	0
9503340	1619	0
9503340	1620	0
9503340	1621	0
9503340	1622	0
9503340	1623	0
9503340	1624	0
9503340	1625	0
9503340	1626	0
9503340	1627	0
9503340	1628	0
9503340	1629	0
9503340	1630	0
9503340	1631	0
9503340	1632	0
9503340	1633	0
9503340	1634	0
9503340	1635	0
9503340	1636	0
9503340	1637	0
9503340	1638	0
9503340	1639	0
9503340	1640	0
9503340	1641	0
9503340	1642	0
9503340	1643	0
9503340	1644	0
9503340	1645	0
9503340	1646	0
9503340	1647	0
9503340	1648	0
9503340	1649	0
9503340	1650	0
9503340	1651	0
9503340	1652	0
9503340	1653	0
9503340	1654	0
9503340	1655	0
9503340	1656	0
9503340	1657	0
9503340	1658	0
9503340	1659	0
9503340	1660	0
9503340	1661	0
9503340	1662	0
9503340	1663	0
9503340	1664	0
9503340	1665	0
9503340	1666	0
9503340	1667	0
9503340	1668	0
9503340	1669	0
9503340	1670	0
9503340	1671	0
9503340	1672	0
9503340	1673	0
9503340	1674	0
9503340	1675	0
9503340	1676	0
9503340	1677	0
9503340	1678	0
9503340	1679	0
9503340	1680	0
9503340	1681	0
9503340	1682	0
9503340	1683	0
9503340	1684	0
9503340	1685	0
9503340	1686	0
9503340	1687	0
9503340	1688	0
9503340	1689	0
9503340	1690	0
9503340	1691	0
9503340	1692	0
9503340	1693	0
9503340	1694	0
9503340	1695	0
9503340	1696	0
9503340	1697	0
9503340	1698	0
9503340	1699	0
9503340	1700	0
9503340	1701	0
9503340	1702	0
9503340	1703	0
9503340	1704	0
9503340	1705	0
9503340	1706	0
9503340	1707	0
9503340	1708	0
9503340	1709	0
9503340	1710	0
9503340	1711	0
9503340	1712	0
9503340	1713	0
9503340	1714	0
9503340	1715	0
9503340	1716	0
9503340	1717	0
9503340	1718	0
9503340	1719	0
9503340	1720	0
9503340	1721	0
9503340	1722	0
9503340	1723	0
9503340	1724	0
9503340	1725	0
9503340	1726	0
9503340	1727	0
9503340	1728	0
9503340	1729	0
9503340	1730	0
9503340	1731	0
9503340	1732	0
9503340	1733	0
9503340	1734	0
9503340	1735	0
9503340	1736	0
9503340	1737	0
9503340	1738	0
9503340	1739	0
9503340	1740	0
9503340	1741	0
9503340	1742	0
9503340	1743	0
9503340	1744	0
9503340	1745	0
9503340	1746	0
9503340	1747	0
9503340	1748	0
9503340	1749	0
9503340	1750	0
9503340	1751	0
9503340	1752	0
9503340	1753	0
9503340	1754	0
9503340	1755	0
9503340	1756	0
9503340	1757	0
9503340	1758	0
9503340	1759	0
9503340	1760	0
9503340	1761	0
9503340	1762	0
9503340	1763	0
9503340	1764	0
9503340	1765	0
9503340	1766	0
9503340	1767	0
9503340	1768	0
9503340	1769	0
9503340	1770	0
9503340	1771	0
9503340	1772	0
9503340	1773	0
9503340	1774	0
9503340	1775	0
9503340	1776	0
9503340	1777	0
9503340	1778	0
9503340	1779	0
9503340	1780	0
9503340	1781	0
9503340	1782	0
9503340	1783	0
9503340	1784	0
9503340	1785	0
9503340	1786	0
9503340	1787	0
9503340	1788	0
9503340	1789	0
9503340	1790	0
9503340	1791	0
9503340	1792	0
9503340	1793	0
9503340	1794	0
9503340	1795	0
9503340	1796	0
9503340	1797	0
9503340	1798	0
9503340	1799	0
9503340	1800	0
9503340	1801	0
9503340	1802	0
9503340	1803	0
9503340	1804	0
9503340	1805	0
9503340	1806	0
9503340	1807	0
9503340	1808	0
9503340	1809	0
9503340	1810	0
9503340	1811	0
9503340	1812	0
9503340	1813	0
9503340	1814	0
9503340	1815	0
9503340	1816	0
9503340	1817	0
9503340	1818	0
9503340	1819	0
9503340	1820	0
9503340	1821	0
9503340	1822	0
9503340	1823	0
9503340	1824	0
9503340	1825	0
9503340	1826	0
9503340	1827	0
9503340	1828	0
9503340	1829	0
9503340	1830	0
9503340	1831	0
9503340	1832	0
9503340	1833	0
9503340	1834	0
9503340	1835	0
9503340	1836	0
9503340	1837	0
9503340	1838	0
9503340	1839	0
9503340	1840	0
9503340	1841	0
9503340	1842	0
9503340	1843	0
9503340	1844	0
9503340	1845	0
9503340	1846	0
9503340	1847	0
9503340	1848	0
9503340	1849	0
9503340	1850	0
9503340	1851	0
9503340	1852	0
9503340	1853	0
9503340	1854	0
9503340	1855	0
9503340	1856	0
9503340	1857	0
9503340	1858	0
9503340	1859	0
9503340	1860	0
9503340	1861	0
9503340	1862	0
9503340	1863	0
9503340	1864	0
9503340	1865	0
9503340	1866	0
9503340	1867	0
9503340	1868	0
9503340	1869	0
9503340	1870	0
9503340	1871	0
9503340	1872	0
9503340	1873	0
9503340	1874	0
9503340	1875	0
9503340	1876	0
9503340	1877	0
9503340	1878	0
9503340	1879	0
9503340	1880	0
9503340	1881	0
9503340	1882	0
9503340	1883	0
9503340	1884	0
9503340	1885	0
9503340	1886	0
9503340	1887	0
9503340	1888	0
9503340	1889	0
9503340	1890	0
9503340	1891	0
9503340	1892	0
9503340	1893	0
9503340	1894	0
9503340	1895	0
9503340	1896	0
9503340	1897	0
9503340	1898	0
9503340	1899	0
9503340	1900	0
9503340	1901	0
9503340	1902	0
9503340	1903	0
9503340	1904	0
9503340	1905	0
9503340	1906	0
9503340	1907	0
9503340	1908	0
9503340	1909	0
9503340	1910	0
9503340	1911	0
9503340	1912	0
9503340	1913	0
9503340	1914	0
9503340	1915	0
9503340	1916	0
9503340	1917	0
9503340	1918	0
9503340	1919	0
9503340	1920	0
9503340	1921	0
9503340	1922	0
9503340	1923	0
9503340	1924	0
9503340	1925	0
9503340	1926	0
9503340	1927	0
9503340	1928	0
9503340	1929	0
9503340	1930	0
9503340	1931	0
9503340	1932	0
9503340	1933	0
9503340	1934	0
9503340	1935	0
9503340	1936	0
9503340	1937	0
9503340	1938	0
9503340	1939	0
9503340	1940	0
9503340	1941	0
9503340	1942	0
9503340	1943	0
9503340	1944	0
9503340	1945	0
9503340	1946	0
9503340	1947	0
9503340	1948	0
9503340	1949	0
9503340	1950	0
9503340	1951	0
9503340	1952	0
9503340	1953	0
9503340	1954	0
9503340	1955	0
9503340	1956	0
9503340	1957	0
9503340	1958	0
9503340	1959	0
9503340	1960	0
9503340	1961	0
9503340	1962	0
9503340	1963	0
9503340	1964	0
9503340	1965	0
9503340	1966	0
9503340	1967	0
9503340	1968	0
9503340	1969	0
9503340	1970	0
9503340	1971	0
9503340	1972	0
9503340	1973	0
9503340	1974	0
9503340	1975	0
9503340	1976	0
9503340	1977	0
9503340	1978	0
9503340	1979	0
9503340	1980	0
9503340	1981	0
9503340	1982	0
9503340	1983	0
9503340	1984	0
9503340	1985	0
9503340	1986	0
9503340	1987	0
9503340	1988	0
9503340	1989	0
9503340	1990	0
9503340	1991	0
9503340	1992	0
9503340	1993	0
9503340	1994	0
9503340	1995	0
9503340	1996	0
9503340	1997	0
9503340	1998	0
9503340	1999	0
9503340	2000	0
9503340	2001	0
9503340	2002	0
9503340	2003	0
9503340	2004	0
9503340	2005	0
9503340	2006	0
9503340	2007	0
9503340	2008	0
9503340	2009	0
9503340	2010	0
9503340	2011	0
9503340	2012	0
9503340	2013	0
9503340	2014	0
9503340	2015	0
9503340	2016	0
9503340	2017	0
9503340	2018	0
9503340	2019	0
9503340	2020	0
9503340	2021	0
9503340	2022	0
9503340	2023	0
9503340	2024	0
9503340	2025	0
9503340	2026	0
9503340	2027	0
9503340	2028	0
9503340	2029	0
9503340	2030	0
9503340	2031	0
9503340	2032	0
9503340	2033	0
9503340	2034	0
9503340	2035	0
9503340	2036	0
9503340	2037	0
9503340	2038	0
9503340	2039	0
9503340	2040	0
9503340	2041	0
9503340	2042	0
9503340	2043	0
9503340	2044	0
9503340	2045	0
9503340	2046	0
9503340	2047	0
9503340	2048	0
9503340	2049	0
9503340	2050	0
9503340	2051	0
9503340	2052	0
9503340	2053	0
9503340	2054	0
9503340	2055	0
9503340	2056	0
9503340	2057	0
9503340	2058	0
9503340	2059	0
9503340	2060	0
9503340	2061	0
9503340	2062	0
9503340	2063	0
9503340	2064	0
9503340	2065	0
9503340	2066	0
9503340	2067	0
9503340	2068	0
9503340	2069	0
9503340	2070	0
9503340	2071	0
9503340	2072	0
9503340	2073	0
9503340	2074	0
9503340	2075	0
9503340	2076	0
9503340	2077	0
9503340	2078	0
9503340	2079	0
9503340	2080	0
9503340	2081	0
9503340	2082	0
9503340	2083	0
9503340	2084	0
9503340	2085	0
9503340	2086	0
9503340	2087	0
9503340	2088	0
9503340	2089	0
9503340	2090	0
9503340	2091	0
9503340	2092	0
9503340	2093	0
9503340	2094	0
9503340	2095	0
9503340	2096	0
9503340	2097	0
9503340	2098	0
9503340	2099	0
9503340	2100	0
9503340	2101	0
9503340	2102	0
9503340	2103	0
9503340	2104	0
9503340	2105	0
9503340	2106	0
9503340	2107	0
9503340	2108	0
9503340	2109	0
9503340	2110	0
9503340	2111	0
9503340	2112	0
9503340	2113	0
9503340	2114	0
9503340	2115	0
9503340	2116	0
9503340	2117	0
9503340	2118	0
9503340	2119	0
9503340	2120	0
9503340	2121	0
9503340	2122	0
9503340	2123	0
9503340	2124	0
9503340	2125	0
9503340	2126	0
9503340	2127	0
9503340	2128	0
9503340	2129	0
9503340	2130	0
9503340	2131	0
9503340	2132	0
9503340	2133	0
9503340	2134	0
9503340	2135	0
9503340	2136	0
9503340	2137	0
9503340	2138	0
9503340	2139	0
9503340	2140	0
9503340	2141	0
9503340	2142	0
9503340	2143	0
9503340	2144	0
9503340	2145	0
9503340	2146	0
9503340	2147	0
9503340	2148	0
9503340	2149	0
9503340	2150	0
9503340	2151	0
9503340	2152	0
9503340	2153	0
9503340	2154	0
9503340	2155	0
9503340	2156	0
9503340	2157	0
9503340	2158	0
9503340	2159	0
9503340	2160	0
9503340	2161	0
9503340	2162	0
9503340	2163	0
9503340	2164	0
9503340	2165	0
9503340	2166	0
9503340	2167	0
9503340	2168	0
9503340	2169	0
9503340	2170	0
9503340	2171	0
9503340	2172	0
9503340	2173	0
9503340	2174	0
9503340	2175	0
9503340	2176	0
9503340	2177	0
9503340	2178	0
9503340	2179	0
9503340	2180	0
9503340	2181	0
9503340	2182	0
9503340	2183	0
9503340	2184	0
9503340	2185	0
9503340	2186	0
9503340	2187	0
9503340	2188	0
9503340	2189	0
9503340	2190	0
9503340	2191	0
9503340	2192	0
9503340	2193	0
9503340	2194	0
9503340	2195	0
9503340	2196	0
9503340	2197	0
9503340	2198	0
9503340	2199	0
9503340	2200	0
9503340	2201	0
9503340	2202	0
9503340	2203	0
9503340	2204	0
9503340	2205	0
9503340	2206	0
9503340	2207	0
9503340	2208	0
9503340	2209	0
9503340	2210	0
9503340	2211	0
9503340	2212	0
9503340	2213	0
9503340	2214	0
9503340	2215	0
9503340	2216	0
9503340	2217	0
9503340	2218	0
9503340	2219	0
9503340	2220	0
9503340	2221	0
9503340	2222	0
9503340	2223	0
9503340	2224	0
9503340	2225	0
9503340	2226	0
9503340	2227	0
9503340	2228	0
9503340	2229	0
9503340	2230	0
9503340	2231	0
9503340	2232	0
9503340	2233	0
9503340	2234	0
9503340	2235	0
9503340	2236	0
9503340	2237	0
9503340	2238	0
9503340	2239	0
9503340	2240	0
9503340	2241	0
9503340	2242	0
9503340	2243	0
9503340	2244	0
9503340	2245	0
9503340	2246	0
9503340	2247	0
9503340	2248	0
9503340	2249	0
9503340	2250	0
9503340	2251	0
9503340	2252	0
9503340	2253	0
9503340	2254	0
9503340	2255	0
9503340	2256	0
9503340	2257	0
9503340	2258	0
9503340	2259	0
9503340	2260	0
9503340	2261	0
9503340	2262	0
9503340	2263	0
9503340	2264	0
9503340	2265	0
9503340	2266	0
9503340	2267	0
9503340	2268	0
9503340	2269	0
9503340	2270	0
9503340	2271	0
9503340	2272	0
9503340	2273	0
9503340	2274	0
9503340	2275	0
9503340	2276	0
9503340	2277	0
9503340	2278	0
9503340	2279	0
9503340	2280	0
9503340	2281	0
9503340	2282	0
9503340	2283	0
9503340	2284	0
9503340	2285	0
9503340	2286	0
9503340	2287	0
9503340	2288	0
9503340	2289	0
9503340	2290	0
9503340	2291	0
9503340	2292	0
9503340	2293	0
9503340	2294	0
9503340	2295	0
9503340	2296	0
9503340	2297	0
9503340	2298	0
9503340	2299	0
9503340	2300	0
9503340	2301	0
9503340	2302	0
9503340	2303	0
9503340	2304	0
9503340	2305	0
9503340	2306	0
9503340	2307	0
9503340	2308	0
9503340	2309	0
9503340	2310	0
9503340	2311	0
9503340	2312	0
9503340	2313	0
9503340	2314	0
9503340	2315	0
9503340	2316	0
9503340	2317	0
9503340	2318	0
9503340	2319	0
9503340	2320	0
9503340	2321	0
9503340	2322	0
9503340	2323	0
9503340	2324	0
9503340	2325	0
9503340	2326	0
9503340	2327	0
9503340	2328	0
9503340	2329	0
9503340	2330	0
9503340	2331	0
9503340	2332	0
9503340	2333	0
9503340	2334	0
9503340	2335	0
9503340	2336	0
9503340	2337	0
9503340	2338	0
9503340	2339	0
9503340	2340	0
9503340	2341	0
9503340	2342	0
9503340	2343	0
9503340	2344	0
9503340	2345	0
9503340	2346	0
9503340	2347	0
9503340	2348	0
9503340	2349	0
9503340	2350	0
9503340	2351	0
9503340	2352	0
9503340	2353	0
9503340	2354	0
9503340	2355	0
9503340	2356	0
9503340	2357	0
9503340	2358	0
9503340	2359	0
9503340	2360	0
9503340	2361	0
9503340	2362	0
9503340	2363	0
9503340	2364	0
9503340	2365	0
9503340	2366	0
9503340	2367	0
9503340	2368	0
9503340	2369	0
9503340	2370	0
9503340	2371	0
9503340	2372	0
9503340	2373	0
9503340	2374	0
9503340	2375	0
9503340	2376	0
9503340	2377	0
9503340	2378	0
9503340	2379	0
9503340	2380	0
9503340	2381	0
9503340	2382	0
9503340	2383	0
9503340	2384	0
9503340	2385	0
9503340	2386	0
9503340	2387	0
9503340	2388	0
9503340	2389	0
9503340	2390	0
9503340	2391	0
9503340	2392	0
9503340	2393	0
9503340	2394	0
9503340	2395	0
9503340	2396	0
9503340	2397	0
9503340	2398	0
9503340	2399	0
9503340	2400	0
9503340	2401	0
9503340	2402	0
9503340	2403	0
9503340	2404	0
9503340	2405	0
9503340	2406	0
9503340	2407	0
9503340	2408	0
9503340	2409	0
9503340	2410	0
9503340	2411	0
9503340	2412	0
9503340	2413	0
9503340	2414	0
9503340	2415	0
9503340	2416	0
9503340	2417	0
9503340	2418	0
9503340	2419	0
9503340	2420	0
9503340	2421	0
9503340	2422	0
9503340	2423	0
9503340	2424	0
9503340	2425	0
9503340	2426	0
9503340	2427	0
9503340	2428	0
9503340	2429	0
9503340	2430	0
9503340	2431	0
9503340	2432	0
9503340	2433	0
9503340	2434	0
9503340	2435	0
9503340	2436	0
9503340	2437	0
9503340	2438	0
9503340	2439	0
9503340	2440	0
9503340	2441	0
9503340	2442	0
9503340	2443	0
9503340	2444	0
9503340	2445	0
9503340	2446	0
9503340	2447	0
9503340	2448	0
9503340	2449	0
9503340	2450	0
9503340	2451	0
9503340	2452	0
9503340	2453	0
9503340	2454	0
9503340	2455	0
9503340	2456	0
9503340	2457	0
9503340	2458	0
9503340	2459	0
9503340	2460	0
9503340	2461	0
9503340	2462	0
9503340	2463	0
9503340	2464	0
9503340	2465	0
9503340	2466	0
9503340	2467	0
9503340	2468	0
9503340	2469	0
9503340	2470	0
9503340	2471	0
9503340	2472	0
9503340	2473	0
9503340	2474	0
9503340	2475	0
9503340	2476	0
9503340	2477	0
9503340	2478	0
9503340	2479	0
9503340	2480	0
9503340	2481	0
9503340	2482	0
9503340	2483	0
9503340	2484	0
9503340	2485	0
9503340	2486	0
9503340	2487	0
9503340	2488	0
9503340	2489	0
9503340	2490	0
9503340	2491	0
9503340	2492	0
9503340	2493	0
9503340	2494	0
9503340	2495	0
9503340	2496	0
9503340	2497	0
9503340	2498	0
9503340	2499	0
9503340	2500	0
9503340	2501	0
9503340	2502	0
9503340	2503	0
9503340	2504	0
9503340	2505	0
9503340	2506	0
9503340	2507	0
9503340	2508	0
9503340	2509	0
9503340	2510	0
9503340	2511	0
9503340	2512	0
9503340	2513	0
9503340	2514	0
9503340	2515	0
9503340	2516	0
9503340	2517	0
9503340	2518	0
9503340	2519	0
9503340	2520	0
9503340	2521	0
9503340	2522	0
9503340	2523	0
9503340	2524	0
9503340	2525	0
9503340	2526	0
9503340	2527	0
9503340	2528	0
9503340	2529	0
9503340	2530	0
9503340	2531	0
9503340	2532	0
9503340	2533	0
9503340	2534	0
9503340	2535	0
9503340	2536	0
9503340	2537	0
9503340	2538	0
9503340	2539	0
9503340	2540	0
9503340	2541	0
9503340	2542	0
9503340	2543	0
9503340	2544	0
9503340	2545	0
9503340	2546	0
9503340	2547	0
9503340	2548	0
9503340	2549	0
9503340	2550	0
9503340	2551	0
9503340	2552	0
9503340	2553	0
9503340	2554	0
9503340	2555	0
9503340	2556	0
9503340	2557	0
9503340	2558	0
9503340	2559	0
9503340	2560	0
9503340	2561	0
9503340	2562	0
9503340	2563	0
9503340	2564	0
9503340	2565	0
9503340	2566	0
9503340	2567	0
9503340	2568	0
9503340	2569	0
9503340	2570	0
9503340	2571	0
9503340	2572	0
9503340	2573	0
9503340	2574	0
9503340	2575	0
9503340	2576	0
9503340	2577	0
9503340	2578	0
9503340	2579	0
9503340	2580	0
9503340	2581	0
9503340	2582	0
9503340	2583	0
9503340	2584	0
9503340	2585	0
9503340	2586	0
9503340	2587	0
9503340	2588	0
9503340	2589	0
9503340	2590	0
9503340	2591	0
9503340	2592	0
9503340	2593	0
9503340	2594	0
9503340	2595	0
9503340	2596	0
9503340	2597	0
9503340	2598	0
9503340	2599	0
9503340	2600	0
9503340	2601	0
9503340	2602	0
9503340	2603	0
9503340	2604	0
9503340	2605	0
9503340	2606	0
9503340	2607	0
9503340	2608	0
9503340	2609	0
9503340	2610	0
9503340	2611	0
9503340	2612	0
9503340	2613	0
9503340	2614	0
9503340	2615	0
9503340	2616	0
9503340	2617	0
9503340	2618	0
9503340	2619	0
9503340	2620	0
9503340	2621	0
9503340	2622	0
9503340	2623	0
9503340	2624	0
9503340	2625	0
9503340	2626	0
9503340	2627	0
9503340	2628	0
9503340	2629	0
9503340	2630	0
9503340	2631	0
9503340	2632	0
9503340	2633	0
9503340	2634	0
9503340	2635	0
9503340	2636	0
9503340	2637	0
9503340	2638	0
9503340	2639	0
9503340	2640	0
9503340	2641	0
9503340	2642	0
9503340	2643	0
9503340	2644	0
9503340	2645	0
9503340	2646	0
9503340	2647	0
9503340	2648	0
9503340	2649	0
9503340	2650	0
9503340	2651	0
9503340	2652	0
9503340	2653	0
9503340	2654	0
9503340	2655	0
9503340	2656	0
9503340	2657	0
9503340	2658	0
9503340	2659	0
9503340	2660	0
9503340	2661	0
9503340	2662	0
9503340	2663	0
9503340	2664	0
9503340	2665	0
9503340	2666	0
9503340	2667	0
9503340	2668	0
9503340	2669	0
9503340	2670	0
9503340	2671	0
9503340	2672	0
9503340	2673	0
9503340	2674	0
9503340	2675	0
9503340	2676	0
9503340	2677	0
9503340	2678	0
9503340	2679	0
9503340	2680	0
9503340	2681	0
9503340	2682	0
9503340	2683	0
9503340	2684	0
9503340	2685	0
9503340	2686	0
9503340	2687	0
9503340	2688	0
9503340	2689	0
9503340	2690	0
9503340	2691	0
9503340	2692	0
9503340	2693	0
9503340	2694	0
9503340	2695	0
9503340	2696	0
9503340	2697	0
9503340	2698	0
9503340	2699	0
9503340	2700	0
9503340	2701	0
9503340	2702	0
9503340	2703	0
9503340	2704	0
9503340	2705	0
9503340	2706	0
9503340	2707	0
9503340	2708	0
9503340	2709	0
9503340	2710	0
9503340	2711	0
9503340	2712	0
9503340	2713	0
9503340	2714	0
9503340	2715	0
9503340	2716	0
9503340	2717	0
9503340	2718	0
9503340	2719	0
9503340	2720	0
9503340	2721	0
9503340	2722	0
9503340	2723	0
9503340	2724	0
9503340	2725	0
9503340	2726	0
9503340	2727	0
9503340	2728	0
9503340	2729	0
9503340	2730	0
9503340	2731	0
9503340	2732	0
9503340	2733	0
9503340	2734	0
9503340	2735	0
9503340	2736	0
9503340	2737	0
9503340	2738	0
9503340	2739	0
9503340	2740	0
9503340	2741	0
9503340	2742	0
9503340	2743	0
9503340	2744	0
9503340	2745	0
9503340	2746	0
9503340	2747	0
9503340	2748	0
9503340	2749	0
9503340	2750	0
9503340	2751	0
9503340	2752	0
9503340	2753	0
9503340	2754	0
9503340	2755	0
9503340	2756	0
9503340	2757	0
9503340	2758	0
9503340	2759	0
9503340	2760	0
9503340	2761	0
9503340	2762	0
9503340	2763	0
9503340	2764	0
9503340	2765	0
9503340	2766	0
9503340	2767	0
9503340	2768	0
9503340	2769	0
9503340	2770	0
9503340	2771	0
9503340	2772	0
9503340	2773	0
9503340	2774	0
9503340	2775	0
9503340	2776	0
9503340	2777	0
9503340	2778	0
9503340	2779	0
9503340	2780	0
9503340	2781	0
9503340	2782	0
9503340	2783	0
9503340	2784	0
9503340	2785	0
9503340	2786	0
9503340	2787	0
9503340	2788	0
9503340	2789	0
9503340	2790	0
9503340	2791	0
9503340	2792	0
9503340	2793	0
9503340	2794	0
9503340	2795	0
9503340	2796	0
9503340	2797	0
9503340	2798	0
9503340	2799	0
9503340	2800	0
9503340	2801	0
9503340	2802	0
9503340	2803	0
9503340	2804	0
9503340	2805	0
9503340	2806	0
9503340	2807	0
9503340	2808	0
9503340	2809	0
9503340	2810	0
9503340	2811	0
9503340	2812	0
9503340	2813	0
9503340	2814	0
9503340	2815	0
9503340	2816	0
9503340	2817	0
9503340	2818	0
9503340	2819	0
9503340	2820	0
9503340	2821	0
9503340	2822	0
9503340	2823	0
9503340	2824	0
9503340	2825	0
9503340	2826	0
9503340	2827	0
9503340	2828	0
9503340	2829	0
9503340	2830	0
9503340	2831	0
9503340	2832	0
9503340	2833	0
9503340	2834	0
9503340	2835	0
9503340	2836	0
9503340	2837	0
9503340	2838	0
9503340	2839	0
9503340	2840	0
9503340	2841	0
9503340	2842	0
9503340	2843	0
9503340	2844	0
9503340	2845	0
9503340	2846	0
9503340	2847	0
9503340	2848	0
9503340	2849	0
9503340	2850	0
9503340	2851	0
9503340	2852	0
9503340	2853	0
9503340	2854	0
9503340	2855	0
9503340	2856	0
9503340	2857	0
9503340	2858	0
9503340	2859	0
9503340	2860	0
9503340	2861	0
9503340	2862	0
9503340	2863	0
9503340	2864	0
9503340	2865	0
9503340	2866	0
9503340	2867	0
9503340	2868	0
9503340	2869	0
9503340	2870	0
9503340	2871	0
9503340	2872	0
9503340	2873	0
9503340	2874	0
9503340	2875	0
9503340	2876	0
9503340	2877	0
9503340	2878	0
9503340	2879	0
9503340	2880	0
9503340	2881	0
9503340	2882	0
9503340	2883	0
9503340	2884	0
9503340	2885	0
9503340	2886	0
9503340	2887	0
9503340	2888	0
9503340	2889	0
9503340	2890	0
9503340	2891	0
9503340	2892	0
9503340	2893	0
9503340	2894	0
9503340	2895	0
9503340	2896	0
9503340	2897	0
9503340	2898	0
9503340	2899	0
9503340	2900	0
9503340	2901	0
9503340	2902	0
9503340	2903	0
9503340	2904	0
9503340	2905	0
9503340	2906	0
9503340	2907	0
9503340	2908	0
9503340	2909	0
9503340	2910	0
9503340	2911	0
9503340	2912	0
9503340	2913	0
9503340	2914	0
9503340	2915	0
9503340	2916	0
9503340	2917	0
9503340	2918	0
9503340	2919	0
9503340	2920	0
9503340	2921	0
9503340	2922	0
9503340	2923	0
9503340	2924	0
9503340	2925	0
9503340	2926	0
9503340	2927	0
9503340	2928	0
9503340	2929	0
9503340	2930	0
9503340	2931	0
9503340	2932	0
9503340	2933	0
9503340	2934	0
9503340	2935	0
9503340	2936	0
9503340	2937	0
9503340	2938	0
9503340	2939	0
9503340	2940	0
9503340	2941	0
9503340	2942	0
9503340	2943	0
9503340	2944	0
9503340	2945	0
9503340	2946	0
9503340	2947	0
9503340	2948	0
9503340	2949	0
9503340	2950	0
9503340	2951	0
9503340	2952	0
9503340	2953	0
9503340	2954	0
9503340	2955	0
9503340	2956	0
9503340	2957	0
9503340	2958	0
9503340	2959	0
9503340	2960	0
9503340	2961	0
9503340	2962	0
9503340	2963	0
9503340	2964	0
9503340	2965	0
9503340	2966	0
9503340	2967	0
9503340	2968	0
9503340	2969	0
9503340	2970	0
9503340	2971	0
9503340	2972	0
9503340	2973	0
9503340	2974	0
9503340	2975	0
9503340	2976	0
9503340	2977	0
9503340	2978	0
9503340	2979	0
9503340	2980	0
9503340	2981	0
9503340	2982	0
9503340	2983	0
9503340	2984	0
9503340	2985	0
9503340	2986	0
9503340	2987	0
9503340	2988	0
9503340	2989	0
9503340	2990	0
9503340	2991	0
9503340	2992	0
9503340	2993	0
9503340	2994	0
9503340	2995	0
9503340	2996	0
9503340	2997	0
9503340	2998	0
9503340	2999	0
9503340	3000	0
9503340	3001	0
9503340	3002	0
9503340	3003	0
9503340	3004	0
9503340	3005	0
9503340	3006	0
9503340	3007	0
9503340	3008	0
9503340	3009	0
9503340	3010	0
9503340	3011	0
9503340	3012	0
9503340	3013	0
9503340	3014	0
9503340	3015	0
9503340	3016	0
9503340	3017	0
9503340	3018	0
9503340	3019	0
9503340	3020	0
9503340	3021	0
9503340	3022	0
9503340	3023	0
9503340	3024	0
9503340	3025	0
9503340	3026	0
9503340	3027	0
9503340	3028	0
9503340	3029	0
9503340	3030	0
9503340	3031	0
9503340	3032	0
9503340	3033	0
9503340	3034	0
9503340	3035	0
9503340	3036	0
9503340	3037	0
9503340	3038	0
9503340	3039	0
9503340	3040	0
9503340	3041	0
9503340	3042	0
9503340	3043	0
9503340	3044	0
9503340	3045	0
9503340	3046	0
9503340	3047	0
9503340	3048	0
9503340	3049	0
9503340	3050	0
9503340	3051	0
9503340	3052	0
9503340	3053	0
9503340	3054	0
9503340	3055	0
9503340	3056	0
9503340	3057	0
9503340	3058	0
9503340	3059	0
9503340	3060	0
9503340	3061	0
9503340	3062	0
9503340	3063	0
9503340	3064	0
9503340	3065	0
9503340	3066	0
9503340	3067	0
9503340	3068	0
9503340	3069	0
9503340	3070	0
9503340	3071	0
9503340	3072	0
9503340	3073	0
9503340	3074	0
9503340	3075	0
9503340	3076	0
9503340	3077	0
9503340	3078	0
9503340	3079	0
9503340	3080	0
9503340	3081	0
9503340	3082	0
9503340	3083	0
9503340	3084	0
9503340	3085	0
9503340	3086	0
9503340	3087	0
9503340	3088	0
9503340	3089	0
9503340	3090	0
9503340	3091	0
9503340	3092	0
9503340	3093	0
9503340	3094	0
9503340	3095	0
9503340	3096	0
9503340	3097	0
9503340	3098	0
9503340	3099	0
9503340	3100	0
9503340	3101	0
9503340	3102	0
9503340	3103	0
9503340	3104	0
9503340	3105	0
9503340	3106	0
9503340	3107	0
9503340	3108	0
9503340	3109	0
9503340	3110	0
9503340	3111	0
9503340	3112	0
9503340	3113	0
9503340	3114	0
9503340	3115	0
9503340	3116	0
9503340	3117	0
9503340	3118	0
9503340	3119	0
9503340	3120	0
9503340	3121	0
9503340	3122	0
9503340	3123	0
9503340	3124	0
9503340	3125	0
9503340	3126	0
9503340	3127	0
9503340	3128	0
9503340	3129	0
9503340	3130	0
9503340	3131	0
9503340	3132	0
9503340	3133	0
9503340	3134	0
9503340	3135	0
9503340	3136	0
9503340	3137	0
9503340	3138	0
9503340	3139	0
9503340	3140	0
9503340	3141	0
9503340	3142	0
9503340	3143	0
9503340	3144	0
9503340	3145	0
9503340	3146	0
9503340	3147	0
9503340	3148	0
9503340	3149	0
9503340	3150	0
9503340	3151	0
9503340	3152	0
9503340	3153	0
9503340	3154	0
9503340	3155	0
9503340	3156	0
9503340	3157	0
9503340	3158	0
9503340	3159	0
9503340	3160	0
9503340	3161	0
9503340	3162	0
9503340	3163	0
9503340	3164	0
9503340	3165	0
9503340	3166	0
9503340	3167	0
9503340	3168	0
9503340	3169	0
9503340	3170	0
9503340	3171	0
9503340	3172	0
9503340	3173	0
9503340	3174	0
9503340	3175	0
9503340	3176	0
9503340	3177	0
9503340	3178	0
9503340	3179	0
9503340	3180	0
9503340	3181	0
9503340	3182	0
9503340	3183	0
9503340	3184	0
9503340	3185	0
9503340	3186	0
9503340	3187	0
9503340	3188	0
9503340	3189	0
9503340	3190	0
9503340	3191	0
9503340	3192	0
9503340	3193	0
9503340	3194	0
9503340	3195	0
9503340	3196	0
9503340	3197	0
9503340	3198	0
9503340	3199	0
9503340	3200	0
9503340	3201	0
9503340	3202	0
9503340	3203	0
9503340	3204	0
9503340	3205	0
9503340	3206	0
9503340	3207	0
9503340	3208	0
9503340	3209	0
9503340	3210	0
9503340	3211	0
9503340	3212	0
9503340	3213	0
9503340	3214	0
9503340	3215	0
9503340	3216	0
9503340	3217	0
9503340	3218	0
9503340	3219	0
9503340	3220	0
9503340	3221	0
9503340	3222	0
9503340	3223	0
9503340	3224	0
9503340	3225	0
9503340	3226	0
9503340	3227	0
9503340	3228	0
9503340	3229	0
9503340	3230	0
9503340	3231	0
9503340	3232	0
9503340	3233	0
9503340	3234	0
9503340	3235	0
9503340	3236	0
9503340	3237	0
9503340	3238	0
9503340	3239	0
9503340	3240	0
9503340	3241	0
9503340	3242	0
9503340	3243	0
9503340	3244	0
9503340	3245	0
9503340	3246	0
9503340	3247	0
9503340	3248	0
9503340	3249	0
9503340	3250	0
9503340	3251	0
9503340	3252	0
9503340	3253	0
9503340	3254	0
9503340	3255	0
9503340	3256	0
9503340	3257	0
9503340	3258	0
9503340	3259	0
9503340	3260	0
9503340	3261	0
9503340	3262	0
9503340	3263	0
9503340	3264	0
9503340	3265	0
9503340	3266	0
9503340	3267	0
9503340	3268	0
9503340	3269	0
9503340	3270	0
9503340	3271	0
9503340	3272	0
9503340	3273	0
9503340	3274	0
9503340	3275	0
9503340	3276	0
9503340	3277	0
9503340	3278	0
9503340	3279	0
9503340	3280	0
9503340	3281	0
9503340	3282	0
9503340	3283	0
9503340	3284	0
9503340	3285	0
9503340	3286	0
9503340	3287	0
9503340	3288	0
9503340	3289	0
9503340	3290	0
9503340	3291	0
9503340	3292	0
9503340	3293	0
9503340	3294	0
9503340	3295	0
9503340	3296	0
9503340	3297	0
9503340	3298	0
9503340	3299	0
9503340	3300	0
9503340	3301	0
9503340	3302	0
9503340	3303	0
9503340	3304	0
9503340	3305	0
9503340	3306	0
9503340	3307	0
9503340	3308	0
9503340	3309	0
9503340	3310	0
9503340	3311	0
9503340	3312	0
9503340	3313	0
9503340	3314	0
9503340	3315	0
9503340	3316	0
9503340	3317	0
9503340	3318	0
9503340	3319	0
9503340	3320	0
9503340	3321	0
9503340	3322	0
9503340	3323	0
9503340	3324	0
9503340	3325	0
9503340	3326	0
9503340	3327	0
9503340	3328	0
9503340	3329	0
9503340	3330	0
9503340	3331	0
9503340	3332	0
9503340	3333	0
9503340	3334	0
9503340	3335	0
9503340	3336	0
9503340	3337	0
9503340	3338	0
9503340	3339	0
9503340	3340	0
9503340	3341	0
9503340	3342	0
9503340	3343	0
9503340	3344	0
9503340	3345	0
9503340	3346	0
9503340	3347	0
9503340	3348	0
9503340	3349	0
9503340	3350	0
9503340	3351	0
9503340	3352	0
9503340	3353	0
9503340	3354	0
9503340	3355	0
9503340	3356	0
9503340	3357	0
9503340	3358	0
9503340	3359	0
9503340	3360	0
9503340	3361	0
9503340	3362	0
9503340	3363	0
9503340	3364	0
9503340	3365	0
9503340	3366	0
9503340	3367	0
9503340	3368	0
9503340	3369	0
9503340	3370	0
9503340	3371	0
9503340	3372	0
9503340	3373	0
9503340	3374	0
9503340	3375	0
9503340	3376	0
9503340	3377	0
9503340	3378	0
9503340	3379	0
9503340	3380	0
9503340	3381	0
9503340	3382	0
9503340	3383	0
9503340	3384	0
9503340	3385	0
9503340	3386	0
9503340	3387	0
9503340	3388	0
9503340	3389	0
9503340	3390	0
9503340	3391	0
9503340	3392	0
9503340	3393	0
9503340	3394	0
9503340	3395	0
9503340	3396	0
9503340	3397	0
9503340	3398	0
9503340	3399	0
9503340	3400	0
9503340	3401	0
9503340	3402	0
9503340	3403	0
9503340	3404	0
9503340	3405	0
9503340	3406	0
9503340	3407	0
9503340	3408	0
9503340	3409	0
9503340	3410	0
9503340	3411	0
9503340	3412	0
9503340	3413	0
9503340	3414	0
9503340	3415	0
9503340	3416	0
9503340	3417	0
9503340	3418	0
9503340	3419	0
9503340	3420	0
9503340	3421	0
9503340	3422	0
9503340	3423	0
9503340	3424	0
9503340	3425	0
9503340	3426	0
9503340	3427	0
9503340	3428	0
9503340	3429	0
9503340	3430	0
9503340	3431	0
9503340	3432	0
9503340	3433	0
9503340	3434	0
9503340	3435	0
9503340	3436	0
9503340	3437	0
9503340	3438	0
9503340	3439	0
9503340	3440	0
9503340	3441	0
9503340	3442	0
9503340	3443	0
9503340	3444	0
9503340	3445	0
9503340	3446	0
9503340	3447	0
9503340	3448	0
9503340	3449	0
9503340	3450	0
9503340	3451	0
9503340	3452	0
9503340	3453	0
9503340	3454	0
9503340	3455	0
9503340	3456	0
9503340	3457	0
9503340	3458	0
9503340	3459	0
9503340	3460	0
9503340	3461	0
9503340	3462	0
9503340	3463	0
9503340	3464	0
9503340	3465	0
9503340	3466	0
9503340	3467	0
9503340	3468	0
9503340	3469	0
9503340	3470	0
9503340	3471	0
9503340	3472	0
9503340	3473	0
9503340	3474	0
9503340	3475	0
9503340	3476	0
9503340	3477	0
9503340	3478	0
9503340	3479	0
9503340	3480	0
9503340	3481	0
9503340	3482	0
9503340	3483	0
9503340	3484	0
9503340	3485	0
9503340	3486	0
9503340	3487	0
9503340	3488	0
9503340	3489	0
9503340	3490	0
9503340	3491	0
9503340	3492	0
9503340	3493	0
9503340	3494	0
9503340	3495	0
9503340	3496	0
9503340	3497	0
9503340	3498	0
9503340	3499	0
9503340	3500	0
9503340	3501	0
9503340	3502	0
9503340	3503	0
9503340	3504	0
9503340	3505	0
9503340	3506	0
9503340	3507	0
9503340	3508	0
9503340	3509	0
9503340	3510	0
9503340	3511	0
9503340	3512	0
9503340	3513	0
9503340	3514	0
9503340	3515	0
9503340	3516	0
9503340	3517	0
9503340	3518	0
9503340	3519	0
9503340	3520	0
9503340	3521	0
9503340	3522	0
9503340	3523	0
9503340	3524	0
9503340	3525	0
9503340	3526	0
9503340	3527	0
9503340	3528	0
9503340	3529	0
9503340	3530	0
9503340	3531	0
9503340	3532	0
9503340	3533	0
9503340	3534	0
9503340	3535	0
9503340	3536	0
9503340	3537	0
9503340	3538	0
9503340	3539	0
9503340	3540	0
9503340	3541	0
9503340	3542	0
9503340	3543	0
9503340	3544	0
9503340	3545	0
9503340	3546	0
9503340	3547	0
9503340	3548	0
9503340	3549	0
9503340	3550	0
9503340	3551	0
9503340	3552	0
9503340	3553	0
9503340	3554	0
9503340	3555	0
9503340	3556	0
9503340	3557	0
9503340	3558	0
9503340	3559	0
9503340	3560	0
9503340	3561	0
9503340	3562	0
9503340	3563	0
9503340	3564	0
9503340	3565	0
9503340	3566	0
9503340	3567	0
9503340	3568	0
9503340	3569	0
9503340	3570	0
9503340	3571	0
9503340	3572	0
9503340	3573	0
9503340	3574	0
9503340	3575	0
9503340	3576	0
9503340	3577	0
9503340	3578	0
9503340	3579	0
9503340	3580	0
9503340	3581	0
9503340	3582	0
9503340	3583	0
9503340	3584	0
9503340	3585	0
9503340	3586	0
9503340	3587	0
9503340	3588	0
9503340	3589	0
9503340	3590	0
9503340	3591	0
9503340	3592	0
9503340	3593	0
9503340	3594	0
9503340	3595	0
9503340	3596	0
9503340	3597	0
9503340	3598	0
9503340	3599	0
9503340	3600	0
9503340	3601	0
9503340	3602	0
9503340	3603	0
9503340	3604	0
9503340	3605	0
9503340	3606	0
9503340	3607	0
9503340	3608	0
9503340	3609	0
9503340	3610	0
9503340	3611	0
9503340	3612	0
9503340	3613	0
9503340	3614	0
9503340	3615	0
9503340	3616	0
9503340	3617	0
9503340	3618	0
9503340	3619	0
9503340	3620	0
9503340	3621	0
9503340	3622	0
9503340	3623	0
9503340	3624	0
9503340	3625	0
9503340	3626	0
9503340	3627	0
9503340	3628	0
9503340	3629	0
9503340	3630	0
9503340	3631	0
9503340	3632	0
9503340	3633	0
9503340	3634	0
9503340	3635	0
9503340	3636	0
9503340	3637	0
9503340	3638	0
9503340	3639	0
9503340	3640	0
9503340	3641	0
9503340	3642	0
9503340	3643	0
9503340	3644	0
9503340	3645	0
9503340	3646	0
9503340	3647	0
9503340	3648	0
9503340	3649	0
9503340	3650	0
9503340	3651	0
9503340	3652	0
9508778	0	0
9508778	1	0
9508778	2	0
9508778	3	0
9508778	4	0
9508778	5	0
9508778	6	0
9508778	7	0
9508778	8	0
9508778	9	0
9508778	10	0
9508778	11	0
9508778	12	0
9508778	13	0
9508778	14	0
9508778	15	0
9508778	16	0
9508778	17	0
9508778	18	0
9508778	19	0
9508778	20	0
9508778	21	0
9508778	22	0
9508778	23	0
9508778	24	0
9508778	25	0
9508778	26	0
9508778	27	0
9508778	28	0
9508778	29	0
9508778	30	0
9508778	31	0
9508778	32	0
9508778	33	0
9508778	34	0
9508778	35	0
9508778	36	0
9508778	37	0
9508778	38	0
9508778	39	0
9508778	40	0
9508778	41	0
9508778	42	0
9508778	43	0
9508778	44	0
9508778	45	0
9508778	46	0
9508778	47	0
9508778	48	0
9508778	49	0
9508778	50	0
9508778	51	0
9508778	52	0
9508778	53	0
9508778	54	0
9508778	55	0
9508778	56	0
9508778	57	0
9508778	58	0
9508778	59	0
9508778	60	0
9508778	61	0
9508778	62	0
9508778	63	0
9508778	64	0
9508778	65	0
9508778	66	0
9508778	67	0
9508778	68	0
9508778	69	0
9508778	70	0
9508778	71	0
9508778	72	0
9508778	73	0
9508778	74	0
9508778	75	0
9508778	76	0
9508778	77	0
9508778	78	0
9508778	79	0
9508778	80	0
9508778	81	0
9508778	82	0
9508778	83	0
9508778	84	0
9508778	85	0
9508778	86	0
9508778	87	0
9508778	88	0
9508778	89	0
9508778	90	0
9508778	91	0
9508778	92	0
9508778	93	0
9508778	94	0
9508778	95	0
9508778	96	0
9508778	97	0
9508778	98	0
9508778	99	0
9508778	100	0
9508778	101	0
9508778	102	0
9508778	103	0
9508778	104	0
9508778	105	0
9508778	106	0
9508778	107	0
9508778	108	0
9508778	109	0
9508778	110	0
9508778	111	0
9508778	112	0
9508778	113	0
9508778	114	0
9508778	115	0
9508778	116	0
9508778	117	0
9508778	118	0
9508778	119	0
9508778	120	0
9508778	121	0
9508778	122	0
9508778	123	0
9508778	124	0
9508778	125	0
9508778	126	0
9508778	127	0
9508778	128	0
9508778	129	0
9508778	130	0
9508778	131	0
9508778	132	0
9508778	133	0
9508778	134	0
9508778	135	0
9508778	136	0
9508778	137	0
9508778	138	0
9508778	139	0
9508778	140	0
9508778	141	0
9508778	142	0
9508778	143	0
9508778	144	0
9508778	145	0
9508778	146	0
9508778	147	0
9508778	148	0
9508778	149	0
9508778	150	0
9508778	151	0
9508778	152	0
9508778	153	0
9508778	154	0
9508778	155	0
9508778	156	0
9508778	157	0
9508778	158	0
9508778	159	0
9508778	160	0
9508778	161	0
9508778	162	0
9508778	163	0
9508778	164	0
9508778	165	0
9508778	166	0
9508778	167	0
9508778	168	0
9508778	169	0
9508778	170	0
9508778	171	0
9508778	172	0
9508778	173	0
9508778	174	0
9508778	175	0
9508778	176	0
9508778	177	0
9508778	178	0
9508778	179	0
9508778	180	0
9508778	181	0
9508778	182	0
9508778	183	0
9508778	184	0
9508778	185	0
9508778	186	0
9508778	187	0
9508778	188	0
9508778	189	0
9508778	190	0
9508778	191	0
9508778	192	0
9508778	193	0
9508778	194	0
9508778	195	0
9508778	196	0
9508778	197	0
9508778	198	0
9508778	199	0
9508778	200	0
9508778	201	0
9508778	202	0
9508778	203	0
9508778	204	0
9508778	205	0
9508778	206	0
9508778	207	0
9508778	208	0
9508778	209	0
9508778	210	0
9508778	211	0
9508778	212	0
9508778	213	0
9508778	214	0
9508778	215	0
9508778	216	0
9508778	217	0
9508778	218	0
9508778	219	0
9508778	220	0
9508778	221	0
9508778	222	0
9508778	223	0
9508778	224	0
9508778	225	0
9508778	226	0
9508778	227	0
9508778	228	0
9508778	229	0
9508778	230	0
9508778	231	0
9508778	232	0
9508778	233	0
9508778	234	0
9508778	235	0
9508778	236	0
9508778	237	0
9508778	238	0
9508778	239	0
9508778	240	0
9508778	241	0
9508778	242	0
9508778	243	0
9508778	244	0
9508778	245	0
9508778	246	0
9508778	247	0
9508778	248	0
9508778	249	0
9508778	250	0
9508778	251	0
9508778	252	0
9508778	253	0
9508778	254	0
9508778	255	0
9508778	256	0
9508778	257	0
9508778	258	0
9508778	259	0
9508778	260	0
9508778	261	0
9508778	262	0
9508778	263	0
9508778	264	0
9508778	265	0
9508778	266	0
9508778	267	0
9508778	268	0
9508778	269	0
9508778	270	0
9508778	271	0
9508778	272	0
9508778	273	0
9508778	274	0
9508778	275	0
9508778	276	0
9508778	277	0
9508778	278	0
9508778	279	0
9508778	280	0
9508778	281	0
9508778	282	0
9508778	283	0
9508778	284	0
9508778	285	0
9508778	286	0
9508778	287	0
9508778	288	0
9508778	289	0
9508778	290	0
9508778	291	0
9508778	292	0
9508778	293	0
9508778	294	0
9508778	295	0
9508778	296	0
9508778	297	0
9508778	298	0
9508778	299	0
9508778	300	0
9508778	301	0
9508778	302	0
9508778	303	0
9508778	304	0
9508778	305	0
9508778	306	0
9508778	307	0
9508778	308	0
9508778	309	0
9508778	310	0
9508778	311	0
9508778	312	0
9508778	313	0
9508778	314	0
9508778	315	0
9508778	316	0
9508778	317	0
9508778	318	0
9508778	319	0
9508778	320	0
9508778	321	0
9508778	322	0
9508778	323	0
9508778	324	0
9508778	325	0
9508778	326	0
9508778	327	0
9508778	328	0
9508778	329	0
9508778	330	0
9508778	331	0
9508778	332	0
9508778	333	0
9508778	334	0
9508778	335	0
9508778	336	0
9508778	337	0
9508778	338	0
9508778	339	0
9508778	340	0
9508778	341	0
9508778	342	0
9508778	343	0
9508778	344	0
9508778	345	0
9508778	346	0
9508778	347	0
9508778	348	0
9508778	349	0
9508778	350	0
9508778	351	0
9508778	352	0
9508778	353	0
9508778	354	0
9508778	355	0
9508778	356	0
9508778	357	0
9508778	358	0
9508778	359	0
9508778	360	0
9508778	361	0
9508778	362	0
9508778	363	0
9508778	364	0
9508778	365	0
9508778	366	0
9508778	367	0
9508778	368	0
9508778	369	0
9508778	370	0
9508778	371	0
9508778	372	0
9508778	373	0
9508778	374	0
9508778	375	0
9508778	376	0
9508778	377	0
9508778	378	0
9508778	379	0
9508778	380	0
9508778	381	0
9508778	382	0
9508778	383	0
9508778	384	0
9508778	385	0
9508778	386	0
9508778	387	0
9508778	388	0
9508778	389	0
9508778	390	0
9508778	391	0
9508778	392	0
9508778	393	0
9508778	394	0
9508778	395	0
9508778	396	0
9508778	397	0
9508778	398	0
9508778	399	0
9508778	400	0
9508778	401	0
9508778	402	0
9508778	403	0
9508778	404	0
9508778	405	0
9508778	406	0
9508778	407	0
9508778	408	0
9508778	409	0
9508778	410	0
9508778	411	0
9508778	412	0
9508778	413	0
9508778	414	0
9508778	415	0
9508778	416	0
9508778	417	0
9508778	418	0
9508778	419	0
9508778	420	0
9508778	421	0
9508778	422	0
9508778	423	0
9508778	424	0
9508778	425	0
9508778	426	0
9508778	427	0
9508778	428	0
9508778	429	0
9508778	430	0
9508778	431	0
9508778	432	0
9508778	433	0
9508778	434	0
9508778	435	0
9508778	436	0
9508778	437	0
9508778	438	0
9508778	439	0
9508778	440	0
9508778	441	0
9508778	442	0
9508778	443	0
9508778	444	0
9508778	445	0
9508778	446	0
9508778	447	0
9508778	448	0
9508778	449	0
9508778	450	0
9508778	451	0
9508778	452	0
9508778	453	0
9508778	454	0
9508778	455	0
9508778	456	0
9508778	457	0
9508778	458	0
9508778	459	0
9508778	460	0
9508778	461	0
9508778	462	0
9508778	463	0
9508778	464	0
9508778	465	0
9508778	466	0
9508778	467	0
9508778	468	0
9508778	469	0
9508778	470	0
9508778	471	0
9508778	472	0
9508778	473	0
9508778	474	0
9508778	475	0
9508778	476	0
9508778	477	0
9508778	478	0
9508778	479	0
9508778	480	0
9508778	481	0
9508778	482	0
9508778	483	0
9508778	484	0
9508778	485	0
9508778	486	0
9508778	487	0
9508778	488	0
9508778	489	0
9508778	490	0
9508778	491	0
9508778	492	0
9508778	493	0
9508778	494	0
9508778	495	0
9508778	496	0
9508778	497	0
9508778	498	0
9508778	499	0
9508778	500	0
9508778	501	0
9508778	502	0
9508778	503	0
9508778	504	0
9508778	505	0
9508778	506	0
9508778	507	0
9508778	508	0
9508778	509	0
9508778	510	0
9508778	511	0
9508778	512	0
9508778	513	0
9508778	514	0
9508778	515	0
9508778	516	0
9508778	517	0
9508778	518	0
9508778	519	0
9508778	520	0
9508778	521	0
9508778	522	0
9508778	523	0
9508778	524	0
9508778	525	0
9508778	526	0
9508778	527	0
9508778	528	0
9508778	529	0
9508778	530	0
9508778	531	0
9508778	532	0
9508778	533	0
9508778	534	0
9508778	535	0
9508778	536	0
9508778	537	0
9508778	538	0
9508778	539	0
9508778	540	0
9508778	541	0
9508778	542	0
9508778	543	0
9508778	544	0
9508778	545	0
9508778	546	0
9508778	547	0
9508778	548	0
9508778	549	0
9508778	550	0
9508778	551	0
9508778	552	0
9508778	553	0
9508778	554	0
9508778	555	0
9508778	556	0
9508778	557	0
9508778	558	0
9508778	559	0
9508778	560	0
9508778	561	0
9508778	562	0
9508778	563	0
9508778	564	0
9508778	565	0
9508778	566	0
9508778	567	0
9508778	568	0
9508778	569	0
9508778	570	0
9508778	571	0
9508778	572	0
9508778	573	0
9508778	574	0
9508778	575	0
9508778	576	0
9508778	577	0
9508778	578	0
9508778	579	0
9508778	580	0
9508778	581	0
9508778	582	0
9508778	583	0
9508778	584	0
9508778	585	0
9508778	586	0
9508778	587	0
9508778	588	0
9508778	589	0
9508778	590	0
9508778	591	0
9508778	592	0
9508778	593	0
9508778	594	0
9508778	595	0
9508778	596	0
9508778	597	0
9508778	598	0
9508778	599	0
9508778	600	0
9508778	601	0
9508778	602	0
9508778	603	0
9508778	604	0
9508778	605	0
9508778	606	0
9508778	607	0
9508778	608	0
9508778	609	0
9508778	610	0
9508778	611	0
9508778	612	0
9508778	613	0
9508778	614	0
9508778	615	0
9508778	616	0
9508778	617	0
9508778	618	0
9508778	619	0
9508778	620	0
9508778	621	0
9508778	622	0
9508778	623	0
9508778	624	0
9508778	625	0
9508778	626	0
9508778	627	0
9508778	628	0
9508778	629	0
9508778	630	0
9508778	631	0
9508778	632	0
9508778	633	0
9508778	634	0
9508778	635	0
9508778	636	0
9508778	637	0
9508778	638	0
9508778	639	0
9508778	640	0
9508778	641	0
9508778	642	0
9508778	643	0
9508778	644	0
9508778	645	0
9508778	646	0
9508778	647	0
9508778	648	0
9508778	649	0
9508778	650	0
9508778	651	0
9508778	652	0
9508778	653	0
9508778	654	0
9508778	655	0
9508778	656	0
9508778	657	0
9508778	658	0
9508778	659	0
9508778	660	0
9508778	661	0
9508778	662	0
9508778	663	0
9508778	664	0
9508778	665	0
9508778	666	0
9508778	667	0
9508778	668	0
9508778	669	0
9508778	670	0
9508778	671	0
9508778	672	0
9508778	673	0
9508778	674	0
9508778	675	0
9508778	676	0
9508778	677	0
9508778	678	0
9508778	679	0
9508778	680	0
9508778	681	0
9508778	682	0
9508778	683	0
9508778	684	0
9508778	685	0
9508778	686	0
9508778	687	0
9508778	688	0
9508778	689	0
9508778	690	0
9508778	691	0
9508778	692	0
9508778	693	0
9508778	694	0
9508778	695	0
9508778	696	0
9508778	697	0
9508778	698	0
9508778	699	0
9508778	700	0
9508778	701	0
9508778	702	0
9508778	703	0
9508778	704	0
9508778	705	0
9508778	706	0
9508778	707	0
9508778	708	0
9508778	709	0
9508778	710	0
9508778	711	0
9508778	712	0
9508778	713	0
9508778	714	0
9508778	715	0
9508778	716	0
9508778	717	0
9508778	718	0
9508778	719	0
9508778	720	0
9508778	721	0
9508778	722	0
9508778	723	0
9508778	724	0
9508778	725	0
9508778	726	0
9508778	727	0
9508778	728	0
9508778	729	0
9508778	730	0
9508778	731	0
9508778	732	0
9508778	733	0
9508778	734	0
9508778	735	0
9508778	736	0
9508778	737	0
9508778	738	0
9508778	739	0
9508778	740	0
9508778	741	0
9508778	742	0
9508778	743	0
9508778	744	0
9508778	745	0
9508778	746	0
9508778	747	0
9508778	748	0
9508778	749	0
9508778	750	0
9508778	751	0
9508778	752	0
9508778	753	0
9508778	754	0
9508778	755	0
9508778	756	0
9508778	757	0
9508778	758	0
9508778	759	0
9508778	760	0
9508778	761	0
9508778	762	0
9508778	763	0
9508778	764	0
9508778	765	0
9508778	766	0
9508778	767	0
9508778	768	0
9508778	769	0
9508778	770	0
9508778	771	0
9508778	772	0
9508778	773	0
9508778	774	0
9508778	775	0
9508778	776	0
9508778	777	0
9508778	778	0
9508778	779	0
9508778	780	0
9508778	781	0
9508778	782	0
9508778	783	0
9508778	784	0
9508778	785	0
9508778	786	0
9508778	787	0
9508778	788	0
9508778	789	0
9508778	790	0
9508778	791	0
9508778	792	0
9508778	793	0
9508778	794	0
9508778	795	0
9508778	796	0
9508778	797	0
9508778	798	0
9508778	799	0
9508778	800	0
9508778	801	0
9508778	802	0
9508778	803	0
9508778	804	0
9508778	805	0
9508778	806	0
9508778	807	0
9508778	808	0
9508778	809	0
9508778	810	0
9508778	811	0
9508778	812	0
9508778	813	0
9508778	814	0
9508778	815	0
9508778	816	0
9508778	817	0
9508778	818	0
9508778	819	0
9508778	820	0
9508778	821	0
9508778	822	0
9508778	823	0
9508778	824	0
9508778	825	0
9508778	826	0
9508778	827	0
9508778	828	0
9508778	829	0
9508778	830	0
9508778	831	0
9508778	832	0
9508778	833	0
9508778	834	0
9508778	835	0
9508778	836	0
9508778	837	0
9508778	838	0
9508778	839	0
9508778	840	0
9508778	841	0
9508778	842	0
9508778	843	0
9508778	844	0
9508778	845	0
9508778	846	0
9508778	847	0
9508778	848	0
9508778	849	0
9508778	850	0
9508778	851	0
9508778	852	0
9508778	853	0
9508778	854	0
9508778	855	0
9508778	856	0
9508778	857	0
9508778	858	0
9508778	859	0
9508778	860	0
9508778	861	0
9508778	862	0
9508778	863	0
9508778	864	0
9508778	865	0
9508778	866	0
9508778	867	0
9508778	868	0
9508778	869	0
9508778	870	0
9508778	871	0
9508778	872	0
9508778	873	0
9508778	874	0
9508778	875	0
9508778	876	0
9508778	877	0
9508778	878	0
9508778	879	0
9508778	880	0
9508778	881	0
9508778	882	0
9508778	883	0
9508778	884	0
9508778	885	0
9508778	886	0
9508778	887	0
9508778	888	0
9508778	889	0
9508778	890	0
9508778	891	0
9508778	892	0
9508778	893	0
9508778	894	0
9508778	895	0
9508778	896	0
9508778	897	0
9508778	898	0
9508778	899	0
9508778	900	0
9508778	901	0
9508778	902	0
9508778	903	0
9508778	904	0
9508778	905	0
9508778	906	0
9508778	907	0
9508778	908	0
9508778	909	0
9508778	910	0
9508778	911	0
9508778	912	0
9508778	913	0
9508778	914	0
9508778	915	0
9508778	916	0
9508778	917	0
9508778	918	0
9508778	919	0
9508778	920	0
9508778	921	0
9508778	922	0
9508778	923	0
9508778	924	0
9508778	925	0
9508778	926	0
9508778	927	0
9508778	928	0
9508778	929	0
9508778	930	0
9508778	931	0
9508778	932	0
9508778	933	0
9508778	934	0
9508778	935	0
9508778	936	0
9508778	937	0
9508778	938	0
9508778	939	0
9508778	940	0
9508778	941	0
9508778	942	0
9508778	943	0
9508778	944	0
9508778	945	0
9508778	946	0
9508778	947	0
9508778	948	0
9508778	949	0
9508778	950	0
9508778	951	0
9508778	952	0
9508778	953	0
9508778	954	0
9508778	955	0
9508778	956	0
9508778	957	0
9508778	958	0
9508778	959	0
9508778	960	0
9508778	961	0
9508778	962	0
9508778	963	0
9508778	964	0
9508778	965	0
9508778	966	0
9508778	967	0
9508778	968	0
9508778	969	0
9508778	970	0
9508778	971	0
9508778	972	0
9508778	973	0
9508778	974	0
9508778	975	0
9508778	976	0
9508778	977	0
9508778	978	0
9508778	979	0
9508778	980	0
9508778	981	0
9508778	982	0
9508778	983	0
9508778	984	0
9508778	985	0
9508778	986	0
9508778	987	0
9508778	988	0
9508778	989	0
9508778	990	0
9508778	991	0
9508778	992	0
9508778	993	0
9508778	994	0
9508778	995	0
9508778	996	0
9508778	997	0
9508778	998	0
9508778	999	0
9508778	1000	0
9508778	1001	0
9508778	1002	0
9508778	1003	0
9508778	1004	0
9508778	1005	0
9508778	1006	0
9508778	1007	0
9508778	1008	0
9508778	1009	0
9508778	1010	0
9508778	1011	0
9508778	1012	0
9508778	1013	0
9508778	1014	0
9508778	1015	0
9508778	1016	0
9508778	1017	0
9508778	1018	0
9508778	1019	0
9508778	1020	0
9508778	1021	0
9508778	1022	0
9508778	1023	0
9508778	1024	0
9508778	1025	0
9508778	1026	0
9508778	1027	0
9508778	1028	0
9508778	1029	0
9508778	1030	0
9508778	1031	0
9508778	1032	0
9508778	1033	0
9508778	1034	0
9508778	1035	0
9508778	1036	0
9508778	1037	0
9508778	1038	0
9508778	1039	0
9508778	1040	0
9508778	1041	0
9508778	1042	0
9508778	1043	0
9508778	1044	0
9508778	1045	0
9508778	1046	0
9508778	1047	0
9508778	1048	0
9508778	1049	0
9508778	1050	0
9508778	1051	0
9508778	1052	0
9508778	1053	0
9508778	1054	0
9508778	1055	0
9508778	1056	0
9508778	1057	0
9508778	1058	0
9508778	1059	0
9508778	1060	0
9508778	1061	0
9508778	1062	0
9508778	1063	0
9508778	1064	0
9508778	1065	0
9508778	1066	0
9508778	1067	0
9508778	1068	0
9508778	1069	0
9508778	1070	0
9508778	1071	0
9508778	1072	0
9508778	1073	0
9508778	1074	0
9508778	1075	0
9508778	1076	0
9508778	1077	0
9508778	1078	0
9508778	1079	0
9508778	1080	0
9508778	1081	0
9508778	1082	0
9508778	1083	0
9508778	1084	0
9508778	1085	0
9508778	1086	0
9508778	1087	0
9508778	1088	0
9508778	1089	0
9508778	1090	0
9508778	1091	0
9508778	1092	0
9508778	1093	0
9508778	1094	0
9508778	1095	0
9508778	1096	0
9508778	1097	0
9508778	1098	0
9508778	1099	0
9508778	1100	0
9508778	1101	0
9508778	1102	0
9508778	1103	0
9508778	1104	0
9508778	1105	0
9508778	1106	0
9508778	1107	0
9508778	1108	0
9508778	1109	0
9508778	1110	0
9508778	1111	0
9508778	1112	0
9508778	1113	0
9508778	1114	0
9508778	1115	0
9508778	1116	0
9508778	1117	0
9508778	1118	0
9508778	1119	0
9508778	1120	0
9508778	1121	0
9508778	1122	0
9508778	1123	0
9508778	1124	0
9508778	1125	0
9508778	1126	0
9508778	1127	0
9508778	1128	0
9508778	1129	0
9508778	1130	0
9508778	1131	0
9508778	1132	0
9508778	1133	0
9508778	1134	0
9508778	1135	0
9508778	1136	0
9508778	1137	0
9508778	1138	0
9508778	1139	0
9508778	1140	0
9508778	1141	0
9508778	1142	0
9508778	1143	0
9508778	1144	0
9508778	1145	0
9508778	1146	0
9508778	1147	0
9508778	1148	0
9508778	1149	0
9508778	1150	0
9508778	1151	0
9508778	1152	0
9508778	1153	0
9508778	1154	0
9508778	1155	0
9508778	1156	0
9508778	1157	0
9508778	1158	0
9508778	1159	0
9508778	1160	0
9508778	1161	0
9508778	1162	0
9508778	1163	0
9508778	1164	0
9508778	1165	0
9508778	1166	0
9508778	1167	0
9508778	1168	0
9508778	1169	0
9508778	1170	0
9508778	1171	0
9508778	1172	0
9508778	1173	0
9508778	1174	0
9508778	1175	0
9508778	1176	0
9508778	1177	0
9508778	1178	0
9508778	1179	0
9508778	1180	0
9508778	1181	0
9508778	1182	0
9508778	1183	0
9508778	1184	0
9508778	1185	0
9508778	1186	0
9508778	1187	0
9508778	1188	0
9508778	1189	0
9508778	1190	0
9508778	1191	0
9508778	1192	0
9508778	1193	0
9508778	1194	0
9508778	1195	0
9508778	1196	0
9508778	1197	0
9508778	1198	0
9508778	1199	0
9508778	1200	0
9508778	1201	0
9508778	1202	0
9508778	1203	0
9508778	1204	0
9508778	1205	0
9508778	1206	0
9508778	1207	0
9508778	1208	0
9508778	1209	0
9508778	1210	0
9508778	1211	0
9508778	1212	0
9508778	1213	0
9508778	1214	0
9508778	1215	0
9508778	1216	0
9508778	1217	0
9508778	1218	0
9508778	1219	0
9508778	1220	0
9508778	1221	0
9508778	1222	0
9508778	1223	0
9508778	1224	0
9508778	1225	0
9508778	1226	0
9508778	1227	0
9508778	1228	0
9508778	1229	0
9508778	1230	0
9508778	1231	0
9508778	1232	0
9508778	1233	0
9508778	1234	0
9508778	1235	0
9508778	1236	0
9508778	1237	0
9508778	1238	0
9508778	1239	0
9508778	1240	0
9508778	1241	0
9508778	1242	0
9508778	1243	0
9508778	1244	0
9508778	1245	0
9508778	1246	0
9508778	1247	0
9508778	1248	0
9508778	1249	0
9508778	1250	0
9508778	1251	0
9508778	1252	0
9508778	1253	0
9508778	1254	0
9508778	1255	0
9508778	1256	0
9508778	1257	0
9508778	1258	0
9508778	1259	0
9508778	1260	0
9508778	1261	0
9508778	1262	0
9508778	1263	0
9508778	1264	0
9508778	1265	0
9508778	1266	0
9508778	1267	0
9508778	1268	0
9508778	1269	0
9508778	1270	0
9508778	1271	0
9508778	1272	0
9508778	1273	0
9508778	1274	0
9508778	1275	0
9508778	1276	0
9508778	1277	0
9508778	1278	0
9508778	1279	0
9508778	1280	0
9508778	1281	0
9508778	1282	0
9508778	1283	0
9508778	1284	0
9508778	1285	0
9508778	1286	0
9508778	1287	0
9508778	1288	0
9508778	1289	0
9508778	1290	0
9508778	1291	0
9508778	1292	0
9508778	1293	0
9508778	1294	0
9508778	1295	0
9508778	1296	0
9508778	1297	0
9508778	1298	0
9508778	1299	0
9508778	1300	0
9508778	1301	0
9508778	1302	0
9508778	1303	0
9508778	1304	0
9508778	1305	0
9508778	1306	0
9508778	1307	0
9508778	1308	0
9508778	1309	0
9508778	1310	0
9508778	1311	0
9508778	1312	0
9508778	1313	0
9508778	1314	0
9508778	1315	0
9508778	1316	0
9508778	1317	0
9508778	1318	0
9508778	1319	0
9508778	1320	0
9508778	1321	0
9508778	1322	0
9508778	1323	0
9508778	1324	0
9508778	1325	0
9508778	1326	0
9508778	1327	0
9508778	1328	0
9508778	1329	0
9508778	1330	0
9508778	1331	0
9508778	1332	0
9508778	1333	0
9508778	1334	0
9508778	1335	0
9508778	1336	0
9508778	1337	0
9508778	1338	0
9508778	1339	0
9508778	1340	0
9508778	1341	0
9508778	1342	0
9508778	1343	0
9508778	1344	0
9508778	1345	0
9508778	1346	0
9508778	1347	0
9508778	1348	0
9508778	1349	0
9508778	1350	0
9508778	1351	0
9508778	1352	0
9508778	1353	0
9508778	1354	0
9508778	1355	0
9508778	1356	0
9508778	1357	0
9508778	1358	0
9508778	1359	0
9508778	1360	0
9508778	1361	0
9508778	1362	0
9508778	1363	0
9508778	1364	0
9508778	1365	0
9508778	1366	0
9508778	1367	0
9508778	1368	0
9508778	1369	0
9508778	1370	0
9508778	1371	0
9508778	1372	0
9508778	1373	0
9508778	1374	0
9508778	1375	0
9508778	1376	0
9508778	1377	0
9508778	1378	0
9508778	1379	0
9508778	1380	0
9508778	1381	0
9508778	1382	0
9508778	1383	0
9508778	1384	0
9508778	1385	0
9508778	1386	0
9508778	1387	0
9508778	1388	0
9508778	1389	0
9508778	1390	0
9508778	1391	0
9508778	1392	0
9508778	1393	0
9508778	1394	0
9508778	1395	0
9508778	1396	0
9508778	1397	0
9508778	1398	0
9508778	1399	0
9508778	1400	0
9508778	1401	0
9508778	1402	0
9508778	1403	0
9508778	1404	0
9508778	1405	0
9508778	1406	0
9508778	1407	0
9508778	1408	0
9508778	1409	0
9508778	1410	0
9508778	1411	0
9508778	1412	0
9508778	1413	0
9508778	1414	0
9508778	1415	0
9508778	1416	0
9508778	1417	0
9508778	1418	0
9508778	1419	0
9508778	1420	0
9508778	1421	0
9508778	1422	0
9508778	1423	0
9508778	1424	0
9508778	1425	0
9508778	1426	0
9508778	1427	0
9508778	1428	0
9508778	1429	0
9508778	1430	0
9508778	1431	0
9508778	1432	0
9508778	1433	0
9508778	1434	0
9508778	1435	0
9508778	1436	0
9508778	1437	0
9508778	1438	0
9508778	1439	0
9508778	1440	0
9508778	1441	0
9508778	1442	0
9508778	1443	0
9508778	1444	0
9508778	1445	0
9508778	1446	0
9508778	1447	0
9508778	1448	0
9508778	1449	0
9508778	1450	0
9508778	1451	0
9508778	1452	0
9508778	1453	0
9508778	1454	0
9508778	1455	0
9508778	1456	0
9508778	1457	0
9508778	1458	0
9508778	1459	0
9508778	1460	0
9508778	1461	0
9508778	1462	0
9508778	1463	0
9508778	1464	0
9508778	1465	0
9508778	1466	0
9508778	1467	0
9508778	1468	0
9508778	1469	0
9508778	1470	0
9508778	1471	0
9508778	1472	0
9508778	1473	0
9508778	1474	0
9508778	1475	0
9508778	1476	0
9508778	1477	0
9508778	1478	0
9508778	1479	0
9508778	1480	0
9508778	1481	0
9508778	1482	0
9508778	1483	0
9508778	1484	0
9508778	1485	0
9508778	1486	0
9508778	1487	0
9508778	1488	0
9508778	1489	0
9508778	1490	0
9508778	1491	0
9508778	1492	0
9508778	1493	0
9508778	1494	0
9508778	1495	0
9508778	1496	0
9508778	1497	0
9508778	1498	0
9508778	1499	0
9508778	1500	0
9508778	1501	0
9508778	1502	0
9508778	1503	0
9508778	1504	0
9508778	1505	0
9508778	1506	0
9508778	1507	0
9508778	1508	0
9508778	1509	0
9508778	1510	0
9508778	1511	0
9508778	1512	0
9508778	1513	0
9508778	1514	0
9508778	1515	0
9508778	1516	0
9508778	1517	0
9508778	1518	0
9508778	1519	0
9508778	1520	0
9508778	1521	0
9508778	1522	0
9508778	1523	0
9508778	1524	0
9508778	1525	0
9508778	1526	0
9508778	1527	0
9508778	1528	0
9508778	1529	0
9508778	1530	0
9508778	1531	0
9508778	1532	0
9508778	1533	0
9508778	1534	0
9508778	1535	0
9508778	1536	0
9508778	1537	0
9508778	1538	0
9508778	1539	0
9508778	1540	0
9508778	1541	0
9508778	1542	0
9508778	1543	0
9508778	1544	0
9508778	1545	0
9508778	1546	0
9508778	1547	0
9508778	1548	0
9508778	1549	0
9508778	1550	0
9508778	1551	0
9508778	1552	0
9508778	1553	0
9508778	1554	0
9508778	1555	0
9508778	1556	0
9508778	1557	0
9508778	1558	0
9508778	1559	0
9508778	1560	0
9508778	1561	0
9508778	1562	0
9508778	1563	0
9508778	1564	0
9508778	1565	0
9508778	1566	0
9508778	1567	0
9508778	1568	0
9508778	1569	0
9508778	1570	0
9508778	1571	0
9508778	1572	0
9508778	1573	0
9508778	1574	0
9508778	1575	0
9508778	1576	0
9508778	1577	0
9508778	1578	0
9508778	1579	0
9508778	1580	0
9508778	1581	0
9508778	1582	0
9508778	1583	0
9508778	1584	0
9508778	1585	0
9508778	1586	0
9508778	1587	0
9508778	1588	0
9508778	1589	0
9508778	1590	0
9508778	1591	0
9508778	1592	0
9508778	1593	0
9508778	1594	0
9508778	1595	0
9508778	1596	0
9508778	1597	0
9508778	1598	0
9508778	1599	0
9508778	1600	0
9508778	1601	0
9508778	1602	0
9508778	1603	0
9508778	1604	0
9508778	1605	0
9508778	1606	0
9508778	1607	0
9508778	1608	0
9508778	1609	0
9508778	1610	0
9508778	1611	0
9508778	1612	0
9508778	1613	0
9508778	1614	0
9508778	1615	0
9508778	1616	0
9508778	1617	0
9508778	1618	0
9508778	1619	0
9508778	1620	0
9508778	1621	0
9508778	1622	0
9508778	1623	0
9508778	1624	0
9508778	1625	0
9508778	1626	0
9508778	1627	0
9508778	1628	0
9508778	1629	0
9508778	1630	0
9508778	1631	0
9508778	1632	0
9508778	1633	0
9508778	1634	0
9508778	1635	0
9508778	1636	0
9508778	1637	0
9508778	1638	0
9508778	1639	0
9508778	1640	0
9508778	1641	0
9508778	1642	0
9508778	1643	0
9508778	1644	0
9508778	1645	0
9508778	1646	0
9508778	1647	0
9508778	1648	0
9508778	1649	0
9508778	1650	0
9508778	1651	0
9508778	1652	0
9508778	1653	0
9508778	1654	0
9508778	1655	0
9508778	1656	0
9508778	1657	0
9508778	1658	0
9508778	1659	0
9508778	1660	0
9508778	1661	0
9508778	1662	0
9508778	1663	0
9508778	1664	0
9508778	1665	0
9508778	1666	0
9508778	1667	0
9508778	1668	0
9508778	1669	0
9508778	1670	0
9508778	1671	0
9508778	1672	0
9508778	1673	0
9508778	1674	0
9508778	1675	0
9508778	1676	0
9508778	1677	0
9508778	1678	0
9508778	1679	0
9508778	1680	0
9508778	1681	0
9508778	1682	0
9508778	1683	0
9508778	1684	0
9508778	1685	0
9508778	1686	0
9508778	1687	0
9508778	1688	0
9508778	1689	0
9508778	1690	0
9508778	1691	0
9508778	1692	0
9508778	1693	0
9508778	1694	0
9508778	1695	0
9508778	1696	0
9508778	1697	0
9508778	1698	0
9508778	1699	0
9508778	1700	0
9508778	1701	0
9508778	1702	0
9508778	1703	0
9508778	1704	0
9508778	1705	0
9508778	1706	0
9508778	1707	0
9508778	1708	0
9508778	1709	0
9508778	1710	0
9508778	1711	0
9508778	1712	0
9508778	1713	0
9508778	1714	0
9508778	1715	0
9508778	1716	0
9508778	1717	0
9508778	1718	0
9508778	1719	0
9508778	1720	0
9508778	1721	0
9508778	1722	0
9508778	1723	0
9508778	1724	0
9508778	1725	0
9508778	1726	0
9508778	1727	0
9508778	1728	0
9508778	1729	0
9508778	1730	0
9508778	1731	0
9508778	1732	0
9508778	1733	0
9508778	1734	0
9508778	1735	0
9508778	1736	0
9508778	1737	0
9508778	1738	0
9508778	1739	0
9508778	1740	0
9508778	1741	0
9508778	1742	0
9508778	1743	0
9508778	1744	0
9508778	1745	0
9508778	1746	0
9508778	1747	0
9508778	1748	0
9508778	1749	0
9508778	1750	0
9508778	1751	0
9508778	1752	0
9508778	1753	0
9508778	1754	0
9508778	1755	0
9508778	1756	0
9508778	1757	0
9508778	1758	0
9508778	1759	0
9508778	1760	0
9508778	1761	0
9508778	1762	0
9508778	1763	0
9508778	1764	0
9508778	1765	0
9508778	1766	0
9508778	1767	0
9508778	1768	0
9508778	1769	0
9508778	1770	0
9508778	1771	0
9508778	1772	0
9508778	1773	0
9508778	1774	0
9508778	1775	0
9508778	1776	0
9508778	1777	0
9508778	1778	0
9508778	1779	0
9508778	1780	0
9508778	1781	0
9508778	1782	0
9508778	1783	0
9508778	1784	0
9508778	1785	0
9508778	1786	0
9508778	1787	0
9508778	1788	0
9508778	1789	0
9508778	1790	0
9508778	1791	0
9508778	1792	0
9508778	1793	0
9508778	1794	0
9508778	1795	0
9508778	1796	0
9508778	1797	0
9508778	1798	0
9508778	1799	0
9508778	1800	0
9508778	1801	0
9508778	1802	0
9508778	1803	0
9508778	1804	0
9508778	1805	0
9508778	1806	0
9508778	1807	0
9508778	1808	0
9508778	1809	0
9508778	1810	0
9508778	1811	0
9508778	1812	0
9508778	1813	0
9508778	1814	0
9508778	1815	0
9508778	1816	0
9508778	1817	0
9508778	1818	0
9508778	1819	0
9508778	1820	0
9508778	1821	0
9508778	1822	0
9508778	1823	0
9508778	1824	0
9508778	1825	0
9508778	1826	0
9508778	1827	0
9508778	1828	0
9508778	1829	0
9508778	1830	0
9508778	1831	0
9508778	1832	0
9508778	1833	0
9508778	1834	0
9508778	1835	0
9508778	1836	0
9508778	1837	0
9508778	1838	0
9508778	1839	0
9508778	1840	0
9508778	1841	0
9508778	1842	0
9508778	1843	0
9508778	1844	0
9508778	1845	0
9508778	1846	0
9508778	1847	0
9508778	1848	0
9508778	1849	0
9508778	1850	0
9508778	1851	0
9508778	1852	0
9508778	1853	0
9508778	1854	0
9508778	1855	0
9508778	1856	0
9508778	1857	0
9508778	1858	0
9508778	1859	0
9508778	1860	0
9508778	1861	0
9508778	1862	0
9508778	1863	0
9508778	1864	0
9508778	1865	0
9508778	1866	0
9508778	1867	0
9508778	1868	0
9508778	1869	0
9508778	1870	0
9508778	1871	0
9508778	1872	0
9508778	1873	0
9508778	1874	0
9508778	1875	0
9508778	1876	0
9508778	1877	0
9508778	1878	0
9508778	1879	0
9508778	1880	0
9508778	1881	0
9508778	1882	0
9508778	1883	0
9508778	1884	0
9508778	1885	0
9508778	1886	0
9508778	1887	0
9508778	1888	0
9508778	1889	0
9508778	1890	0
9508778	1891	0
9508778	1892	0
9508778	1893	0
9508778	1894	0
9508778	1895	0
9508778	1896	0
9508778	1897	0
9508778	1898	0
9508778	1899	0
9508778	1900	0
9508778	1901	0
9508778	1902	0
9508778	1903	0
9508778	1904	0
9508778	1905	0
9508778	1906	0
9508778	1907	0
9508778	1908	0
9508778	1909	0
9508778	1910	0
9508778	1911	0
9508778	1912	0
9508778	1913	0
9508778	1914	0
9508778	1915	0
9508778	1916	0
9508778	1917	0
9508778	1918	0
9508778	1919	0
9508778	1920	0
9508778	1921	0
9508778	1922	0
9508778	1923	0
9508778	1924	0
9508778	1925	0
9508778	1926	0
9508778	1927	0
9508778	1928	0
9508778	1929	0
9508778	1930	0
9508778	1931	0
9508778	1932	0
9508778	1933	0
9508778	1934	0
9508778	1935	0
9508778	1936	0
9508778	1937	0
9508778	1938	0
9508778	1939	0
9508778	1940	0
9508778	1941	0
9508778	1942	0
9508778	1943	0
9508778	1944	0
9508778	1945	0
9508778	1946	0
9508778	1947	0
9508778	1948	0
9508778	1949	0
9508778	1950	0
9508778	1951	0
9508778	1952	0
9508778	1953	0
9508778	1954	0
9508778	1955	0
9508778	1956	0
9508778	1957	0
9508778	1958	0
9508778	1959	0
9508778	1960	0
9508778	1961	0
9508778	1962	0
9508778	1963	0
9508778	1964	0
9508778	1965	0
9508778	1966	0
9508778	1967	0
9508778	1968	0
9508778	1969	0
9508778	1970	0
9508778	1971	0
9508778	1972	0
9508778	1973	0
9508778	1974	0
9508778	1975	0
9508778	1976	0
9508778	1977	0
9508778	1978	0
9508778	1979	0
9508778	1980	0
9508778	1981	0
9508778	1982	0
9508778	1983	0
9508778	1984	0
9508778	1985	0
9508778	1986	0
9508778	1987	0
9508778	1988	0
9508778	1989	0
9508778	1990	0
9508778	1991	0
9508778	1992	0
9508778	1993	0
9508778	1994	0
9508778	1995	0
9508778	1996	0
9508778	1997	0
9508778	1998	0
9508778	1999	0
9508778	2000	0
9508778	2001	0
9508778	2002	0
9508778	2003	0
9508778	2004	0
9508778	2005	0
9508778	2006	0
9508778	2007	0
9508778	2008	0
9508778	2009	0
9508778	2010	0
9508778	2011	0
9508778	2012	0
9508778	2013	0
9508778	2014	0
9508778	2015	0
9508778	2016	0
9508778	2017	0
9508778	2018	0
9508778	2019	0
9508778	2020	0
9508778	2021	0
9508778	2022	0
9508778	2023	0
9508778	2024	0
9508778	2025	0
9508778	2026	0
9508778	2027	0
9508778	2028	0
9508778	2029	0
9508778	2030	0
9508778	2031	0
9508778	2032	0
9508778	2033	0
9508778	2034	0
9508778	2035	0
9508778	2036	0
9508778	2037	0
9508778	2038	0
9508778	2039	0
9508778	2040	0
9508778	2041	0
9508778	2042	0
9508778	2043	0
9508778	2044	0
9508778	2045	0
9508778	2046	0
9508778	2047	0
9508778	2048	0
9508778	2049	0
9508778	2050	0
9508778	2051	0
9508778	2052	0
9508778	2053	0
9508778	2054	0
9508778	2055	0
9508778	2056	0
9508778	2057	0
9508778	2058	0
9508778	2059	0
9508778	2060	0
9508778	2061	0
9508778	2062	0
9508778	2063	0
9508778	2064	0
9508778	2065	0
9508778	2066	0
9508778	2067	0
9508778	2068	0
9508778	2069	0
9508778	2070	0
9508778	2071	0
9508778	2072	0
9508778	2073	0
9508778	2074	0
9508778	2075	0
9508778	2076	0
9508778	2077	0
9508778	2078	0
9508778	2079	0
9508778	2080	0
9508778	2081	0
9508778	2082	0
9508778	2083	0
9508778	2084	0
9508778	2085	0
9508778	2086	0
9508778	2087	0
9508778	2088	0
9508778	2089	0
9508778	2090	0
9508778	2091	0
9508778	2092	0
9508778	2093	0
9508778	2094	0
9508778	2095	0
9508778	2096	0
9508778	2097	0
9508778	2098	0
9508778	2099	0
9508778	2100	0
9508778	2101	0
9508778	2102	0
9508778	2103	0
9508778	2104	0
9508778	2105	0
9508778	2106	0
9508778	2107	0
9508778	2108	0
9508778	2109	0
9508778	2110	0
9508778	2111	0
9508778	2112	0
9508778	2113	0
9508778	2114	0
9508778	2115	0
9508778	2116	0
9508778	2117	0
9508778	2118	0
9508778	2119	0
9508778	2120	0
9508778	2121	0
9508778	2122	0
9508778	2123	0
9508778	2124	0
9508778	2125	0
9508778	2126	0
9508778	2127	0
9508778	2128	0
9508778	2129	0
9508778	2130	0
9508778	2131	0
9508778	2132	0
9508778	2133	0
9508778	2134	0
9508778	2135	0
9508778	2136	0
9508778	2137	0
9508778	2138	0
9508778	2139	0
9508778	2140	0
9508778	2141	0
9508778	2142	0
9508778	2143	0
9508778	2144	0
9508778	2145	0
9508778	2146	0
9508778	2147	0
9508778	2148	0
9508778	2149	0
9508778	2150	0
9508778	2151	0
9508778	2152	0
9508778	2153	0
9508778	2154	0
9508778	2155	0
9508778	2156	0
9508778	2157	0
9508778	2158	0
9508778	2159	0
9508778	2160	0
9508778	2161	0
9508778	2162	0
9508778	2163	0
9508778	2164	0
9508778	2165	0
9508778	2166	0
9508778	2167	0
9508778	2168	0
9508778	2169	0
9508778	2170	0
9508778	2171	0
9508778	2172	0
9508778	2173	0
9508778	2174	0
9508778	2175	0
9508778	2176	0
9508778	2177	0
9508778	2178	0
9508778	2179	0
9508778	2180	0
9508778	2181	0
9508778	2182	0
9508778	2183	0
9508778	2184	0
9508778	2185	0
9508778	2186	0
9508778	2187	0
9508778	2188	0
9508778	2189	0
9508778	2190	0
9508778	2191	0
9508778	2192	0
9508778	2193	0
9508778	2194	0
9508778	2195	0
9508778	2196	0
9508778	2197	0
9508778	2198	0
9508778	2199	0
9508778	2200	0
9508778	2201	0
9508778	2202	0
9508778	2203	0
9508778	2204	0
9508778	2205	0
9508778	2206	0
9508778	2207	0
9508778	2208	0
9508778	2209	0
9508778	2210	0
9508778	2211	0
9508778	2212	0
9508778	2213	0
9508778	2214	0
9508778	2215	0
9508778	2216	0
9508778	2217	0
9508778	2218	0
9508778	2219	0
9508778	2220	0
9508778	2221	0
9508778	2222	0
9508778	2223	0
9508778	2224	0
9508778	2225	0
9508778	2226	0
9508778	2227	0
9508778	2228	0
9508778	2229	0
9508778	2230	0
9508778	2231	0
9508778	2232	0
9508778	2233	0
9508778	2234	0
9508778	2235	0
9508778	2236	0
9508778	2237	0
9508778	2238	0
9508778	2239	0
9508778	2240	0
9508778	2241	0
9508778	2242	0
9508778	2243	0
9508778	2244	0
9508778	2245	0
9508778	2246	0
9508778	2247	0
9508778	2248	0
9508778	2249	0
9508778	2250	0
9508778	2251	0
9508778	2252	0
9508778	2253	0
9508778	2254	0
9508778	2255	0
9508778	2256	0
9508778	2257	0
9508778	2258	0
9508778	2259	0
9508778	2260	0
9508778	2261	0
9508778	2262	0
9508778	2263	0
9508778	2264	0
9508778	2265	0
9508778	2266	0
9508778	2267	0
9508778	2268	0
9508778	2269	0
9508778	2270	0
9508778	2271	0
9508778	2272	0
9508778	2273	0
9508778	2274	0
9508778	2275	0
9508778	2276	0
9508778	2277	0
9508778	2278	0
9508778	2279	0
9508778	2280	0
9508778	2281	0
9508778	2282	0
9508778	2283	0
9508778	2284	0
9508778	2285	0
9508778	2286	0
9508778	2287	0
9508778	2288	0
9508778	2289	0
9508778	2290	0
9508778	2291	0
9508778	2292	0
9508778	2293	0
9508778	2294	0
9508778	2295	0
9508778	2296	0
9508778	2297	0
9508778	2298	0
9508778	2299	0
9508778	2300	0
9508778	2301	0
9508778	2302	0
9508778	2303	0
9508778	2304	0
9508778	2305	0
9508778	2306	0
9508778	2307	0
9508778	2308	0
9508778	2309	0
9508778	2310	0
9508778	2311	0
9508778	2312	0
9508778	2313	0
9508778	2314	0
9508778	2315	0
9508778	2316	0
9508778	2317	0
9508778	2318	0
9508778	2319	0
9508778	2320	0
9508778	2321	0
9508778	2322	0
9508778	2323	0
9508778	2324	0
9508778	2325	0
9508778	2326	0
9508778	2327	0
9508778	2328	0
9508778	2329	0
9508778	2330	0
9508778	2331	0
9508778	2332	0
9508778	2333	0
9508778	2334	0
9508778	2335	0
9508778	2336	0
9508778	2337	0
9508778	2338	0
9508778	2339	0
9508778	2340	0
9508778	2341	0
9508778	2342	0
9508778	2343	0
9508778	2344	0
9508778	2345	0
9508778	2346	0
9508778	2347	0
9508778	2348	0
9508778	2349	0
9508778	2350	0
9508778	2351	0
9508778	2352	0
9508778	2353	0
9508778	2354	0
9508778	2355	0
9508778	2356	0
9508778	2357	0
9508778	2358	0
9508778	2359	0
9508778	2360	0
9508778	2361	0
9508778	2362	0
9508778	2363	0
9508778	2364	0
9508778	2365	0
9508778	2366	0
9508778	2367	0
9508778	2368	0
9508778	2369	0
9508778	2370	0
9508778	2371	0
9508778	2372	0
9508778	2373	0
9508778	2374	0
9508778	2375	0
9508778	2376	0
9508778	2377	0
9508778	2378	0
9508778	2379	0
9508778	2380	0
9508778	2381	0
9508778	2382	0
9508778	2383	0
9508778	2384	0
9508778	2385	0
9508778	2386	0
9508778	2387	0
9508778	2388	0
9508778	2389	0
9508778	2390	0
9508778	2391	0
9508778	2392	0
9508778	2393	0
9508778	2394	0
9508778	2395	0
9508778	2396	0
9508778	2397	0
9508778	2398	0
9508778	2399	0
9508778	2400	0
9508778	2401	0
9508778	2402	0
9508778	2403	0
9508778	2404	0
9508778	2405	0
9508778	2406	0
9508778	2407	0
9508778	2408	0
9508778	2409	0
9508778	2410	0
9508778	2411	0
9508778	2412	0
9508778	2413	0
9508778	2414	0
9508778	2415	0
9508778	2416	0
9508778	2417	0
9508778	2418	0
9508778	2419	0
9508778	2420	0
9508778	2421	0
9508778	2422	0
9508778	2423	0
9508778	2424	0
9508778	2425	0
9508778	2426	0
9508778	2427	0
9508778	2428	0
9508778	2429	0
9508778	2430	0
9508778	2431	0
9508778	2432	0
9508778	2433	0
9508778	2434	0
9508778	2435	0
9508778	2436	0
9508778	2437	0
9508778	2438	0
9508778	2439	0
9508778	2440	0
9508778	2441	0
9508778	2442	0
9508778	2443	0
9508778	2444	0
9508778	2445	0
9508778	2446	0
9508778	2447	0
9508778	2448	0
9508778	2449	0
9508778	2450	0
9508778	2451	0
9508778	2452	0
9508778	2453	0
9508778	2454	0
9508778	2455	0
9508778	2456	0
9508778	2457	0
9508778	2458	0
9508778	2459	0
9508778	2460	0
9508778	2461	0
9508778	2462	0
9508778	2463	0
9508778	2464	0
9508778	2465	0
9508778	2466	0
9508778	2467	0
9508778	2468	0
9508778	2469	0
9508778	2470	0
9508778	2471	0
9508778	2472	0
9508778	2473	0
9508778	2474	0
9508778	2475	0
9508778	2476	0
9508778	2477	0
9508778	2478	0
9508778	2479	0
9508778	2480	0
9508778	2481	0
9508778	2482	0
9508778	2483	0
9508778	2484	0
9508778	2485	0
9508778	2486	0
9508778	2487	0
9508778	2488	0
9508778	2489	0
9508778	2490	0
9508778	2491	0
9508778	2492	0
9508778	2493	0
9508778	2494	0
9508778	2495	0
9508778	2496	0
9508778	2497	0
9508778	2498	0
9508778	2499	0
9508778	2500	0
9508778	2501	0
9508778	2502	0
9508778	2503	0
9508778	2504	0
9508778	2505	0
9508778	2506	0
9508778	2507	0
9508778	2508	0
9508778	2509	0
9508778	2510	0
9508778	2511	0
9508778	2512	0
9508778	2513	0
9508778	2514	0
9508778	2515	0
9508778	2516	0
9508778	2517	0
9508778	2518	0
9508778	2519	0
9508778	2520	0
9508778	2521	0
9508778	2522	0
9508778	2523	0
9508778	2524	0
9508778	2525	0
9508778	2526	0
9508778	2527	0
9508778	2528	0
9508778	2529	0
9508778	2530	0
9508778	2531	0
9508778	2532	0
9508778	2533	0
9508778	2534	0
9508778	2535	0
9508778	2536	0
9508778	2537	0
9508778	2538	0
9508778	2539	0
9508778	2540	0
9508778	2541	0
9508778	2542	0
9508778	2543	0
9508778	2544	0
9508778	2545	0
9508778	2546	0
9508778	2547	0
9508778	2548	0
9508778	2549	0
9508778	2550	0
9508778	2551	0
9508778	2552	0
9508778	2553	0
9508778	2554	0
9508778	2555	0
9508778	2556	0
9508778	2557	0
9508778	2558	0
9508778	2559	0
9508778	2560	0
9508778	2561	0
9508778	2562	0
9508778	2563	0
9508778	2564	0
9508778	2565	0
9508778	2566	0
9508778	2567	0
9508778	2568	0
9508778	2569	0
9508778	2570	0
9508778	2571	0
9508778	2572	0
9508778	2573	0
9508778	2574	0
9508778	2575	0
9508778	2576	0
9508778	2577	0
9508778	2578	0
9508778	2579	0
9508778	2580	0
9508778	2581	0
9508778	2582	0
9508778	2583	0
9508778	2584	0
9508778	2585	0
9508778	2586	0
9508778	2587	0
9508778	2588	0
9508778	2589	0
9508778	2590	0
9508778	2591	0
9508778	2592	0
9508778	2593	0
9508778	2594	0
9508778	2595	0
9508778	2596	0
9508778	2597	0
9508778	2598	0
9508778	2599	0
9508778	2600	0
9508778	2601	0
9508778	2602	0
9508778	2603	0
9508778	2604	0
9508778	2605	0
9508778	2606	0
9508778	2607	0
9508778	2608	0
9508778	2609	0
9508778	2610	0
9508778	2611	0
9508778	2612	0
9508778	2613	0
9508778	2614	0
9508778	2615	0
9508778	2616	0
9508778	2617	0
9508778	2618	0
9508778	2619	0
9508778	2620	0
9508778	2621	0
9508778	2622	0
9508778	2623	0
9508778	2624	0
9508778	2625	0
9508778	2626	0
9508778	2627	0
9508778	2628	0
9508778	2629	0
9508778	2630	0
9508778	2631	0
9508778	2632	0
9508778	2633	0
9508778	2634	0
9508778	2635	0
9508778	2636	0
9508778	2637	0
9508778	2638	0
9508778	2639	0
9508778	2640	0
9508778	2641	0
9508778	2642	0
9508778	2643	0
9508778	2644	0
9508778	2645	0
9508778	2646	0
9508778	2647	0
9508778	2648	0
9508778	2649	0
9508778	2650	0
9508778	2651	0
9508778	2652	0
9508778	2653	0
9508778	2654	0
9508778	2655	0
9508778	2656	0
9508778	2657	0
9508778	2658	0
9508778	2659	0
9508778	2660	0
9508778	2661	0
9508778	2662	0
9508778	2663	0
9508778	2664	0
9508778	2665	0
9508778	2666	0
9508778	2667	0
9508778	2668	0
9508778	2669	0
9508778	2670	0
9508778	2671	0
9508778	2672	0
9508778	2673	0
9508778	2674	0
9508778	2675	0
9508778	2676	0
9508778	2677	0
9508778	2678	0
9508778	2679	0
9508778	2680	0
9508778	2681	0
9508778	2682	0
9508778	2683	0
9508778	2684	0
9508778	2685	0
9508778	2686	0
9508778	2687	0
9508778	2688	0
9508778	2689	0
9508778	2690	0
9508778	2691	0
9508778	2692	0
9508778	2693	0
9508778	2694	0
9508778	2695	0
9508778	2696	0
9508778	2697	0
9508778	2698	0
9508778	2699	0
9508778	2700	0
9508778	2701	0
9508778	2702	0
9508778	2703	0
9508778	2704	0
9508778	2705	0
9508778	2706	0
9508778	2707	0
9508778	2708	0
9508778	2709	0
9508778	2710	0
9508778	2711	0
9508778	2712	0
9508778	2713	0
9508778	2714	0
9508778	2715	0
9508778	2716	0
9508778	2717	0
9508778	2718	0
9508778	2719	0
9508778	2720	0
9508778	2721	0
9508778	2722	0
9508778	2723	0
9508778	2724	0
9508778	2725	0
9508778	2726	0
9508778	2727	0
9508778	2728	0
9508778	2729	0
9508778	2730	0
9508778	2731	0
9508778	2732	0
9508778	2733	0
9508778	2734	0
9508778	2735	0
9508778	2736	0
9508778	2737	0
9508778	2738	0
9508778	2739	0
9508778	2740	0
9508778	2741	0
9508778	2742	0
9508778	2743	0
9508778	2744	0
9508778	2745	0
9508778	2746	0
9508778	2747	0
9508778	2748	0
9508778	2749	0
9508778	2750	0
9508778	2751	0
9508778	2752	0
9508778	2753	0
9508778	2754	0
9508778	2755	0
9508778	2756	0
9508778	2757	0
9508778	2758	0
9508778	2759	0
9508778	2760	0
9508778	2761	0
9508778	2762	0
9508778	2763	0
9508778	2764	0
9508778	2765	0
9508778	2766	0
9508778	2767	0
9508778	2768	0
9508778	2769	0
9508778	2770	0
9508778	2771	0
9508778	2772	0
9508778	2773	0
9508778	2774	0
9508778	2775	0
9508778	2776	0
9508778	2777	0
9508778	2778	0
9508778	2779	0
9508778	2780	0
9508778	2781	0
9508778	2782	0
9508778	2783	0
9508778	2784	0
9508778	2785	0
9508778	2786	0
9508778	2787	0
9508778	2788	0
9508778	2789	0
9508778	2790	0
9508778	2791	0
9508778	2792	0
9508778	2793	0
9508778	2794	0
9508778	2795	0
9508778	2796	0
9508778	2797	0
9508778	2798	0
9508778	2799	0
9508778	2800	0
9508778	2801	0
9508778	2802	0
9508778	2803	0
9508778	2804	0
9508778	2805	0
9508778	2806	0
9508778	2807	0
9508778	2808	0
9508778	2809	0
9508778	2810	0
9508778	2811	0
9508778	2812	0
9508778	2813	0
9508778	2814	0
9508778	2815	0
9508778	2816	0
9508778	2817	0
9508778	2818	0
9508778	2819	0
9508778	2820	0
9508778	2821	0
9508778	2822	0
9508778	2823	0
9508778	2824	0
9508778	2825	0
9508778	2826	0
9508778	2827	0
9508778	2828	0
9508778	2829	0
9508778	2830	0
9508778	2831	0
9508778	2832	0
9508778	2833	0
9508778	2834	0
9508778	2835	0
9508778	2836	0
9508778	2837	0
9508778	2838	0
9508778	2839	0
9508778	2840	0
9508778	2841	0
9508778	2842	0
9508778	2843	0
9508778	2844	0
9508778	2845	0
9508778	2846	0
9508778	2847	0
9508778	2848	0
9508778	2849	0
9508778	2850	0
9508778	2851	0
9508778	2852	0
9508778	2853	0
9508778	2854	0
9508778	2855	0
9508778	2856	0
9508778	2857	0
9508778	2858	0
9508778	2859	0
9508778	2860	0
9508778	2861	0
9508778	2862	0
9508778	2863	0
9508778	2864	0
9508778	2865	0
9508778	2866	0
9508778	2867	0
9508778	2868	0
9508778	2869	0
9508778	2870	0
9508778	2871	0
9508778	2872	0
9508778	2873	0
9508778	2874	0
9508778	2875	0
9508778	2876	0
9508778	2877	0
9508778	2878	0
9508778	2879	0
9508778	2880	0
9508778	2881	0
9508778	2882	0
9508778	2883	0
9508778	2884	0
9508778	2885	0
9508778	2886	0
9508778	2887	0
9508778	2888	0
9508778	2889	0
9508778	2890	0
9508778	2891	0
9508778	2892	0
9508778	2893	0
9508778	2894	0
9508778	2895	0
9508778	2896	0
9508778	2897	0
9508778	2898	0
9508778	2899	0
9508778	2900	0
9508778	2901	0
9508778	2902	0
9508778	2903	0
9508778	2904	0
9508778	2905	0
9508778	2906	0
9508778	2907	0
9508778	2908	0
9508778	2909	0
9508778	2910	0
9508778	2911	0
9508778	2912	0
9508778	2913	0
9508778	2914	0
9508778	2915	0
9508778	2916	0
9508778	2917	0
9508778	2918	0
9508778	2919	0
9508778	2920	0
9508778	2921	0
9508778	2922	0
9508778	2923	0
9508778	2924	0
9508778	2925	0
9508778	2926	0
9508778	2927	0
9508778	2928	0
9508778	2929	0
9508778	2930	0
9508778	2931	0
9508778	2932	0
9508778	2933	0
9508778	2934	0
9508778	2935	0
9508778	2936	0
9508778	2937	0
9508778	2938	0
9508778	2939	0
9508778	2940	0
9508778	2941	0
9508778	2942	0
9508778	2943	0
9508778	2944	0
9508778	2945	0
9508778	2946	0
9508778	2947	0
9508778	2948	0
9508778	2949	0
9508778	2950	0
9508778	2951	0
9508778	2952	0
9508778	2953	0
9508778	2954	0
9508778	2955	0
9508778	2956	0
9508778	2957	0
9508778	2958	0
9508778	2959	0
9508778	2960	0
9508778	2961	0
9508778	2962	0
9508778	2963	0
9508778	2964	0
9508778	2965	0
9508778	2966	0
9508778	2967	0
9508778	2968	0
9508778	2969	0
9508778	2970	0
9508778	2971	0
9508778	2972	0
9508778	2973	0
9508778	2974	0
9508778	2975	0
9508778	2976	0
9508778	2977	0
9508778	2978	0
9508778	2979	0
9508778	2980	0
9508778	2981	0
9508778	2982	0
9508778	2983	0
9508778	2984	0
9508778	2985	0
9508778	2986	0
9508778	2987	0
9508778	2988	0
9508778	2989	0
9508778	2990	0
9508778	2991	0
9508778	2992	0
9508778	2993	0
9508778	2994	0
9508778	2995	0
9508778	2996	0
9508778	2997	0
9508778	2998	0
9508778	2999	0
9508778	3000	0
9508778	3001	0
9508778	3002	0
9508778	3003	0
9508778	3004	0
9508778	3005	0
9508778	3006	0
9508778	3007	0
9508778	3008	0
9508778	3009	0
9508778	3010	0
9508778	3011	0
9508778	3012	0
9508778	3013	0
9508778	3014	0
9508778	3015	0
9508778	3016	0
9508778	3017	0
9508778	3018	0
9508778	3019	0
9508778	3020	0
9508778	3021	0
9508778	3022	0
9508778	3023	0
9508778	3024	0
9508778	3025	0
9508778	3026	0
9508778	3027	0
9508778	3028	0
9508778	3029	0
9508778	3030	0
9508778	3031	0
9508778	3032	0
9508778	3033	0
9508778	3034	0
9508778	3035	0
9508778	3036	0
9508778	3037	0
9508778	3038	0
9508778	3039	0
9508778	3040	0
9508778	3041	0
9508778	3042	0
9508778	3043	0
9508778	3044	0
9508778	3045	0
9508778	3046	0
9508778	3047	0
9508778	3048	0
9508778	3049	0
9508778	3050	0
9508778	3051	0
9508778	3052	0
9508778	3053	0
9508778	3054	0
9508778	3055	0
9508778	3056	0
9508778	3057	0
9508778	3058	0
9508778	3059	0
9508778	3060	0
9508778	3061	0
9508778	3062	0
9508778	3063	0
9508778	3064	0
9508778	3065	0
9508778	3066	0
9508778	3067	0
9508778	3068	0
9508778	3069	0
9508778	3070	0
9508778	3071	0
9508778	3072	0
9508778	3073	0
9508778	3074	0
9508778	3075	0
9508778	3076	0
9508778	3077	0
9508778	3078	0
9508778	3079	0
9508778	3080	0
9508778	3081	0
9508778	3082	0
9508778	3083	0
9508778	3084	0
9508778	3085	0
9508778	3086	0
9508778	3087	0
9508778	3088	0
9508778	3089	0
9508778	3090	0
9508778	3091	0
9508778	3092	0
9508778	3093	0
9508778	3094	0
9508778	3095	0
9508778	3096	0
9508778	3097	0
9508778	3098	0
9508778	3099	0
9508778	3100	0
9508778	3101	0
9508778	3102	0
9508778	3103	0
9508778	3104	0
9508778	3105	0
9508778	3106	0
9508778	3107	0
9508778	3108	0
9508778	3109	0
9508778	3110	0
9508778	3111	0
9508778	3112	0
9508778	3113	0
9508778	3114	0
9508778	3115	0
9508778	3116	0
9508778	3117	0
9508778	3118	0
9508778	3119	0
9508778	3120	0
9508778	3121	0
9508778	3122	0
9508778	3123	0
9508778	3124	0
9508778	3125	0
9508778	3126	0
9508778	3127	0
9508778	3128	0
9508778	3129	0
9508778	3130	0
9508778	3131	0
9508778	3132	0
9508778	3133	0
9508778	3134	0
9508778	3135	0
9508778	3136	0
9508778	3137	0
9508778	3138	0
9508778	3139	0
9508778	3140	0
9508778	3141	0
9508778	3142	0
9508778	3143	0
9508778	3144	0
9508778	3145	0
9508778	3146	0
9508778	3147	0
9508778	3148	0
9508778	3149	0
9508778	3150	0
9508778	3151	0
9508778	3152	0
9508778	3153	0
9508778	3154	0
9508778	3155	0
9508778	3156	0
9508778	3157	0
9508778	3158	0
9508778	3159	0
9508778	3160	0
9508778	3161	0
9508778	3162	0
9508778	3163	0
9508778	3164	0
9508778	3165	0
9508778	3166	0
9508778	3167	0
9508778	3168	0
9508778	3169	0
9508778	3170	0
9508778	3171	0
9508778	3172	0
9508778	3173	0
9508778	3174	0
9508778	3175	0
9508778	3176	0
9508778	3177	0
9508778	3178	0
9508778	3179	0
9508778	3180	0
9508778	3181	0
9508778	3182	0
9508778	3183	0
9508778	3184	0
9508778	3185	0
9508778	3186	0
9508778	3187	0
9508778	3188	0
9508778	3189	0
9508778	3190	0
9508778	3191	0
9508778	3192	0
9508778	3193	0
9508778	3194	0
9508778	3195	0
9508778	3196	0
9508778	3197	0
9508778	3198	0
9508778	3199	0
9508778	3200	0
9508778	3201	0
9508778	3202	0
9508778	3203	0
9508778	3204	0
9508778	3205	0
9508778	3206	0
9508778	3207	0
9508778	3208	0
9508778	3209	0
9508778	3210	0
9508778	3211	0
9508778	3212	0
9508778	3213	0
9508778	3214	0
9508778	3215	0
9508778	3216	0
9508778	3217	0
9508778	3218	0
9508778	3219	0
9508778	3220	0
9508778	3221	0
9508778	3222	0
9508778	3223	0
9508778	3224	0
9508778	3225	0
9508778	3226	0
9508778	3227	0
9508778	3228	0
9508778	3229	0
9508778	3230	0
9508778	3231	0
9508778	3232	0
9508778	3233	0
9508778	3234	0
9508778	3235	0
9508778	3236	0
9508778	3237	0
9508778	3238	0
9508778	3239	0
9508778	3240	0
9508778	3241	0
9508778	3242	0
9508778	3243	0
9508778	3244	0
9508778	3245	0
9508778	3246	0
9508778	3247	0
9508778	3248	0
9508778	3249	0
9508778	3250	0
9508778	3251	0
9508778	3252	0
9508778	3253	0
9508778	3254	0
9508778	3255	0
9508778	3256	0
9508778	3257	0
9508778	3258	0
9508778	3259	0
9508778	3260	0
9508778	3261	0
9508778	3262	0
9508778	3263	0
9508778	3264	0
9508778	3265	0
9508778	3266	0
9508778	3267	0
9508778	3268	0
9508778	3269	0
9508778	3270	0
9508778	3271	0
9508778	3272	0
9508778	3273	0
9508778	3274	0
9508778	3275	0
9508778	3276	0
9508778	3277	0
9508778	3278	0
9508778	3279	0
9508778	3280	0
9508778	3281	0
9508778	3282	0
9508778	3283	0
9508778	3284	0
9508778	3285	0
9508778	3286	0
9508778	3287	0
9508778	3288	0
9508778	3289	0
9508778	3290	0
9508778	3291	0
9508778	3292	0
9508778	3293	0
9508778	3294	0
9508778	3295	0
9508778	3296	0
9508778	3297	0
9508778	3298	0
9508778	3299	0
9508778	3300	0
9508778	3301	0
9508778	3302	0
9508778	3303	0
9508778	3304	0
9508778	3305	0
9508778	3306	0
9508778	3307	0
9508778	3308	0
9508778	3309	0
9508778	3310	0
9508778	3311	0
9508778	3312	0
9508778	3313	0
9508778	3314	0
9508778	3315	0
9508778	3316	0
9508778	3317	0
9508778	3318	0
9508778	3319	0
9508778	3320	0
9508778	3321	0
9508778	3322	0
9508778	3323	0
9508778	3324	0
9508778	3325	0
9508778	3326	0
9508778	3327	0
9508778	3328	0
9508778	3329	0
9508778	3330	0
9508778	3331	0
9508778	3332	0
9508778	3333	0
9508778	3334	0
9508778	3335	0
9508778	3336	0
9508778	3337	0
9508778	3338	0
9508778	3339	0
9508778	3340	0
9508778	3341	0
9508778	3342	0
9508778	3343	0
9508778	3344	0
9508778	3345	0
9508778	3346	0
9508778	3347	0
9508778	3348	0
9508778	3349	0
9508778	3350	0
9508778	3351	0
9508778	3352	0
9508778	3353	0
9508778	3354	0
9508778	3355	0
9508778	3356	0
9508778	3357	0
9508778	3358	0
9508778	3359	0
9508778	3360	0
9508778	3361	0
9508778	3362	0
9508778	3363	0
9508778	3364	0
9508778	3365	0
9508778	3366	0
9508778	3367	0
9508778	3368	0
9508778	3369	0
9508778	3370	0
9508778	3371	0
9508778	3372	0
9508778	3373	0
9508778	3374	0
9508778	3375	0
9508778	3376	0
9508778	3377	0
9508778	3378	0
9508778	3379	0
9508778	3380	0
9508778	3381	0
9508778	3382	0
9508778	3383	0
9508778	3384	0
9508778	3385	0
9508778	3386	0
9508778	3387	0
9508778	3388	0
9508778	3389	0
9508778	3390	0
9508778	3391	0
9508778	3392	0
9508778	3393	0
9508778	3394	0
9508778	3395	0
9508778	3396	0
9508778	3397	0
9508778	3398	0
9508778	3399	0
9508778	3400	0
9508778	3401	0
9508778	3402	0
9508778	3403	0
9508778	3404	0
9508778	3405	0
9508778	3406	0
9508778	3407	0
9508778	3408	0
9508778	3409	0
9508778	3410	0
9508778	3411	0
9508778	3412	0
9508778	3413	0
9508778	3414	0
9508778	3415	0
9508778	3416	0
9508778	3417	0
9508778	3418	0
9508778	3419	0
9508778	3420	0
9508778	3421	0
9508778	3422	0
9508778	3423	0
9508778	3424	0
9508778	3425	0
9508778	3426	0
9508778	3427	0
9508778	3428	0
9508778	3429	0
9508778	3430	0
9508778	3431	0
9508778	3432	0
9508778	3433	0
9508778	3434	0
9508778	3435	0
9508778	3436	0
9508778	3437	0
9508778	3438	0
9508778	3439	0
9508778	3440	0
9508778	3441	0
9508778	3442	0
9508778	3443	0
9508778	3444	0
9508778	3445	0
9508778	3446	0
9508778	3447	0
9508778	3448	0
9508778	3449	0
9508778	3450	0
9508778	3451	0
9508778	3452	0
9508778	3453	0
9508778	3454	0
9508778	3455	0
9508778	3456	0
9508778	3457	0
9508778	3458	0
9508778	3459	0
9508778	3460	0
9508778	3461	0
9508778	3462	0
9508778	3463	0
9508778	3464	0
9508778	3465	0
9508778	3466	0
9508778	3467	0
9508778	3468	0
9508778	3469	0
9508778	3470	0
9508778	3471	0
9508778	3472	0
9508778	3473	0
9508778	3474	0
9508778	3475	0
9508778	3476	0
9508778	3477	0
9508778	3478	0
9508778	3479	0
9508778	3480	0
9508778	3481	0
9508778	3482	0
9508778	3483	0
9508778	3484	0
9508778	3485	0
9508778	3486	0
9508778	3487	0
9508778	3488	0
9508778	3489	0
9508778	3490	0
9508778	3491	0
9508778	3492	0
9508778	3493	0
9508778	3494	0
9508778	3495	0
9508778	3496	0
9508778	3497	0
9508778	3498	0
9508778	3499	0
9508778	3500	0
9508778	3501	0
9508778	3502	0
9508778	3503	0
9508778	3504	0
9508778	3505	0
9508778	3506	0
9508778	3507	0
9508778	3508	0
9508778	3509	0
9508778	3510	0
9508778	3511	0
9508778	3512	0
9508778	3513	0
9508778	3514	0
9508778	3515	0
9508778	3516	0
9508778	3517	0
9508778	3518	0
9508778	3519	0
9508778	3520	0
9508778	3521	0
9508778	3522	0
9508778	3523	0
9508778	3524	0
9508778	3525	0
9508778	3526	0
9508778	3527	0
9508778	3528	0
9508778	3529	0
9508778	3530	0
9508778	3531	0
9508778	3532	0
9508778	3533	0
9508778	3534	0
9508778	3535	0
9508778	3536	0
9508778	3537	0
9508778	3538	0
9508778	3539	0
9508778	3540	0
9508778	3541	0
9508778	3542	0
9508778	3543	0
9508778	3544	0
9508778	3545	0
9508778	3546	0
9508778	3547	0
9508778	3548	0
9508778	3549	0
9508778	3550	0
9508778	3551	0
9508778	3552	0
9508778	3553	0
9508778	3554	0
9508778	3555	0
9508778	3556	0
9508778	3557	0
9508778	3558	0
9508778	3559	0
9508778	3560	0
9508778	3561	0
9508778	3562	0
9508778	3563	0
9508778	3564	0
9508778	3565	0
9508778	3566	0
9508778	3567	0
9508778	3568	0
9508778	3569	0
9508778	3570	0
9508778	3571	0
9508778	3572	0
9508778	3573	0
9508778	3574	0
9508778	3575	0
9508778	3576	0
9508778	3577	0
9508778	3578	0
9508778	3579	0
9508778	3580	0
9508778	3581	0
9508778	3582	0
9508778	3583	0
9508778	3584	0
9508778	3585	0
9508778	3586	0
9508778	3587	0
9508778	3588	0
9508778	3589	0
9508778	3590	0
9508778	3591	0
9508778	3592	0
9508778	3593	0
9508778	3594	0
9508778	3595	0
9508778	3596	0
9508778	3597	0
9508778	3598	0
9508778	3599	0
9508778	3600	0
9508778	3601	0
9508778	3602	0
9508778	3603	0
9508778	3604	0
9508778	3605	0
9508778	3606	0
9508778	3607	0
9508778	3608	0
9508778	3609	0
9508778	3610	0
9508778	3611	0
9508778	3612	0
9508778	3613	0
9508778	3614	0
9508778	3615	0
9508778	3616	0
9508778	3617	0
9508778	3618	0
9508778	3619	0
9508778	3620	0
9508778	3621	0
9508778	3622	0
9508778	3623	0
9508778	3624	0
9508778	3625	0
9508778	3626	0
9508778	3627	0
9508778	3628	0
9508778	3629	0
9508778	3630	0
9508778	3631	0
9508778	3632	0
9508778	3633	0
9508778	3634	0
9508778	3635	0
9508778	3636	0
9508778	3637	0
9508778	3638	0
9508778	3639	0
9508778	3640	0
9508778	3641	0
9508778	3642	0
9508778	3643	0
9508778	3644	0
9508778	3645	0
9508778	3646	0
9508778	3647	0
9508778	3648	0
9508778	3649	0
9508778	3650	0
9508778	3651	0
9508778	3652	0
9507511	0	0
9507511	1	0
9507511	2	0
9507511	3	0
9507511	4	0
9507511	5	0
9507511	6	0
9507511	7	0
9507511	8	0
9507511	9	0
9507511	10	0
9507511	11	0
9507511	12	0
9507511	13	0
9507511	14	0
9507511	15	0
9507511	16	0
9507511	17	0
9507511	18	0
9507511	19	0
9507511	20	0
9507511	21	0
9507511	22	0
9507511	23	0
9507511	24	0
9507511	25	0
9507511	26	0
9507511	27	0
9507511	28	0
9507511	29	0
9507511	30	0
9507511	31	0
9507511	32	0
9507511	33	0
9507511	34	0
9507511	35	0
9507511	36	0
9507511	37	0
9507511	38	0
9507511	39	0
9507511	40	0
9507511	41	0
9507511	42	0
9507511	43	0
9507511	44	0
9507511	45	0
9507511	46	0
9507511	47	0
9507511	48	0
9507511	49	0
9507511	50	0
9507511	51	0
9507511	52	0
9507511	53	0
9507511	54	0
9507511	55	0
9507511	56	0
9507511	57	0
9507511	58	0
9507511	59	0
9507511	60	0
9507511	61	0
9507511	62	0
9507511	63	0
9507511	64	0
9507511	65	0
9507511	66	0
9507511	67	0
9507511	68	0
9507511	69	0
9507511	70	0
9507511	71	0
9507511	72	0
9507511	73	0
9507511	74	0
9507511	75	0
9507511	76	0
9507511	77	0
9507511	78	0
9507511	79	0
9507511	80	0
9507511	81	0
9507511	82	0
9507511	83	0
9507511	84	0
9507511	85	0
9507511	86	0
9507511	87	0
9507511	88	0
9507511	89	0
9507511	90	0
9507511	91	0
9507511	92	0
9507511	93	0
9507511	94	0
9507511	95	0
9507511	96	0
9507511	97	0
9507511	98	0
9507511	99	0
9507511	100	0
9507511	101	0
9507511	102	0
9507511	103	0
9507511	104	0
9507511	105	0
9507511	106	0
9507511	107	0
9507511	108	0
9507511	109	0
9507511	110	0
9507511	111	0
9507511	112	0
9507511	113	0
9507511	114	0
9507511	115	0
9507511	116	0
9507511	117	0
9507511	118	0
9507511	119	0
9507511	120	0
9507511	121	0
9507511	122	0
9507511	123	0
9507511	124	0
9507511	125	0
9507511	126	0
9507511	127	0
9507511	128	0
9507511	129	0
9507511	130	0
9507511	131	0
9507511	132	0
9507511	133	0
9507511	134	0
9507511	135	0
9507511	136	0
9507511	137	0
9507511	138	0
9507511	139	0
9507511	140	0
9507511	141	0
9507511	142	0
9507511	143	0
9507511	144	0
9507511	145	0
9507511	146	0
9507511	147	0
9507511	148	0
9507511	149	0
9507511	150	0
9507511	151	0
9507511	152	0
9507511	153	0
9507511	154	0
9507511	155	0
9507511	156	0
9507511	157	0
9507511	158	0
9507511	159	0
9507511	160	0
9507511	161	0
9507511	162	0
9507511	163	0
9507511	164	0
9507511	165	0
9507511	166	0
9507511	167	0
9507511	168	0
9507511	169	0
9507511	170	0
9507511	171	0
9507511	172	0
9507511	173	0
9507511	174	0
9507511	175	0
9507511	176	0
9507511	177	0
9507511	178	0
9507511	179	0
9507511	180	0
9507511	181	0
9507511	182	0
9507511	183	0
9507511	184	0
9507511	185	0
9507511	186	0
9507511	187	0
9507511	188	0
9507511	189	0
9507511	190	0
9507511	191	0
9507511	192	0
9507511	193	0
9507511	194	0
9507511	195	0
9507511	196	0
9507511	197	0
9507511	198	0
9507511	199	0
9507511	200	0
9507511	201	0
9507511	202	0
9507511	203	0
9507511	204	0
9507511	205	0
9507511	206	0
9507511	207	0
9507511	208	0
9507511	209	0
9507511	210	0
9507511	211	0
9507511	212	0
9507511	213	0
9507511	214	0
9507511	215	0
9507511	216	0
9507511	217	0
9507511	218	0
9507511	219	0
9507511	220	0
9507511	221	0
9507511	222	0
9507511	223	0
9507511	224	0
9507511	225	0
9507511	226	0
9507511	227	0
9507511	228	0
9507511	229	0
9507511	230	0
9507511	231	0
9507511	232	0
9507511	233	0
9507511	234	0
9507511	235	0
9507511	236	0
9507511	237	0
9507511	238	0
9507511	239	0
9507511	240	0
9507511	241	0
9507511	242	0
9507511	243	0
9507511	244	0
9507511	245	0
9507511	246	0
9507511	247	0
9507511	248	0
9507511	249	0
9507511	250	0
9507511	251	0
9507511	252	0
9507511	253	0
9507511	254	0
9507511	255	0
9507511	256	0
9507511	257	0
9507511	258	0
9507511	259	0
9507511	260	0
9507511	261	0
9507511	262	0
9507511	263	0
9507511	264	0
9507511	265	0
9507511	266	0
9507511	267	0
9507511	268	0
9507511	269	0
9507511	270	0
9507511	271	0
9507511	272	0
9507511	273	0
9507511	274	0
9507511	275	0
9507511	276	0
9507511	277	0
9507511	278	0
9507511	279	0
9507511	280	0
9507511	281	0
9507511	282	0
9507511	283	0
9507511	284	0
9507511	285	0
9507511	286	0
9507511	287	0
9507511	288	0
9507511	289	0
9507511	290	0
9507511	291	0
9507511	292	0
9507511	293	0
9507511	294	0
9507511	295	0
9507511	296	0
9507511	297	0
9507511	298	0
9507511	299	0
9507511	300	0
9507511	301	0
9507511	302	0
9507511	303	0
9507511	304	0
9507511	305	0
9507511	306	0
9507511	307	0
9507511	308	0
9507511	309	0
9507511	310	0
9507511	311	0
9507511	312	0
9507511	313	0
9507511	314	0
9507511	315	0
9507511	316	0
9507511	317	0
9507511	318	0
9507511	319	0
9507511	320	0
9507511	321	0
9507511	322	0
9507511	323	0
9507511	324	0
9507511	325	0
9507511	326	0
9507511	327	0
9507511	328	0
9507511	329	0
9507511	330	0
9507511	331	0
9507511	332	0
9507511	333	0
9507511	334	0
9507511	335	0
9507511	336	0
9507511	337	0
9507511	338	0
9507511	339	0
9507511	340	0
9507511	341	0
9507511	342	0
9507511	343	0
9507511	344	0
9507511	345	0
9507511	346	0
9507511	347	0
9507511	348	0
9507511	349	0
9507511	350	0
9507511	351	0
9507511	352	0
9507511	353	0
9507511	354	0
9507511	355	0
9507511	356	0
9507511	357	0
9507511	358	0
9507511	359	0
9507511	360	0
9507511	361	0
9507511	362	0
9507511	363	0
9507511	364	0
9507511	365	0
9507511	366	0
9507511	367	0
9507511	368	0
9507511	369	0
9507511	370	0
9507511	371	0
9507511	372	0
9507511	373	0
9507511	374	0
9507511	375	0
9507511	376	0
9507511	377	0
9507511	378	0
9507511	379	0
9507511	380	0
9507511	381	0
9507511	382	0
9507511	383	0
9507511	384	0
9507511	385	0
9507511	386	0
9507511	387	0
9507511	388	0
9507511	389	0
9507511	390	0
9507511	391	0
9507511	392	0
9507511	393	0
9507511	394	0
9507511	395	0
9507511	396	0
9507511	397	0
9507511	398	0
9507511	399	0
9507511	400	0
9507511	401	0
9507511	402	0
9507511	403	0
9507511	404	0
9507511	405	0
9507511	406	0
9507511	407	0
9507511	408	0
9507511	409	0
9507511	410	0
9507511	411	0
9507511	412	0
9507511	413	0
9507511	414	0
9507511	415	0
9507511	416	0
9507511	417	0
9507511	418	0
9507511	419	0
9507511	420	0
9507511	421	0
9507511	422	0
9507511	423	0
9507511	424	0
9507511	425	0
9507511	426	0
9507511	427	0
9507511	428	0
9507511	429	0
9507511	430	0
9507511	431	0
9507511	432	0
9507511	433	0
9507511	434	0
9507511	435	0
9507511	436	0
9507511	437	0
9507511	438	0
9507511	439	0
9507511	440	0
9507511	441	0
9507511	442	0
9507511	443	0
9507511	444	0
9507511	445	0
9507511	446	0
9507511	447	0
9507511	448	0
9507511	449	0
9507511	450	0
9507511	451	0
9507511	452	0
9507511	453	0
9507511	454	0
9507511	455	0
9507511	456	0
9507511	457	0
9507511	458	0
9507511	459	0
9507511	460	0
9507511	461	0
9507511	462	0
9507511	463	0
9507511	464	0
9507511	465	0
9507511	466	0
9507511	467	0
9507511	468	0
9507511	469	0
9507511	470	0
9507511	471	0
9507511	472	0
9507511	473	0
9507511	474	0
9507511	475	0
9507511	476	0
9507511	477	0
9507511	478	0
9507511	479	0
9507511	480	0
9507511	481	0
9507511	482	0
9507511	483	0
9507511	484	0
9507511	485	0
9507511	486	0
9507511	487	0
9507511	488	0
9507511	489	0
9507511	490	0
9507511	491	0
9507511	492	0
9507511	493	0
9507511	494	0
9507511	495	0
9507511	496	0
9507511	497	0
9507511	498	0
9507511	499	0
9507511	500	0
9507511	501	0
9507511	502	0
9507511	503	0
9507511	504	0
9507511	505	0
9507511	506	0
9507511	507	0
9507511	508	0
9507511	509	0
9507511	510	0
9507511	511	0
9507511	512	0
9507511	513	0
9507511	514	0
9507511	515	0
9507511	516	0
9507511	517	0
9507511	518	0
9507511	519	0
9507511	520	0
9507511	521	0
9507511	522	0
9507511	523	0
9507511	524	0
9507511	525	0
9507511	526	0
9507511	527	0
9507511	528	0
9507511	529	0
9507511	530	0
9507511	531	0
9507511	532	0
9507511	533	0
9507511	534	0
9507511	535	0
9507511	536	0
9507511	537	0
9507511	538	0
9507511	539	0
9507511	540	0
9507511	541	0
9507511	542	0
9507511	543	0
9507511	544	0
9507511	545	0
9507511	546	0
9507511	547	0
9507511	548	0
9507511	549	0
9507511	550	0
9507511	551	0
9507511	552	0
9507511	553	0
9507511	554	0
9507511	555	0
9507511	556	0
9507511	557	0
9507511	558	0
9507511	559	0
9507511	560	0
9507511	561	0
9507511	562	0
9507511	563	0
9507511	564	0
9507511	565	0
9507511	566	0
9507511	567	0
9507511	568	0
9507511	569	0
9507511	570	0
9507511	571	0
9507511	572	0
9507511	573	0
9507511	574	0
9507511	575	0
9507511	576	0
9507511	577	0
9507511	578	0
9507511	579	0
9507511	580	0
9507511	581	0
9507511	582	0
9507511	583	0
9507511	584	0
9507511	585	0
9507511	586	0
9507511	587	0
9507511	588	0
9507511	589	0
9507511	590	0
9507511	591	0
9507511	592	0
9507511	593	0
9507511	594	0
9507511	595	0
9507511	596	0
9507511	597	0
9507511	598	0
9507511	599	0
9507511	600	0
9507511	601	0
9507511	602	0
9507511	603	0
9507511	604	0
9507511	605	0
9507511	606	0
9507511	607	0
9507511	608	0
9507511	609	0
9507511	610	0
9507511	611	0
9507511	612	0
9507511	613	0
9507511	614	0
9507511	615	0
9507511	616	0
9507511	617	0
9507511	618	0
9507511	619	0
9507511	620	0
9507511	621	0
9507511	622	0
9507511	623	0
9507511	624	0
9507511	625	0
9507511	626	0
9507511	627	0
9507511	628	0
9507511	629	0
9507511	630	0
9507511	631	0
9507511	632	0
9507511	633	0
9507511	634	0
9507511	635	0
9507511	636	0
9507511	637	0
9507511	638	0
9507511	639	0
9507511	640	0
9507511	641	0
9507511	642	0
9507511	643	0
9507511	644	0
9507511	645	0
9507511	646	0
9507511	647	0
9507511	648	0
9507511	649	0
9507511	650	0
9507511	651	0
9507511	652	0
9507511	653	0
9507511	654	0
9507511	655	0
9507511	656	0
9507511	657	0
9507511	658	0
9507511	659	0
9507511	660	0
9507511	661	0
9507511	662	0
9507511	663	0
9507511	664	0
9507511	665	0
9507511	666	0
9507511	667	0
9507511	668	0
9507511	669	0
9507511	670	0
9507511	671	0
9507511	672	0
9507511	673	0
9507511	674	0
9507511	675	0
9507511	676	0
9507511	677	0
9507511	678	0
9507511	679	0
9507511	680	0
9507511	681	0
9507511	682	0
9507511	683	0
9507511	684	0
9507511	685	0
9507511	686	0
9507511	687	0
9507511	688	0
9507511	689	0
9507511	690	0
9507511	691	0
9507511	692	0
9507511	693	0
9507511	694	0
9507511	695	0
9507511	696	0
9507511	697	0
9507511	698	0
9507511	699	0
9507511	700	0
9507511	701	0
9507511	702	0
9507511	703	0
9507511	704	0
9507511	705	0
9507511	706	0
9507511	707	0
9507511	708	0
9507511	709	0
9507511	710	0
9507511	711	0
9507511	712	0
9507511	713	0
9507511	714	0
9507511	715	0
9507511	716	0
9507511	717	0
9507511	718	0
9507511	719	0
9507511	720	0
9507511	721	0
9507511	722	0
9507511	723	0
9507511	724	0
9507511	725	0
9507511	726	0
9507511	727	0
9507511	728	0
9507511	729	0
9507511	730	0
9507511	731	0
9507511	732	0
9507511	733	0
9507511	734	0
9507511	735	0
9507511	736	0
9507511	737	0
9507511	738	0
9507511	739	0
9507511	740	0
9507511	741	0
9507511	742	0
9507511	743	0
9507511	744	0
9507511	745	0
9507511	746	0
9507511	747	0
9507511	748	0
9507511	749	0
9507511	750	0
9507511	751	0
9507511	752	0
9507511	753	0
9507511	754	0
9507511	755	0
9507511	756	0
9507511	757	0
9507511	758	0
9507511	759	0
9507511	760	0
9507511	761	0
9507511	762	0
9507511	763	0
9507511	764	0
9507511	765	0
9507511	766	0
9507511	767	0
9507511	768	0
9507511	769	0
9507511	770	0
9507511	771	0
9507511	772	0
9507511	773	0
9507511	774	0
9507511	775	0
9507511	776	0
9507511	777	0
9507511	778	0
9507511	779	0
9507511	780	0
9507511	781	0
9507511	782	0
9507511	783	0
9507511	784	0
9507511	785	0
9507511	786	0
9507511	787	0
9507511	788	0
9507511	789	0
9507511	790	0
9507511	791	0
9507511	792	0
9507511	793	0
9507511	794	0
9507511	795	0
9507511	796	0
9507511	797	0
9507511	798	0
9507511	799	0
9507511	800	0
9507511	801	0
9507511	802	0
9507511	803	0
9507511	804	0
9507511	805	0
9507511	806	0
9507511	807	0
9507511	808	0
9507511	809	0
9507511	810	0
9507511	811	0
9507511	812	0
9507511	813	0
9507511	814	0
9507511	815	0
9507511	816	0
9507511	817	0
9507511	818	0
9507511	819	0
9507511	820	0
9507511	821	0
9507511	822	0
9507511	823	0
9507511	824	0
9507511	825	0
9507511	826	0
9507511	827	0
9507511	828	0
9507511	829	0
9507511	830	0
9507511	831	0
9507511	832	0
9507511	833	0
9507511	834	0
9507511	835	0
9507511	836	0
9507511	837	0
9507511	838	0
9507511	839	0
9507511	840	0
9507511	841	0
9507511	842	0
9507511	843	0
9507511	844	0
9507511	845	0
9507511	846	0
9507511	847	0
9507511	848	0
9507511	849	0
9507511	850	0
9507511	851	0
9507511	852	0
9507511	853	0
9507511	854	0
9507511	855	0
9507511	856	0
9507511	857	0
9507511	858	0
9507511	859	0
9507511	860	0
9507511	861	0
9507511	862	0
9507511	863	0
9507511	864	0
9507511	865	0
9507511	866	0
9507511	867	0
9507511	868	0
9507511	869	0
9507511	870	0
9507511	871	0
9507511	872	0
9507511	873	0
9507511	874	0
9507511	875	0
9507511	876	0
9507511	877	0
9507511	878	0
9507511	879	0
9507511	880	0
9507511	881	0
9507511	882	0
9507511	883	0
9507511	884	0
9507511	885	0
9507511	886	0
9507511	887	0
9507511	888	0
9507511	889	0
9507511	890	0
9507511	891	0
9507511	892	0
9507511	893	0
9507511	894	0
9507511	895	0
9507511	896	0
9507511	897	0
9507511	898	0
9507511	899	0
9507511	900	0
9507511	901	0
9507511	902	0
9507511	903	0
9507511	904	0
9507511	905	0
9507511	906	0
9507511	907	0
9507511	908	0
9507511	909	0
9507511	910	0
9507511	911	0
9507511	912	0
9507511	913	0
9507511	914	0
9507511	915	0
9507511	916	0
9507511	917	0
9507511	918	0
9507511	919	0
9507511	920	0
9507511	921	0
9507511	922	0
9507511	923	0
9507511	924	0
9507511	925	0
9507511	926	0
9507511	927	0
9507511	928	0
9507511	929	0
9507511	930	0
9507511	931	0
9507511	932	0
9507511	933	0
9507511	934	0
9507511	935	0
9507511	936	0
9507511	937	0
9507511	938	0
9507511	939	0
9507511	940	0
9507511	941	0
9507511	942	0
9507511	943	0
9507511	944	0
9507511	945	0
9507511	946	0
9507511	947	0
9507511	948	0
9507511	949	0
9507511	950	0
9507511	951	0
9507511	952	0
9507511	953	0
9507511	954	0
9507511	955	0
9507511	956	0
9507511	957	0
9507511	958	0
9507511	959	0
9507511	960	0
9507511	961	0
9507511	962	0
9507511	963	0
9507511	964	0
9507511	965	0
9507511	966	0
9507511	967	0
9507511	968	0
9507511	969	0
9507511	970	0
9507511	971	0
9507511	972	0
9507511	973	0
9507511	974	0
9507511	975	0
9507511	976	0
9507511	977	0
9507511	978	0
9507511	979	0
9507511	980	0
9507511	981	0
9507511	982	0
9507511	983	0
9507511	984	0
9507511	985	0
9507511	986	0
9507511	987	0
9507511	988	0
9507511	989	0
9507511	990	0
9507511	991	0
9507511	992	0
9507511	993	0
9507511	994	0
9507511	995	0
9507511	996	0
9507511	997	0
9507511	998	0
9507511	999	0
9507511	1000	0
9507511	1001	0
9507511	1002	0
9507511	1003	0
9507511	1004	0
9507511	1005	0
9507511	1006	0
9507511	1007	0
9507511	1008	0
9507511	1009	0
9507511	1010	0
9507511	1011	0
9507511	1012	0
9507511	1013	0
9507511	1014	0
9507511	1015	0
9507511	1016	0
9507511	1017	0
9507511	1018	0
9507511	1019	0
9507511	1020	0
9507511	1021	0
9507511	1022	0
9507511	1023	0
9507511	1024	0
9507511	1025	0
9507511	1026	0
9507511	1027	0
9507511	1028	0
9507511	1029	0
9507511	1030	0
9507511	1031	0
9507511	1032	0
9507511	1033	0
9507511	1034	0
9507511	1035	0
9507511	1036	0
9507511	1037	0
9507511	1038	0
9507511	1039	0
9507511	1040	0
9507511	1041	0
9507511	1042	0
9507511	1043	0
9507511	1044	0
9507511	1045	0
9507511	1046	0
9507511	1047	0
9507511	1048	0
9507511	1049	0
9507511	1050	0
9507511	1051	0
9507511	1052	0
9507511	1053	0
9507511	1054	0
9507511	1055	0
9507511	1056	0
9507511	1057	0
9507511	1058	0
9507511	1059	0
9507511	1060	0
9507511	1061	0
9507511	1062	0
9507511	1063	0
9507511	1064	0
9507511	1065	0
9507511	1066	0
9507511	1067	0
9507511	1068	0
9507511	1069	0
9507511	1070	0
9507511	1071	0
9507511	1072	0
9507511	1073	0
9507511	1074	0
9507511	1075	0
9507511	1076	0
9507511	1077	0
9507511	1078	0
9507511	1079	0
9507511	1080	0
9507511	1081	0
9507511	1082	0
9507511	1083	0
9507511	1084	0
9507511	1085	0
9507511	1086	0
9507511	1087	0
9507511	1088	0
9507511	1089	0
9507511	1090	0
9507511	1091	0
9507511	1092	0
9507511	1093	0
9507511	1094	0
9507511	1095	0
9507511	1096	0
9507511	1097	0
9507511	1098	0
9507511	1099	0
9507511	1100	0
9507511	1101	0
9507511	1102	0
9507511	1103	0
9507511	1104	0
9507511	1105	0
9507511	1106	0
9507511	1107	0
9507511	1108	0
9507511	1109	0
9507511	1110	0
9507511	1111	0
9507511	1112	0
9507511	1113	0
9507511	1114	0
9507511	1115	0
9507511	1116	0
9507511	1117	0
9507511	1118	0
9507511	1119	0
9507511	1120	0
9507511	1121	0
9507511	1122	0
9507511	1123	0
9507511	1124	0
9507511	1125	0
9507511	1126	0
9507511	1127	0
9507511	1128	0
9507511	1129	0
9507511	1130	0
9507511	1131	0
9507511	1132	0
9507511	1133	0
9507511	1134	0
9507511	1135	0
9507511	1136	0
9507511	1137	0
9507511	1138	0
9507511	1139	0
9507511	1140	0
9507511	1141	0
9507511	1142	0
9507511	1143	0
9507511	1144	0
9507511	1145	0
9507511	1146	0
9507511	1147	0
9507511	1148	0
9507511	1149	0
9507511	1150	0
9507511	1151	0
9507511	1152	0
9507511	1153	0
9507511	1154	0
9507511	1155	0
9507511	1156	0
9507511	1157	0
9507511	1158	0
9507511	1159	0
9507511	1160	0
9507511	1161	0
9507511	1162	0
9507511	1163	0
9507511	1164	0
9507511	1165	0
9507511	1166	0
9507511	1167	0
9507511	1168	0
9507511	1169	0
9507511	1170	0
9507511	1171	0
9507511	1172	0
9507511	1173	0
9507511	1174	0
9507511	1175	0
9507511	1176	0
9507511	1177	0
9507511	1178	0
9507511	1179	0
9507511	1180	0
9507511	1181	0
9507511	1182	0
9507511	1183	0
9507511	1184	0
9507511	1185	0
9507511	1186	0
9507511	1187	0
9507511	1188	0
9507511	1189	0
9507511	1190	0
9507511	1191	0
9507511	1192	0
9507511	1193	0
9507511	1194	0
9507511	1195	0
9507511	1196	0
9507511	1197	0
9507511	1198	0
9507511	1199	0
9507511	1200	0
9507511	1201	0
9507511	1202	0
9507511	1203	0
9507511	1204	0
9507511	1205	0
9507511	1206	0
9507511	1207	0
9507511	1208	0
9507511	1209	0
9507511	1210	0
9507511	1211	0
9507511	1212	0
9507511	1213	0
9507511	1214	0
9507511	1215	0
9507511	1216	0
9507511	1217	0
9507511	1218	0
9507511	1219	0
9507511	1220	0
9507511	1221	0
9507511	1222	0
9507511	1223	0
9507511	1224	0
9507511	1225	0
9507511	1226	0
9507511	1227	0
9507511	1228	0
9507511	1229	0
9507511	1230	0
9507511	1231	0
9507511	1232	0
9507511	1233	0
9507511	1234	0
9507511	1235	0
9507511	1236	0
9507511	1237	0
9507511	1238	0
9507511	1239	0
9507511	1240	0
9507511	1241	0
9507511	1242	0
9507511	1243	0
9507511	1244	0
9507511	1245	0
9507511	1246	0
9507511	1247	0
9507511	1248	0
9507511	1249	0
9507511	1250	0
9507511	1251	0
9507511	1252	0
9507511	1253	0
9507511	1254	0
9507511	1255	0
9507511	1256	0
9507511	1257	0
9507511	1258	0
9507511	1259	0
9507511	1260	0
9507511	1261	0
9507511	1262	0
9507511	1263	0
9507511	1264	0
9507511	1265	0
9507511	1266	0
9507511	1267	0
9507511	1268	0
9507511	1269	0
9507511	1270	0
9507511	1271	0
9507511	1272	0
9507511	1273	0
9507511	1274	0
9507511	1275	0
9507511	1276	0
9507511	1277	0
9507511	1278	0
9507511	1279	0
9507511	1280	0
9507511	1281	0
9507511	1282	0
9507511	1283	0
9507511	1284	0
9507511	1285	0
9507511	1286	0
9507511	1287	0
9507511	1288	0
9507511	1289	0
9507511	1290	0
9507511	1291	0
9507511	1292	0
9507511	1293	0
9507511	1294	0
9507511	1295	0
9507511	1296	0
9507511	1297	0
9507511	1298	0
9507511	1299	0
9507511	1300	0
9507511	1301	0
9507511	1302	0
9507511	1303	0
9507511	1304	0
9507511	1305	0
9507511	1306	0
9507511	1307	0
9507511	1308	0
9507511	1309	0
9507511	1310	0
9507511	1311	0
9507511	1312	0
9507511	1313	0
9507511	1314	0
9507511	1315	0
9507511	1316	0
9507511	1317	0
9507511	1318	0
9507511	1319	0
9507511	1320	0
9507511	1321	0
9507511	1322	0
9507511	1323	0
9507511	1324	0
9507511	1325	0
9507511	1326	0
9507511	1327	0
9507511	1328	0
9507511	1329	0
9507511	1330	0
9507511	1331	0
9507511	1332	0
9507511	1333	0
9507511	1334	0
9507511	1335	0
9507511	1336	0
9507511	1337	0
9507511	1338	0
9507511	1339	0
9507511	1340	0
9507511	1341	0
9507511	1342	0
9507511	1343	0
9507511	1344	0
9507511	1345	0
9507511	1346	0
9507511	1347	0
9507511	1348	0
9507511	1349	0
9507511	1350	0
9507511	1351	0
9507511	1352	0
9507511	1353	0
9507511	1354	0
9507511	1355	0
9507511	1356	0
9507511	1357	0
9507511	1358	0
9507511	1359	0
9507511	1360	0
9507511	1361	0
9507511	1362	0
9507511	1363	0
9507511	1364	0
9507511	1365	0
9507511	1366	0
9507511	1367	0
9507511	1368	0
9507511	1369	0
9507511	1370	0
9507511	1371	0
9507511	1372	0
9507511	1373	0
9507511	1374	0
9507511	1375	0
9507511	1376	0
9507511	1377	0
9507511	1378	0
9507511	1379	0
9507511	1380	0
9507511	1381	0
9507511	1382	0
9507511	1383	0
9507511	1384	0
9507511	1385	0
9507511	1386	0
9507511	1387	0
9507511	1388	0
9507511	1389	0
9507511	1390	0
9507511	1391	0
9507511	1392	0
9507511	1393	0
9507511	1394	0
9507511	1395	0
9507511	1396	0
9507511	1397	0
9507511	1398	0
9507511	1399	0
9507511	1400	0
9507511	1401	0
9507511	1402	0
9507511	1403	0
9507511	1404	0
9507511	1405	0
9507511	1406	0
9507511	1407	0
9507511	1408	0
9507511	1409	0
9507511	1410	0
9507511	1411	0
9507511	1412	0
9507511	1413	0
9507511	1414	0
9507511	1415	0
9507511	1416	0
9507511	1417	0
9507511	1418	0
9507511	1419	0
9507511	1420	0
9507511	1421	0
9507511	1422	0
9507511	1423	0
9507511	1424	0
9507511	1425	0
9507511	1426	0
9507511	1427	0
9507511	1428	0
9507511	1429	0
9507511	1430	0
9507511	1431	0
9507511	1432	0
9507511	1433	0
9507511	1434	0
9507511	1435	0
9507511	1436	0
9507511	1437	0
9507511	1438	0
9507511	1439	0
9507511	1440	0
9507511	1441	0
9507511	1442	0
9507511	1443	0
9507511	1444	0
9507511	1445	0
9507511	1446	0
9507511	1447	0
9507511	1448	0
9507511	1449	0
9507511	1450	0
9507511	1451	0
9507511	1452	0
9507511	1453	0
9507511	1454	0
9507511	1455	0
9507511	1456	0
9507511	1457	0
9507511	1458	0
9507511	1459	0
9507511	1460	0
9507511	1461	0
9507511	1462	0
9507511	1463	0
9507511	1464	0
9507511	1465	0
9507511	1466	0
9507511	1467	0
9507511	1468	0
9507511	1469	0
9507511	1470	0
9507511	1471	0
9507511	1472	0
9507511	1473	0
9507511	1474	0
9507511	1475	0
9507511	1476	0
9507511	1477	0
9507511	1478	0
9507511	1479	0
9507511	1480	0
9507511	1481	0
9507511	1482	0
9507511	1483	0
9507511	1484	0
9507511	1485	0
9507511	1486	0
9507511	1487	0
9507511	1488	0
9507511	1489	0
9507511	1490	0
9507511	1491	0
9507511	1492	0
9507511	1493	0
9507511	1494	0
9507511	1495	0
9507511	1496	0
9507511	1497	0
9507511	1498	0
9507511	1499	0
9507511	1500	0
9507511	1501	0
9507511	1502	0
9507511	1503	0
9507511	1504	0
9507511	1505	0
9507511	1506	0
9507511	1507	0
9507511	1508	0
9507511	1509	0
9507511	1510	0
9507511	1511	0
9507511	1512	0
9507511	1513	0
9507511	1514	0
9507511	1515	0
9507511	1516	0
9507511	1517	0
9507511	1518	0
9507511	1519	0
9507511	1520	0
9507511	1521	0
9507511	1522	0
9507511	1523	0
9507511	1524	0
9507511	1525	0
9507511	1526	0
9507511	1527	0
9507511	1528	0
9507511	1529	0
9507511	1530	0
9507511	1531	0
9507511	1532	0
9507511	1533	0
9507511	1534	0
9507511	1535	0
9507511	1536	0
9507511	1537	0
9507511	1538	0
9507511	1539	0
9507511	1540	0
9507511	1541	0
9507511	1542	0
9507511	1543	0
9507511	1544	0
9507511	1545	0
9507511	1546	0
9507511	1547	0
9507511	1548	0
9507511	1549	0
9507511	1550	0
9507511	1551	0
9507511	1552	0
9507511	1553	0
9507511	1554	0
9507511	1555	0
9507511	1556	0
9507511	1557	0
9507511	1558	0
9507511	1559	0
9507511	1560	0
9507511	1561	0
9507511	1562	0
9507511	1563	0
9507511	1564	0
9507511	1565	0
9507511	1566	0
9507511	1567	0
9507511	1568	0
9507511	1569	0
9507511	1570	0
9507511	1571	0
9507511	1572	0
9507511	1573	0
9507511	1574	0
9507511	1575	0
9507511	1576	0
9507511	1577	0
9507511	1578	0
9507511	1579	0
9507511	1580	0
9507511	1581	0
9507511	1582	0
9507511	1583	0
9507511	1584	0
9507511	1585	0
9507511	1586	0
9507511	1587	0
9507511	1588	0
9507511	1589	0
9507511	1590	0
9507511	1591	0
9507511	1592	0
9507511	1593	0
9507511	1594	0
9507511	1595	0
9507511	1596	0
9507511	1597	0
9507511	1598	0
9507511	1599	0
9507511	1600	0
9507511	1601	0
9507511	1602	0
9507511	1603	0
9507511	1604	0
9507511	1605	0
9507511	1606	0
9507511	1607	0
9507511	1608	0
9507511	1609	0
9507511	1610	0
9507511	1611	0
9507511	1612	0
9507511	1613	0
9507511	1614	0
9507511	1615	0
9507511	1616	0
9507511	1617	0
9507511	1618	0
9507511	1619	0
9507511	1620	0
9507511	1621	0
9507511	1622	0
9507511	1623	0
9507511	1624	0
9507511	1625	0
9507511	1626	0
9507511	1627	0
9507511	1628	0
9507511	1629	0
9507511	1630	0
9507511	1631	0
9507511	1632	0
9507511	1633	0
9507511	1634	0
9507511	1635	0
9507511	1636	0
9507511	1637	0
9507511	1638	0
9507511	1639	0
9507511	1640	0
9507511	1641	0
9507511	1642	0
9507511	1643	0
9507511	1644	0
9507511	1645	0
9507511	1646	0
9507511	1647	0
9507511	1648	0
9507511	1649	0
9507511	1650	0
9507511	1651	0
9507511	1652	0
9507511	1653	0
9507511	1654	0
9507511	1655	0
9507511	1656	0
9507511	1657	0
9507511	1658	0
9507511	1659	0
9507511	1660	0
9507511	1661	0
9507511	1662	0
9507511	1663	0
9507511	1664	0
9507511	1665	0
9507511	1666	0
9507511	1667	0
9507511	1668	0
9507511	1669	0
9507511	1670	0
9507511	1671	0
9507511	1672	0
9507511	1673	0
9507511	1674	0
9507511	1675	0
9507511	1676	0
9507511	1677	0
9507511	1678	0
9507511	1679	0
9507511	1680	0
9507511	1681	0
9507511	1682	0
9507511	1683	0
9507511	1684	0
9507511	1685	0
9507511	1686	0
9507511	1687	0
9507511	1688	0
9507511	1689	0
9507511	1690	0
9507511	1691	0
9507511	1692	0
9507511	1693	0
9507511	1694	0
9507511	1695	0
9507511	1696	0
9507511	1697	0
9507511	1698	0
9507511	1699	0
9507511	1700	0
9507511	1701	0
9507511	1702	0
9507511	1703	0
9507511	1704	0
9507511	1705	0
9507511	1706	0
9507511	1707	0
9507511	1708	0
9507511	1709	0
9507511	1710	0
9507511	1711	0
9507511	1712	0
9507511	1713	0
9507511	1714	0
9507511	1715	0
9507511	1716	0
9507511	1717	0
9507511	1718	0
9507511	1719	0
9507511	1720	0
9507511	1721	0
9507511	1722	0
9507511	1723	0
9507511	1724	0
9507511	1725	0
9507511	1726	0
9507511	1727	0
9507511	1728	0
9507511	1729	0
9507511	1730	0
9507511	1731	0
9507511	1732	0
9507511	1733	0
9507511	1734	0
9507511	1735	0
9507511	1736	0
9507511	1737	0
9507511	1738	0
9507511	1739	0
9507511	1740	0
9507511	1741	0
9507511	1742	0
9507511	1743	0
9507511	1744	0
9507511	1745	0
9507511	1746	0
9507511	1747	0
9507511	1748	0
9507511	1749	0
9507511	1750	0
9507511	1751	0
9507511	1752	0
9507511	1753	0
9507511	1754	0
9507511	1755	0
9507511	1756	0
9507511	1757	0
9507511	1758	0
9507511	1759	0
9507511	1760	0
9507511	1761	0
9507511	1762	0
9507511	1763	0
9507511	1764	0
9507511	1765	0
9507511	1766	0
9507511	1767	0
9507511	1768	0
9507511	1769	0
9507511	1770	0
9507511	1771	0
9507511	1772	0
9507511	1773	0
9507511	1774	0
9507511	1775	0
9507511	1776	0
9507511	1777	0
9507511	1778	0
9507511	1779	0
9507511	1780	0
9507511	1781	0
9507511	1782	0
9507511	1783	0
9507511	1784	0
9507511	1785	0
9507511	1786	0
9507511	1787	0
9507511	1788	0
9507511	1789	0
9507511	1790	0
9507511	1791	0
9507511	1792	0
9507511	1793	0
9507511	1794	0
9507511	1795	0
9507511	1796	0
9507511	1797	0
9507511	1798	0
9507511	1799	0
9507511	1800	0
9507511	1801	0
9507511	1802	0
9507511	1803	0
9507511	1804	0
9507511	1805	0
9507511	1806	0
9507511	1807	0
9507511	1808	0
9507511	1809	0
9507511	1810	0
9507511	1811	0
9507511	1812	0
9507511	1813	0
9507511	1814	0
9507511	1815	0
9507511	1816	0
9507511	1817	0
9507511	1818	0
9507511	1819	0
9507511	1820	0
9507511	1821	0
9507511	1822	0
9507511	1823	0
9507511	1824	0
9507511	1825	0
9507511	1826	0
9507511	1827	0
9507511	1828	0
9507511	1829	0
9507511	1830	0
9507511	1831	0
9507511	1832	0
9507511	1833	0
9507511	1834	0
9507511	1835	0
9507511	1836	0
9507511	1837	0
9507511	1838	0
9507511	1839	0
9507511	1840	0
9507511	1841	0
9507511	1842	0
9507511	1843	0
9507511	1844	0
9507511	1845	0
9507511	1846	0
9507511	1847	0
9507511	1848	0
9507511	1849	0
9507511	1850	0
9507511	1851	0
9507511	1852	0
9507511	1853	0
9507511	1854	0
9507511	1855	0
9507511	1856	0
9507511	1857	0
9507511	1858	0
9507511	1859	0
9507511	1860	0
9507511	1861	0
9507511	1862	0
9507511	1863	0
9507511	1864	0
9507511	1865	0
9507511	1866	0
9507511	1867	0
9507511	1868	0
9507511	1869	0
9507511	1870	0
9507511	1871	0
9507511	1872	0
9507511	1873	0
9507511	1874	0
9507511	1875	0
9507511	1876	0
9507511	1877	0
9507511	1878	0
9507511	1879	0
9507511	1880	0
9507511	1881	0
9507511	1882	0
9507511	1883	0
9507511	1884	0
9507511	1885	0
9507511	1886	0
9507511	1887	0
9507511	1888	0
9507511	1889	0
9507511	1890	0
9507511	1891	0
9507511	1892	0
9507511	1893	0
9507511	1894	0
9507511	1895	0
9507511	1896	0
9507511	1897	0
9507511	1898	0
9507511	1899	0
9507511	1900	0
9507511	1901	0
9507511	1902	0
9507511	1903	0
9507511	1904	0
9507511	1905	0
9507511	1906	0
9507511	1907	0
9507511	1908	0
9507511	1909	0
9507511	1910	0
9507511	1911	0
9507511	1912	0
9507511	1913	0
9507511	1914	0
9507511	1915	0
9507511	1916	0
9507511	1917	0
9507511	1918	0
9507511	1919	0
9507511	1920	0
9507511	1921	0
9507511	1922	0
9507511	1923	0
9507511	1924	0
9507511	1925	0
9507511	1926	0
9507511	1927	0
9507511	1928	0
9507511	1929	0
9507511	1930	0
9507511	1931	0
9507511	1932	0
9507511	1933	0
9507511	1934	0
9507511	1935	0
9507511	1936	0
9507511	1937	0
9507511	1938	0
9507511	1939	0
9507511	1940	0
9507511	1941	0
9507511	1942	0
9507511	1943	0
9507511	1944	0
9507511	1945	0
9507511	1946	0
9507511	1947	0
9507511	1948	0
9507511	1949	0
9507511	1950	0
9507511	1951	0
9507511	1952	0
9507511	1953	0
9507511	1954	0
9507511	1955	0
9507511	1956	0
9507511	1957	0
9507511	1958	0
9507511	1959	0
9507511	1960	0
9507511	1961	0
9507511	1962	0
9507511	1963	0
9507511	1964	0
9507511	1965	0
9507511	1966	0
9507511	1967	0
9507511	1968	0
9507511	1969	0
9507511	1970	0
9507511	1971	0
9507511	1972	0
9507511	1973	0
9507511	1974	0
9507511	1975	0
9507511	1976	0
9507511	1977	0
9507511	1978	0
9507511	1979	0
9507511	1980	0
9507511	1981	0
9507511	1982	0
9507511	1983	0
9507511	1984	0
9507511	1985	0
9507511	1986	0
9507511	1987	0
9507511	1988	0
9507511	1989	0
9507511	1990	0
9507511	1991	0
9507511	1992	0
9507511	1993	0
9507511	1994	0
9507511	1995	0
9507511	1996	0
9507511	1997	0
9507511	1998	0
9507511	1999	0
9507511	2000	0
9507511	2001	0
9507511	2002	0
9507511	2003	0
9507511	2004	0
9507511	2005	0
9507511	2006	0
9507511	2007	0
9507511	2008	0
9507511	2009	0
9507511	2010	0
9507511	2011	0
9507511	2012	0
9507511	2013	0
9507511	2014	0
9507511	2015	0
9507511	2016	0
9507511	2017	0
9507511	2018	0
9507511	2019	0
9507511	2020	0
9507511	2021	0
9507511	2022	0
9507511	2023	0
9507511	2024	0
9507511	2025	0
9507511	2026	0
9507511	2027	0
9507511	2028	0
9507511	2029	0
9507511	2030	0
9507511	2031	0
9507511	2032	0
9507511	2033	0
9507511	2034	0
9507511	2035	0
9507511	2036	0
9507511	2037	0
9507511	2038	0
9507511	2039	0
9507511	2040	0
9507511	2041	0
9507511	2042	0
9507511	2043	0
9507511	2044	0
9507511	2045	0
9507511	2046	0
9507511	2047	0
9507511	2048	0
9507511	2049	0
9507511	2050	0
9507511	2051	0
9507511	2052	0
9507511	2053	0
9507511	2054	0
9507511	2055	0
9507511	2056	0
9507511	2057	0
9507511	2058	0
9507511	2059	0
9507511	2060	0
9507511	2061	0
9507511	2062	0
9507511	2063	0
9507511	2064	0
9507511	2065	0
9507511	2066	0
9507511	2067	0
9507511	2068	0
9507511	2069	0
9507511	2070	0
9507511	2071	0
9507511	2072	0
9507511	2073	0
9507511	2074	0
9507511	2075	0
9507511	2076	0
9507511	2077	0
9507511	2078	0
9507511	2079	0
9507511	2080	0
9507511	2081	0
9507511	2082	0
9507511	2083	0
9507511	2084	0
9507511	2085	0
9507511	2086	0
9507511	2087	0
9507511	2088	0
9507511	2089	0
9507511	2090	0
9507511	2091	0
9507511	2092	0
9507511	2093	0
9507511	2094	0
9507511	2095	0
9507511	2096	0
9507511	2097	0
9507511	2098	0
9507511	2099	0
9507511	2100	0
9507511	2101	0
9507511	2102	0
9507511	2103	0
9507511	2104	0
9507511	2105	0
9507511	2106	0
9507511	2107	0
9507511	2108	0
9507511	2109	0
9507511	2110	0
9507511	2111	0
9507511	2112	0
9507511	2113	0
9507511	2114	0
9507511	2115	0
9507511	2116	0
9507511	2117	0
9507511	2118	0
9507511	2119	0
9507511	2120	0
9507511	2121	0
9507511	2122	0
9507511	2123	0
9507511	2124	0
9507511	2125	0
9507511	2126	0
9507511	2127	0
9507511	2128	0
9507511	2129	0
9507511	2130	0
9507511	2131	0
9507511	2132	0
9507511	2133	0
9507511	2134	0
9507511	2135	0
9507511	2136	0
9507511	2137	0
9507511	2138	0
9507511	2139	0
9507511	2140	0
9507511	2141	0
9507511	2142	0
9507511	2143	0
9507511	2144	0
9507511	2145	0
9507511	2146	0
9507511	2147	0
9507511	2148	0
9507511	2149	0
9507511	2150	0
9507511	2151	0
9507511	2152	0
9507511	2153	0
9507511	2154	0
9507511	2155	0
9507511	2156	0
9507511	2157	0
9507511	2158	0
9507511	2159	0
9507511	2160	0
9507511	2161	0
9507511	2162	0
9507511	2163	0
9507511	2164	0
9507511	2165	0
9507511	2166	0
9507511	2167	0
9507511	2168	0
9507511	2169	0
9507511	2170	0
9507511	2171	0
9507511	2172	0
9507511	2173	0
9507511	2174	0
9507511	2175	0
9507511	2176	0
9507511	2177	0
9507511	2178	0
9507511	2179	0
9507511	2180	0
9507511	2181	0
9507511	2182	0
9507511	2183	0
9507511	2184	0
9507511	2185	0
9507511	2186	0
9507511	2187	0
9507511	2188	0
9507511	2189	0
9507511	2190	0
9507511	2191	0
9507511	2192	0
9507511	2193	0
9507511	2194	0
9507511	2195	0
9507511	2196	0
9507511	2197	0
9507511	2198	0
9507511	2199	0
9507511	2200	0
9507511	2201	0
9507511	2202	0
9507511	2203	0
9507511	2204	0
9507511	2205	0
9507511	2206	0
9507511	2207	0
9507511	2208	0
9507511	2209	0
9507511	2210	0
9507511	2211	0
9507511	2212	0
9507511	2213	0
9507511	2214	0
9507511	2215	0
9507511	2216	0
9507511	2217	0
9507511	2218	0
9507511	2219	0
9507511	2220	0
9507511	2221	0
9507511	2222	0
9507511	2223	0
9507511	2224	0
9507511	2225	0
9507511	2226	0
9507511	2227	0
9507511	2228	0
9507511	2229	0
9507511	2230	0
9507511	2231	0
9507511	2232	0
9507511	2233	0
9507511	2234	0
9507511	2235	0
9507511	2236	0
9507511	2237	0
9507511	2238	0
9507511	2239	0
9507511	2240	0
9507511	2241	0
9507511	2242	0
9507511	2243	0
9507511	2244	0
9507511	2245	0
9507511	2246	0
9507511	2247	0
9507511	2248	0
9507511	2249	0
9507511	2250	0
9507511	2251	0
9507511	2252	0
9507511	2253	0
9507511	2254	0
9507511	2255	0
9507511	2256	0
9507511	2257	0
9507511	2258	0
9507511	2259	0
9507511	2260	0
9507511	2261	0
9507511	2262	0
9507511	2263	0
9507511	2264	0
9507511	2265	0
9507511	2266	0
9507511	2267	0
9507511	2268	0
9507511	2269	0
9507511	2270	0
9507511	2271	0
9507511	2272	0
9507511	2273	0
9507511	2274	0
9507511	2275	0
9507511	2276	0
9507511	2277	0
9507511	2278	0
9507511	2279	0
9507511	2280	0
9507511	2281	0
9507511	2282	0
9507511	2283	0
9507511	2284	0
9507511	2285	0
9507511	2286	0
9507511	2287	0
9507511	2288	0
9507511	2289	0
9507511	2290	0
9507511	2291	0
9507511	2292	0
9507511	2293	0
9507511	2294	0
9507511	2295	0
9507511	2296	0
9507511	2297	0
9507511	2298	0
9507511	2299	0
9507511	2300	0
9507511	2301	0
9507511	2302	0
9507511	2303	0
9507511	2304	0
9507511	2305	0
9507511	2306	0
9507511	2307	0
9507511	2308	0
9507511	2309	0
9507511	2310	0
9507511	2311	0
9507511	2312	0
9507511	2313	0
9507511	2314	0
9507511	2315	0
9507511	2316	0
9507511	2317	0
9507511	2318	0
9507511	2319	0
9507511	2320	0
9507511	2321	0
9507511	2322	0
9507511	2323	0
9507511	2324	0
9507511	2325	0
9507511	2326	0
9507511	2327	0
9507511	2328	0
9507511	2329	0
9507511	2330	0
9507511	2331	0
9507511	2332	0
9507511	2333	0
9507511	2334	0
9507511	2335	0
9507511	2336	0
9507511	2337	0
9507511	2338	0
9507511	2339	0
9507511	2340	0
9507511	2341	0
9507511	2342	0
9507511	2343	0
9507511	2344	0
9507511	2345	0
9507511	2346	0
9507511	2347	0
9507511	2348	0
9507511	2349	0
9507511	2350	0
9507511	2351	0
9507511	2352	0
9507511	2353	0
9507511	2354	0
9507511	2355	0
9507511	2356	0
9507511	2357	0
9507511	2358	0
9507511	2359	0
9507511	2360	0
9507511	2361	0
9507511	2362	0
9507511	2363	0
9507511	2364	0
9507511	2365	0
9507511	2366	0
9507511	2367	0
9507511	2368	0
9507511	2369	0
9507511	2370	0
9507511	2371	0
9507511	2372	0
9507511	2373	0
9507511	2374	0
9507511	2375	0
9507511	2376	0
9507511	2377	0
9507511	2378	0
9507511	2379	0
9507511	2380	0
9507511	2381	0
9507511	2382	0
9507511	2383	0
9507511	2384	0
9507511	2385	0
9507511	2386	0
9507511	2387	0
9507511	2388	0
9507511	2389	0
9507511	2390	0
9507511	2391	0
9507511	2392	0
9507511	2393	0
9507511	2394	0
9507511	2395	0
9507511	2396	0
9507511	2397	0
9507511	2398	0
9507511	2399	0
9507511	2400	0
9507511	2401	0
9507511	2402	0
9507511	2403	0
9507511	2404	0
9507511	2405	0
9507511	2406	0
9507511	2407	0
9507511	2408	0
9507511	2409	0
9507511	2410	0
9507511	2411	0
9507511	2412	0
9507511	2413	0
9507511	2414	0
9507511	2415	0
9507511	2416	0
9507511	2417	0
9507511	2418	0
9507511	2419	0
9507511	2420	0
9507511	2421	0
9507511	2422	0
9507511	2423	0
9507511	2424	0
9507511	2425	0
9507511	2426	0
9507511	2427	0
9507511	2428	0
9507511	2429	0
9507511	2430	0
9507511	2431	0
9507511	2432	0
9507511	2433	0
9507511	2434	0
9507511	2435	0
9507511	2436	0
9507511	2437	0
9507511	2438	0
9507511	2439	0
9507511	2440	0
9507511	2441	0
9507511	2442	0
9507511	2443	0
9507511	2444	0
9507511	2445	0
9507511	2446	0
9507511	2447	0
9507511	2448	0
9507511	2449	0
9507511	2450	0
9507511	2451	0
9507511	2452	0
9507511	2453	0
9507511	2454	0
9507511	2455	0
9507511	2456	0
9507511	2457	0
9507511	2458	0
9507511	2459	0
9507511	2460	0
9507511	2461	0
9507511	2462	0
9507511	2463	0
9507511	2464	0
9507511	2465	0
9507511	2466	0
9507511	2467	0
9507511	2468	0
9507511	2469	0
9507511	2470	0
9507511	2471	0
9507511	2472	0
9507511	2473	0
9507511	2474	0
9507511	2475	0
9507511	2476	0
9507511	2477	0
9507511	2478	0
9507511	2479	0
9507511	2480	0
9507511	2481	0
9507511	2482	0
9507511	2483	0
9507511	2484	0
9507511	2485	0
9507511	2486	0
9507511	2487	0
9507511	2488	0
9507511	2489	0
9507511	2490	0
9507511	2491	0
9507511	2492	0
9507511	2493	0
9507511	2494	0
9507511	2495	0
9507511	2496	0
9507511	2497	0
9507511	2498	0
9507511	2499	0
9507511	2500	0
9507511	2501	0
9507511	2502	0
9507511	2503	0
9507511	2504	0
9507511	2505	0
9507511	2506	0
9507511	2507	0
9507511	2508	0
9507511	2509	0
9507511	2510	0
9507511	2511	0
9507511	2512	0
9507511	2513	0
9507511	2514	0
9507511	2515	0
9507511	2516	0
9507511	2517	0
9507511	2518	0
9507511	2519	0
9507511	2520	0
9507511	2521	0
9507511	2522	0
9507511	2523	0
9507511	2524	0
9507511	2525	0
9507511	2526	0
9507511	2527	0
9507511	2528	0
9507511	2529	0
9507511	2530	0
9507511	2531	0
9507511	2532	0
9507511	2533	0
9507511	2534	0
9507511	2535	0
9507511	2536	0
9507511	2537	0
9507511	2538	0
9507511	2539	0
9507511	2540	0
9507511	2541	0
9507511	2542	0
9507511	2543	0
9507511	2544	0
9507511	2545	0
9507511	2546	0
9507511	2547	0
9507511	2548	0
9507511	2549	0
9507511	2550	0
9507511	2551	0
9507511	2552	0
9507511	2553	0
9507511	2554	0
9507511	2555	0
9507511	2556	0
9507511	2557	0
9507511	2558	0
9507511	2559	0
9507511	2560	0
9507511	2561	0
9507511	2562	0
9507511	2563	0
9507511	2564	0
9507511	2565	0
9507511	2566	0
9507511	2567	0
9507511	2568	0
9507511	2569	0
9507511	2570	0
9507511	2571	0
9507511	2572	0
9507511	2573	0
9507511	2574	0
9507511	2575	0
9507511	2576	0
9507511	2577	0
9507511	2578	0
9507511	2579	0
9507511	2580	0
9507511	2581	0
9507511	2582	0
9507511	2583	0
9507511	2584	0
9507511	2585	0
9507511	2586	0
9507511	2587	0
9507511	2588	0
9507511	2589	0
9507511	2590	0
9507511	2591	0
9507511	2592	0
9507511	2593	0
9507511	2594	0
9507511	2595	0
9507511	2596	0
9507511	2597	0
9507511	2598	0
9507511	2599	0
9507511	2600	0
9507511	2601	0
9507511	2602	0
9507511	2603	0
9507511	2604	0
9507511	2605	0
9507511	2606	0
9507511	2607	0
9507511	2608	0
9507511	2609	0
9507511	2610	0
9507511	2611	0
9507511	2612	0
9507511	2613	0
9507511	2614	0
9507511	2615	0
9507511	2616	0
9507511	2617	0
9507511	2618	0
9507511	2619	0
9507511	2620	0
9507511	2621	0
9507511	2622	0
9507511	2623	0
9507511	2624	0
9507511	2625	0
9507511	2626	0
9507511	2627	0
9507511	2628	0
9507511	2629	0
9507511	2630	0
9507511	2631	0
9507511	2632	0
9507511	2633	0
9507511	2634	0
9507511	2635	0
9507511	2636	0
9507511	2637	0
9507511	2638	0
9507511	2639	0
9507511	2640	0
9507511	2641	0
9507511	2642	0
9507511	2643	0
9507511	2644	0
9507511	2645	0
9507511	2646	0
9507511	2647	0
9507511	2648	0
9507511	2649	0
9507511	2650	0
9507511	2651	0
9507511	2652	0
9507511	2653	0
9507511	2654	0
9507511	2655	0
9507511	2656	0
9507511	2657	0
9507511	2658	0
9507511	2659	0
9507511	2660	0
9507511	2661	0
9507511	2662	0
9507511	2663	0
9507511	2664	0
9507511	2665	0
9507511	2666	0
9507511	2667	0
9507511	2668	0
9507511	2669	0
9507511	2670	0
9507511	2671	0
9507511	2672	0
9507511	2673	0
9507511	2674	0
9507511	2675	0
9507511	2676	0
9507511	2677	0
9507511	2678	0
9507511	2679	0
9507511	2680	0
9507511	2681	0
9507511	2682	0
9507511	2683	0
9507511	2684	0
9507511	2685	0
9507511	2686	0
9507511	2687	0
9507511	2688	0
9507511	2689	0
9507511	2690	0
9507511	2691	0
9507511	2692	0
9507511	2693	0
9507511	2694	0
9507511	2695	0
9507511	2696	0
9507511	2697	0
9507511	2698	0
9507511	2699	0
9507511	2700	0
9507511	2701	0
9507511	2702	0
9507511	2703	0
9507511	2704	0
9507511	2705	0
9507511	2706	0
9507511	2707	0
9507511	2708	0
9507511	2709	0
9507511	2710	0
9507511	2711	0
9507511	2712	0
9507511	2713	0
9507511	2714	0
9507511	2715	0
9507511	2716	0
9507511	2717	0
9507511	2718	0
9507511	2719	0
9507511	2720	0
9507511	2721	0
9507511	2722	0
9507511	2723	0
9507511	2724	0
9507511	2725	0
9507511	2726	0
9507511	2727	0
9507511	2728	0
9507511	2729	0
9507511	2730	0
9507511	2731	0
9507511	2732	0
9507511	2733	0
9507511	2734	0
9507511	2735	0
9507511	2736	0
9507511	2737	0
9507511	2738	0
9507511	2739	0
9507511	2740	0
9507511	2741	0
9507511	2742	0
9507511	2743	0
9507511	2744	0
9507511	2745	0
9507511	2746	0
9507511	2747	0
9507511	2748	0
9507511	2749	0
9507511	2750	0
9507511	2751	0
9507511	2752	0
9507511	2753	0
9507511	2754	0
9507511	2755	0
9507511	2756	0
9507511	2757	0
9507511	2758	0
9507511	2759	0
9507511	2760	0
9507511	2761	0
9507511	2762	0
9507511	2763	0
9507511	2764	0
9507511	2765	0
9507511	2766	0
9507511	2767	0
9507511	2768	0
9507511	2769	0
9507511	2770	0
9507511	2771	0
9507511	2772	0
9507511	2773	0
9507511	2774	0
9507511	2775	0
9507511	2776	0
9507511	2777	0
9507511	2778	0
9507511	2779	0
9507511	2780	0
9507511	2781	0
9507511	2782	0
9507511	2783	0
9507511	2784	0
9507511	2785	0
9507511	2786	0
9507511	2787	0
9507511	2788	0
9507511	2789	0
9507511	2790	0
9507511	2791	0
9507511	2792	0
9507511	2793	0
9507511	2794	0
9507511	2795	0
9507511	2796	0
9507511	2797	0
9507511	2798	0
9507511	2799	0
9507511	2800	0
9507511	2801	0
9507511	2802	0
9507511	2803	0
9507511	2804	0
9507511	2805	0
9507511	2806	0
9507511	2807	0
9507511	2808	0
9507511	2809	0
9507511	2810	0
9507511	2811	0
9507511	2812	0
9507511	2813	0
9507511	2814	0
9507511	2815	0
9507511	2816	0
9507511	2817	0
9507511	2818	0
9507511	2819	0
9507511	2820	0
9507511	2821	0
9507511	2822	0
9507511	2823	0
9507511	2824	0
9507511	2825	0
9507511	2826	0
9507511	2827	0
9507511	2828	0
9507511	2829	0
9507511	2830	0
9507511	2831	0
9507511	2832	0
9507511	2833	0
9507511	2834	0
9507511	2835	0
9507511	2836	0
9507511	2837	0
9507511	2838	0
9507511	2839	0
9507511	2840	0
9507511	2841	0
9507511	2842	0
9507511	2843	0
9507511	2844	0
9507511	2845	0
9507511	2846	0
9507511	2847	0
9507511	2848	0
9507511	2849	0
9507511	2850	0
9507511	2851	0
9507511	2852	0
9507511	2853	0
9507511	2854	0
9507511	2855	0
9507511	2856	0
9507511	2857	0
9507511	2858	0
9507511	2859	0
9507511	2860	0
9507511	2861	0
9507511	2862	0
9507511	2863	0
9507511	2864	0
9507511	2865	0
9507511	2866	0
9507511	2867	0
9507511	2868	0
9507511	2869	0
9507511	2870	0
9507511	2871	0
9507511	2872	0
9507511	2873	0
9507511	2874	0
9507511	2875	0
9507511	2876	0
9507511	2877	0
9507511	2878	0
9507511	2879	0
9507511	2880	0
9507511	2881	0
9507511	2882	0
9507511	2883	0
9507511	2884	0
9507511	2885	0
9507511	2886	0
9507511	2887	0
9507511	2888	0
9507511	2889	0
9507511	2890	0
9507511	2891	0
9507511	2892	0
9507511	2893	0
9507511	2894	0
9507511	2895	0
9507511	2896	0
9507511	2897	0
9507511	2898	0
9507511	2899	0
9507511	2900	0
9507511	2901	0
9507511	2902	0
9507511	2903	0
9507511	2904	0
9507511	2905	0
9507511	2906	0
9507511	2907	0
9507511	2908	0
9507511	2909	0
9507511	2910	0
9507511	2911	0
9507511	2912	0
9507511	2913	0
9507511	2914	0
9507511	2915	0
9507511	2916	0
9507511	2917	0
9507511	2918	0
9507511	2919	0
9507511	2920	0
9507511	2921	0
9507511	2922	0
9507511	2923	0
9507511	2924	0
9507511	2925	0
9507511	2926	0
9507511	2927	0
9507511	2928	0
9507511	2929	0
9507511	2930	0
9507511	2931	0
9507511	2932	0
9507511	2933	0
9507511	2934	0
9507511	2935	0
9507511	2936	0
9507511	2937	0
9507511	2938	0
9507511	2939	0
9507511	2940	0
9507511	2941	0
9507511	2942	0
9507511	2943	0
9507511	2944	0
9507511	2945	0
9507511	2946	0
9507511	2947	0
9507511	2948	0
9507511	2949	0
9507511	2950	0
9507511	2951	0
9507511	2952	0
9507511	2953	0
9507511	2954	0
9507511	2955	0
9507511	2956	0
9507511	2957	0
9507511	2958	0
9507511	2959	0
9507511	2960	0
9507511	2961	0
9507511	2962	0
9507511	2963	0
9507511	2964	0
9507511	2965	0
9507511	2966	0
9507511	2967	0
9507511	2968	0
9507511	2969	0
9507511	2970	0
9507511	2971	0
9507511	2972	0
9507511	2973	0
9507511	2974	0
9507511	2975	0
9507511	2976	0
9507511	2977	0
9507511	2978	0
9507511	2979	0
9507511	2980	0
9507511	2981	0
9507511	2982	0
9507511	2983	0
9507511	2984	0
9507511	2985	0
9507511	2986	0
9507511	2987	0
9507511	2988	0
9507511	2989	0
9507511	2990	0
9507511	2991	0
9507511	2992	0
9507511	2993	0
9507511	2994	0
9507511	2995	0
9507511	2996	0
9507511	2997	0
9507511	2998	0
9507511	2999	0
9507511	3000	0
9507511	3001	0
9507511	3002	0
9507511	3003	0
9507511	3004	0
9507511	3005	0
9507511	3006	0
9507511	3007	0
9507511	3008	0
9507511	3009	0
9507511	3010	0
9507511	3011	0
9507511	3012	0
9507511	3013	0
9507511	3014	0
9507511	3015	0
9507511	3016	0
9507511	3017	0
9507511	3018	0
9507511	3019	0
9507511	3020	0
9507511	3021	0
9507511	3022	0
9507511	3023	0
9507511	3024	0
9507511	3025	0
9507511	3026	0
9507511	3027	0
9507511	3028	0
9507511	3029	0
9507511	3030	0
9507511	3031	0
9507511	3032	0
9507511	3033	0
9507511	3034	0
9507511	3035	0
9507511	3036	0
9507511	3037	0
9507511	3038	0
9507511	3039	0
9507511	3040	0
9507511	3041	0
9507511	3042	0
9507511	3043	0
9507511	3044	0
9507511	3045	0
9507511	3046	0
9507511	3047	0
9507511	3048	0
9507511	3049	0
9507511	3050	0
9507511	3051	0
9507511	3052	0
9507511	3053	0
9507511	3054	0
9507511	3055	0
9507511	3056	0
9507511	3057	0
9507511	3058	0
9507511	3059	0
9507511	3060	0
9507511	3061	0
9507511	3062	0
9507511	3063	0
9507511	3064	0
9507511	3065	0
9507511	3066	0
9507511	3067	0
9507511	3068	0
9507511	3069	0
9507511	3070	0
9507511	3071	0
9507511	3072	0
9507511	3073	0
9507511	3074	0
9507511	3075	0
9507511	3076	0
9507511	3077	0
9507511	3078	0
9507511	3079	0
9507511	3080	0
9507511	3081	0
9507511	3082	0
9507511	3083	0
9507511	3084	0
9507511	3085	0
9507511	3086	0
9507511	3087	0
9507511	3088	0
9507511	3089	0
9507511	3090	0
9507511	3091	0
9507511	3092	0
9507511	3093	0
9507511	3094	0
9507511	3095	0
9507511	3096	0
9507511	3097	0
9507511	3098	0
9507511	3099	0
9507511	3100	0
9507511	3101	0
9507511	3102	0
9507511	3103	0
9507511	3104	0
9507511	3105	0
9507511	3106	0
9507511	3107	0
9507511	3108	0
9507511	3109	0
9507511	3110	0
9507511	3111	0
9507511	3112	0
9507511	3113	0
9507511	3114	0
9507511	3115	0
9507511	3116	0
9507511	3117	0
9507511	3118	0
9507511	3119	0
9507511	3120	0
9507511	3121	0
9507511	3122	0
9507511	3123	0
9507511	3124	0
9507511	3125	0
9507511	3126	0
9507511	3127	0
9507511	3128	0
9507511	3129	0
9507511	3130	0
9507511	3131	0
9507511	3132	0
9507511	3133	0
9507511	3134	0
9507511	3135	0
9507511	3136	0
9507511	3137	0
9507511	3138	0
9507511	3139	0
9507511	3140	0
9507511	3141	0
9507511	3142	0
9507511	3143	0
9507511	3144	0
9507511	3145	0
9507511	3146	0
9507511	3147	0
9507511	3148	0
9507511	3149	0
9507511	3150	0
9507511	3151	0
9507511	3152	0
9507511	3153	0
9507511	3154	0
9507511	3155	0
9507511	3156	0
9507511	3157	0
9507511	3158	0
9507511	3159	0
9507511	3160	0
9507511	3161	0
9507511	3162	0
9507511	3163	0
9507511	3164	0
9507511	3165	0
9507511	3166	0
9507511	3167	0
9507511	3168	0
9507511	3169	0
9507511	3170	0
9507511	3171	0
9507511	3172	0
9507511	3173	0
9507511	3174	0
9507511	3175	0
9507511	3176	0
9507511	3177	0
9507511	3178	0
9507511	3179	0
9507511	3180	0
9507511	3181	0
9507511	3182	0
9507511	3183	0
9507511	3184	0
9507511	3185	0
9507511	3186	0
9507511	3187	0
9507511	3188	0
9507511	3189	0
9507511	3190	0
9507511	3191	0
9507511	3192	0
9507511	3193	0
9507511	3194	0
9507511	3195	0
9507511	3196	0
9507511	3197	0
9507511	3198	0
9507511	3199	0
9507511	3200	0
9507511	3201	0
9507511	3202	0
9507511	3203	0
9507511	3204	0
9507511	3205	0
9507511	3206	0
9507511	3207	0
9507511	3208	0
9507511	3209	0
9507511	3210	0
9507511	3211	0
9507511	3212	0
9507511	3213	0
9507511	3214	0
9507511	3215	0
9507511	3216	0
9507511	3217	0
9507511	3218	0
9507511	3219	0
9507511	3220	0
9507511	3221	0
9507511	3222	0
9507511	3223	0
9507511	3224	0
9507511	3225	0
9507511	3226	0
9507511	3227	0
9507511	3228	0
9507511	3229	0
9507511	3230	0
9507511	3231	0
9507511	3232	0
9507511	3233	0
9507511	3234	0
9507511	3235	0
9507511	3236	0
9507511	3237	0
9507511	3238	0
9507511	3239	0
9507511	3240	0
9507511	3241	0
9507511	3242	0
9507511	3243	0
9507511	3244	0
9507511	3245	0
9507511	3246	0
9507511	3247	0
9507511	3248	0
9507511	3249	0
9507511	3250	0
9507511	3251	0
9507511	3252	0
9507511	3253	0
9507511	3254	0
9507511	3255	0
9507511	3256	0
9507511	3257	0
9507511	3258	0
9507511	3259	0
9507511	3260	0
9507511	3261	0
9507511	3262	0
9507511	3263	0
9507511	3264	0
9507511	3265	0
9507511	3266	0
9507511	3267	0
9507511	3268	0
9507511	3269	0
9507511	3270	0
9507511	3271	0
9507511	3272	0
9507511	3273	0
9507511	3274	0
9507511	3275	0
9507511	3276	0
9507511	3277	0
9507511	3278	0
9507511	3279	0
9507511	3280	0
9507511	3281	0
9507511	3282	0
9507511	3283	0
9507511	3284	0
9507511	3285	0
9507511	3286	0
9507511	3287	0
9507511	3288	0
9507511	3289	0
9507511	3290	0
9507511	3291	0
9507511	3292	0
9507511	3293	0
9507511	3294	0
9507511	3295	0
9507511	3296	0
9507511	3297	0
9507511	3298	0
9507511	3299	0
9507511	3300	0
9507511	3301	0
9507511	3302	0
9507511	3303	0
9507511	3304	0
9507511	3305	0
9507511	3306	0
9507511	3307	0
9507511	3308	0
9507511	3309	0
9507511	3310	0
9507511	3311	0
9507511	3312	0
9507511	3313	0
9507511	3314	0
9507511	3315	0
9507511	3316	0
9507511	3317	0
9507511	3318	0
9507511	3319	0
9507511	3320	0
9507511	3321	0
9507511	3322	0
9507511	3323	0
9507511	3324	0
9507511	3325	0
9507511	3326	0
9507511	3327	0
9507511	3328	0
9507511	3329	0
9507511	3330	0
9507511	3331	0
9507511	3332	0
9507511	3333	0
9507511	3334	0
9507511	3335	0
9507511	3336	0
9507511	3337	0
9507511	3338	0
9507511	3339	0
9507511	3340	0
9507511	3341	0
9507511	3342	0
9507511	3343	0
9507511	3344	0
9507511	3345	0
9507511	3346	0
9507511	3347	0
9507511	3348	0
9507511	3349	0
9507511	3350	0
9507511	3351	0
9507511	3352	0
9507511	3353	0
9507511	3354	0
9507511	3355	0
9507511	3356	0
9507511	3357	0
9507511	3358	0
9507511	3359	0
9507511	3360	0
9507511	3361	0
9507511	3362	0
9507511	3363	0
9507511	3364	0
9507511	3365	0
9507511	3366	0
9507511	3367	0
9507511	3368	0
9507511	3369	0
9507511	3370	0
9507511	3371	0
9507511	3372	0
9507511	3373	0
9507511	3374	0
9507511	3375	0
9507511	3376	0
9507511	3377	0
9507511	3378	0
9507511	3379	0
9507511	3380	0
9507511	3381	0
9507511	3382	0
9507511	3383	0
9507511	3384	0
9507511	3385	0
9507511	3386	0
9507511	3387	0
9507511	3388	0
9507511	3389	0
9507511	3390	0
9507511	3391	0
9507511	3392	0
9507511	3393	0
9507511	3394	0
9507511	3395	0
9507511	3396	0
9507511	3397	0
9507511	3398	0
9507511	3399	0
9507511	3400	0
9507511	3401	0
9507511	3402	0
9507511	3403	0
9507511	3404	0
9507511	3405	0
9507511	3406	0
9507511	3407	0
9507511	3408	0
9507511	3409	0
9507511	3410	0
9507511	3411	0
9507511	3412	0
9507511	3413	0
9507511	3414	0
9507511	3415	0
9507511	3416	0
9507511	3417	0
9507511	3418	0
9507511	3419	0
9507511	3420	0
9507511	3421	0
9507511	3422	0
9507511	3423	0
9507511	3424	0
9507511	3425	0
9507511	3426	0
9507511	3427	0
9507511	3428	0
9507511	3429	0
9507511	3430	0
9507511	3431	0
9507511	3432	0
9507511	3433	0
9507511	3434	0
9507511	3435	0
9507511	3436	0
9507511	3437	0
9507511	3438	0
9507511	3439	0
9507511	3440	0
9507511	3441	0
9507511	3442	0
9507511	3443	0
9507511	3444	0
9507511	3445	0
9507511	3446	0
9507511	3447	0
9507511	3448	0
9507511	3449	0
9507511	3450	0
9507511	3451	0
9507511	3452	0
9507511	3453	0
9507511	3454	0
9507511	3455	0
9507511	3456	0
9507511	3457	0
9507511	3458	0
9507511	3459	0
9507511	3460	0
9507511	3461	0
9507511	3462	0
9507511	3463	0
9507511	3464	0
9507511	3465	0
9507511	3466	0
9507511	3467	0
9507511	3468	0
9507511	3469	0
9507511	3470	0
9507511	3471	0
9507511	3472	0
9507511	3473	0
9507511	3474	0
9507511	3475	0
9507511	3476	0
9507511	3477	0
9507511	3478	0
9507511	3479	0
9507511	3480	0
9507511	3481	0
9507511	3482	0
9507511	3483	0
9507511	3484	0
9507511	3485	0
9507511	3486	0
9507511	3487	0
9507511	3488	0
9507511	3489	0
9507511	3490	0
9507511	3491	0
9507511	3492	0
9507511	3493	0
9507511	3494	0
9507511	3495	0
9507511	3496	0
9507511	3497	0
9507511	3498	0
9507511	3499	0
9507511	3500	0
9507511	3501	0
9507511	3502	0
9507511	3503	0
9507511	3504	0
9507511	3505	0
9507511	3506	0
9507511	3507	0
9507511	3508	0
9507511	3509	0
9507511	3510	0
9507511	3511	0
9507511	3512	0
9507511	3513	0
9507511	3514	0
9507511	3515	0
9507511	3516	0
9507511	3517	0
9507511	3518	0
9507511	3519	0
9507511	3520	0
9507511	3521	0
9507511	3522	0
9507511	3523	0
9507511	3524	0
9507511	3525	0
9507511	3526	0
9507511	3527	0
9507511	3528	0
9507511	3529	0
9507511	3530	0
9507511	3531	0
9507511	3532	0
9507511	3533	0
9507511	3534	0
9507511	3535	0
9507511	3536	0
9507511	3537	0
9507511	3538	0
9507511	3539	0
9507511	3540	0
9507511	3541	0
9507511	3542	0
9507511	3543	0
9507511	3544	0
9507511	3545	0
9507511	3546	0
9507511	3547	0
9507511	3548	0
9507511	3549	0
9507511	3550	0
9507511	3551	0
9507511	3552	0
9507511	3553	0
9507511	3554	0
9507511	3555	0
9507511	3556	0
9507511	3557	0
9507511	3558	0
9507511	3559	0
9507511	3560	0
9507511	3561	0
9507511	3562	0
9507511	3563	0
9507511	3564	0
9507511	3565	0
9507511	3566	0
9507511	3567	0
9507511	3568	0
9507511	3569	0
9507511	3570	0
9507511	3571	0
9507511	3572	0
9507511	3573	0
9507511	3574	0
9507511	3575	0
9507511	3576	0
9507511	3577	0
9507511	3578	0
9507511	3579	0
9507511	3580	0
9507511	3581	0
9507511	3582	0
9507511	3583	0
9507511	3584	0
9507511	3585	0
9507511	3586	0
9507511	3587	0
9507511	3588	0
9507511	3589	0
9507511	3590	0
9507511	3591	0
9507511	3592	0
9507511	3593	0
9507511	3594	0
9507511	3595	0
9507511	3596	0
9507511	3597	0
9507511	3598	0
9507511	3599	0
9507511	3600	0
9507511	3601	0
9507511	3602	0
9507511	3603	0
9507511	3604	0
9507511	3605	0
9507511	3606	0
9507511	3607	0
9507511	3608	0
9507511	3609	0
9507511	3610	0
9507511	3611	0
9507511	3612	0
9507511	3613	0
9507511	3614	0
9507511	3615	0
9507511	3616	0
9507511	3617	0
9507511	3618	0
9507511	3619	0
9507511	3620	0
9507511	3621	0
9507511	3622	0
9507511	3623	0
9507511	3624	0
9507511	3625	0
9507511	3626	0
9507511	3627	0
9507511	3628	0
9507511	3629	0
9507511	3630	0
9507511	3631	0
9507511	3632	0
9507511	3633	0
9507511	3634	0
9507511	3635	0
9507511	3636	0
9507511	3637	0
9507511	3638	0
9507511	3639	0
9507511	3640	0
9507511	3641	0
9507511	3642	0
9507511	3643	0
9507511	3644	0
9507511	3645	0
9507511	3646	0
9507511	3647	0
9507511	3648	0
9507511	3649	0
9507511	3650	0
9507511	3651	0
9507511	3652	0
9507666	0	0
9507666	1	0
9507666	2	0
9507666	3	0
9507666	4	0
9507666	5	0
9507666	6	0
9507666	7	0
9507666	8	0
9507666	9	0
9507666	10	0
9507666	11	0
9507666	12	0
9507666	13	0
9507666	14	0
9507666	15	0
9507666	16	0
9507666	17	0
9507666	18	0
9507666	19	0
9507666	20	0
9507666	21	0
9507666	22	0
9507666	23	0
9507666	24	0
9507666	25	0
9507666	26	0
9507666	27	0
9507666	28	0
9507666	29	0
9507666	30	0
9507666	31	0
9507666	32	0
9507666	33	0
9507666	34	0
9507666	35	0
9507666	36	0
9507666	37	0
9507666	38	0
9507666	39	0
9507666	40	0
9507666	41	0
9507666	42	0
9507666	43	0
9507666	44	0
9507666	45	0
9507666	46	0
9507666	47	0
9507666	48	0
9507666	49	0
9507666	50	0
9507666	51	0
9507666	52	0
9507666	53	0
9507666	54	0
9507666	55	0
9507666	56	0
9507666	57	0
9507666	58	0
9507666	59	0
9507666	60	0
9507666	61	0
9507666	62	0
9507666	63	0
9507666	64	0
9507666	65	0
9507666	66	0
9507666	67	0
9507666	68	0
9507666	69	0
9507666	70	0
9507666	71	0
9507666	72	0
9507666	73	0
9507666	74	0
9507666	75	0
9507666	76	0
9507666	77	0
9507666	78	0
9507666	79	0
9507666	80	0
9507666	81	0
9507666	82	0
9507666	83	0
9507666	84	0
9507666	85	0
9507666	86	0
9507666	87	0
9507666	88	0
9507666	89	0
9507666	90	0
9507666	91	0
9507666	92	0
9507666	93	0
9507666	94	0
9507666	95	0
9507666	96	0
9507666	97	0
9507666	98	0
9507666	99	0
9507666	100	0
9507666	101	0
9507666	102	0
9507666	103	0
9507666	104	0
9507666	105	0
9507666	106	0
9507666	107	0
9507666	108	0
9507666	109	0
9507666	110	0
9507666	111	0
9507666	112	0
9507666	113	0
9507666	114	0
9507666	115	0
9507666	116	0
9507666	117	0
9507666	118	0
9507666	119	0
9507666	120	0
9507666	121	0
9507666	122	0
9507666	123	0
9507666	124	0
9507666	125	0
9507666	126	0
9507666	127	0
9507666	128	0
9507666	129	0
9507666	130	0
9507666	131	0
9507666	132	0
9507666	133	0
9507666	134	0
9507666	135	0
9507666	136	0
9507666	137	0
9507666	138	0
9507666	139	0
9507666	140	0
9507666	141	0
9507666	142	0
9507666	143	0
9507666	144	0
9507666	145	0
9507666	146	0
9507666	147	0
9507666	148	0
9507666	149	0
9507666	150	0
9507666	151	0
9507666	152	0
9507666	153	0
9507666	154	0
9507666	155	0
9507666	156	0
9507666	157	0
9507666	158	0
9507666	159	0
9507666	160	0
9507666	161	0
9507666	162	0
9507666	163	0
9507666	164	0
9507666	165	0
9507666	166	0
9507666	167	0
9507666	168	0
9507666	169	0
9507666	170	0
9507666	171	0
9507666	172	0
9507666	173	0
9507666	174	0
9507666	175	0
9507666	176	0
9507666	177	0
9507666	178	0
9507666	179	0
9507666	180	0
9507666	181	0
9507666	182	0
9507666	183	0
9507666	184	0
9507666	185	0
9507666	186	0
9507666	187	0
9507666	188	0
9507666	189	0
9507666	190	0
9507666	191	0
9507666	192	0
9507666	193	0
9507666	194	0
9507666	195	0
9507666	196	0
9507666	197	0
9507666	198	0
9507666	199	0
9507666	200	0
9507666	201	0
9507666	202	0
9507666	203	0
9507666	204	0
9507666	205	0
9507666	206	0
9507666	207	0
9507666	208	0
9507666	209	0
9507666	210	0
9507666	211	0
9507666	212	0
9507666	213	0
9507666	214	0
9507666	215	0
9507666	216	0
9507666	217	0
9507666	218	0
9507666	219	0
9507666	220	0
9507666	221	0
9507666	222	0
9507666	223	0
9507666	224	0
9507666	225	0
9507666	226	0
9507666	227	0
9507666	228	0
9507666	229	0
9507666	230	0
9507666	231	0
9507666	232	0
9507666	233	0
9507666	234	0
9507666	235	0
9507666	236	0
9507666	237	0
9507666	238	0
9507666	239	0
9507666	240	0
9507666	241	0
9507666	242	0
9507666	243	0
9507666	244	0
9507666	245	0
9507666	246	0
9507666	247	0
9507666	248	0
9507666	249	0
9507666	250	0
9507666	251	0
9507666	252	0
9507666	253	0
9507666	254	0
9507666	255	0
9507666	256	0
9507666	257	0
9507666	258	0
9507666	259	0
9507666	260	0
9507666	261	0
9507666	262	0
9507666	263	0
9507666	264	0
9507666	265	0
9507666	266	0
9507666	267	0
9507666	268	0
9507666	269	0
9507666	270	0
9507666	271	0
9507666	272	0
9507666	273	0
9507666	274	0
9507666	275	0
9507666	276	0
9507666	277	0
9507666	278	0
9507666	279	0
9507666	280	0
9507666	281	0
9507666	282	0
9507666	283	0
9507666	284	0
9507666	285	0
9507666	286	0
9507666	287	0
9507666	288	0
9507666	289	0
9507666	290	0
9507666	291	0
9507666	292	0
9507666	293	0
9507666	294	0
9507666	295	0
9507666	296	0
9507666	297	0
9507666	298	0
9507666	299	0
9507666	300	0
9507666	301	0
9507666	302	0
9507666	303	0
9507666	304	0
9507666	305	0
9507666	306	0
9507666	307	0
9507666	308	0
9507666	309	0
9507666	310	0
9507666	311	0
9507666	312	0
9507666	313	0
9507666	314	0
9507666	315	0
9507666	316	0
9507666	317	0
9507666	318	0
9507666	319	0
9507666	320	0
9507666	321	0
9507666	322	0
9507666	323	0
9507666	324	0
9507666	325	0
9507666	326	0
9507666	327	0
9507666	328	0
9507666	329	0
9507666	330	0
9507666	331	0
9507666	332	0
9507666	333	0
9507666	334	0
9507666	335	0
9507666	336	0
9507666	337	0
9507666	338	0
9507666	339	0
9507666	340	0
9507666	341	0
9507666	342	0
9507666	343	0
9507666	344	0
9507666	345	0
9507666	346	0
9507666	347	0
9507666	348	0
9507666	349	0
9507666	350	0
9507666	351	0
9507666	352	0
9507666	353	0
9507666	354	0
9507666	355	0
9507666	356	0
9507666	357	0
9507666	358	0
9507666	359	0
9507666	360	0
9507666	361	0
9507666	362	0
9507666	363	0
9507666	364	0
9507666	365	0
9507666	366	0
9507666	367	0
9507666	368	0
9507666	369	0
9507666	370	0
9507666	371	0
9507666	372	0
9507666	373	0
9507666	374	0
9507666	375	0
9507666	376	0
9507666	377	0
9507666	378	0
9507666	379	0
9507666	380	0
9507666	381	0
9507666	382	0
9507666	383	0
9507666	384	0
9507666	385	0
9507666	386	0
9507666	387	0
9507666	388	0
9507666	389	0
9507666	390	0
9507666	391	0
9507666	392	0
9507666	393	0
9507666	394	0
9507666	395	0
9507666	396	0
9507666	397	0
9507666	398	0
9507666	399	0
9507666	400	0
9507666	401	0
9507666	402	0
9507666	403	0
9507666	404	0
9507666	405	0
9507666	406	0
9507666	407	0
9507666	408	0
9507666	409	0
9507666	410	0
9507666	411	0
9507666	412	0
9507666	413	0
9507666	414	0
9507666	415	0
9507666	416	0
9507666	417	0
9507666	418	0
9507666	419	0
9507666	420	0
9507666	421	0
9507666	422	0
9507666	423	0
9507666	424	0
9507666	425	0
9507666	426	0
9507666	427	0
9507666	428	0
9507666	429	0
9507666	430	0
9507666	431	0
9507666	432	0
9507666	433	0
9507666	434	0
9507666	435	0
9507666	436	0
9507666	437	0
9507666	438	0
9507666	439	0
9507666	440	0
9507666	441	0
9507666	442	0
9507666	443	0
9507666	444	0
9507666	445	0
9507666	446	0
9507666	447	0
9507666	448	0
9507666	449	0
9507666	450	0
9507666	451	0
9507666	452	0
9507666	453	0
9507666	454	0
9507666	455	0
9507666	456	0
9507666	457	0
9507666	458	0
9507666	459	0
9507666	460	0
9507666	461	0
9507666	462	0
9507666	463	0
9507666	464	0
9507666	465	0
9507666	466	0
9507666	467	0
9507666	468	0
9507666	469	0
9507666	470	0
9507666	471	0
9507666	472	0
9507666	473	0
9507666	474	0
9507666	475	0
9507666	476	0
9507666	477	0
9507666	478	0
9507666	479	0
9507666	480	0
9507666	481	0
9507666	482	0
9507666	483	0
9507666	484	0
9507666	485	0
9507666	486	0
9507666	487	0
9507666	488	0
9507666	489	0
9507666	490	0
9507666	491	0
9507666	492	0
9507666	493	0
9507666	494	0
9507666	495	0
9507666	496	0
9507666	497	0
9507666	498	0
9507666	499	0
9507666	500	0
9507666	501	0
9507666	502	0
9507666	503	0
9507666	504	0
9507666	505	0
9507666	506	0
9507666	507	0
9507666	508	0
9507666	509	0
9507666	510	0
9507666	511	0
9507666	512	0
9507666	513	0
9507666	514	0
9507666	515	0
9507666	516	0
9507666	517	0
9507666	518	0
9507666	519	0
9507666	520	0
9507666	521	0
9507666	522	0
9507666	523	0
9507666	524	0
9507666	525	0
9507666	526	0
9507666	527	0
9507666	528	0
9507666	529	0
9507666	530	0
9507666	531	0
9507666	532	0
9507666	533	0
9507666	534	0
9507666	535	0
9507666	536	0
9507666	537	0
9507666	538	0
9507666	539	0
9507666	540	0
9507666	541	0
9507666	542	0
9507666	543	0
9507666	544	0
9507666	545	0
9507666	546	0
9507666	547	0
9507666	548	0
9507666	549	0
9507666	550	0
9507666	551	0
9507666	552	0
9507666	553	0
9507666	554	0
9507666	555	0
9507666	556	0
9507666	557	0
9507666	558	0
9507666	559	0
9507666	560	0
9507666	561	0
9507666	562	0
9507666	563	0
9507666	564	0
9507666	565	0
9507666	566	0
9507666	567	0
9507666	568	0
9507666	569	0
9507666	570	0
9507666	571	0
9507666	572	0
9507666	573	0
9507666	574	0
9507666	575	0
9507666	576	0
9507666	577	0
9507666	578	0
9507666	579	0
9507666	580	0
9507666	581	0
9507666	582	0
9507666	583	0
9507666	584	0
9507666	585	0
9507666	586	0
9507666	587	0
9507666	588	0
9507666	589	0
9507666	590	0
9507666	591	0
9507666	592	0
9507666	593	0
9507666	594	0
9507666	595	0
9507666	596	0
9507666	597	0
9507666	598	0
9507666	599	0
9507666	600	0
9507666	601	0
9507666	602	0
9507666	603	0
9507666	604	0
9507666	605	0
9507666	606	0
9507666	607	0
9507666	608	0
9507666	609	0
9507666	610	0
9507666	611	0
9507666	612	0
9507666	613	0
9507666	614	0
9507666	615	0
9507666	616	0
9507666	617	0
9507666	618	0
9507666	619	0
9507666	620	0
9507666	621	0
9507666	622	0
9507666	623	0
9507666	624	0
9507666	625	0
9507666	626	0
9507666	627	0
9507666	628	0
9507666	629	0
9507666	630	0
9507666	631	0
9507666	632	0
9507666	633	0
9507666	634	0
9507666	635	0
9507666	636	0
9507666	637	0
9507666	638	0
9507666	639	0
9507666	640	0
9507666	641	0
9507666	642	0
9507666	643	0
9507666	644	0
9507666	645	0
9507666	646	0
9507666	647	0
9507666	648	0
9507666	649	0
9507666	650	0
9507666	651	0
9507666	652	0
9507666	653	0
9507666	654	0
9507666	655	0
9507666	656	0
9507666	657	0
9507666	658	0
9507666	659	0
9507666	660	0
9507666	661	0
9507666	662	0
9507666	663	0
9507666	664	0
9507666	665	0
9507666	666	0
9507666	667	0
9507666	668	0
9507666	669	0
9507666	670	0
9507666	671	0
9507666	672	0
9507666	673	0
9507666	674	0
9507666	675	0
9507666	676	0
9507666	677	0
9507666	678	0
9507666	679	0
9507666	680	0
9507666	681	0
9507666	682	0
9507666	683	0
9507666	684	0
9507666	685	0
9507666	686	0
9507666	687	0
9507666	688	0
9507666	689	0
9507666	690	0
9507666	691	0
9507666	692	0
9507666	693	0
9507666	694	0
9507666	695	0
9507666	696	0
9507666	697	0
9507666	698	0
9507666	699	0
9507666	700	0
9507666	701	0
9507666	702	0
9507666	703	0
9507666	704	0
9507666	705	0
9507666	706	0
9507666	707	0
9507666	708	0
9507666	709	0
9507666	710	0
9507666	711	0
9507666	712	0
9507666	713	0
9507666	714	0
9507666	715	0
9507666	716	0
9507666	717	0
9507666	718	0
9507666	719	0
9507666	720	0
9507666	721	0
9507666	722	0
9507666	723	0
9507666	724	0
9507666	725	0
9507666	726	0
9507666	727	0
9507666	728	0
9507666	729	0
9507666	730	0
9507666	731	0
9507666	732	0
9507666	733	0
9507666	734	0
9507666	735	0
9507666	736	0
9507666	737	0
9507666	738	0
9507666	739	0
9507666	740	0
9507666	741	0
9507666	742	0
9507666	743	0
9507666	744	0
9507666	745	0
9507666	746	0
9507666	747	0
9507666	748	0
9507666	749	0
9507666	750	0
9507666	751	0
9507666	752	0
9507666	753	0
9507666	754	0
9507666	755	0
9507666	756	0
9507666	757	0
9507666	758	0
9507666	759	0
9507666	760	0
9507666	761	0
9507666	762	0
9507666	763	0
9507666	764	0
9507666	765	0
9507666	766	0
9507666	767	0
9507666	768	0
9507666	769	0
9507666	770	0
9507666	771	0
9507666	772	0
9507666	773	0
9507666	774	0
9507666	775	0
9507666	776	0
9507666	777	0
9507666	778	0
9507666	779	0
9507666	780	0
9507666	781	0
9507666	782	0
9507666	783	0
9507666	784	0
9507666	785	0
9507666	786	0
9507666	787	0
9507666	788	0
9507666	789	0
9507666	790	0
9507666	791	0
9507666	792	0
9507666	793	0
9507666	794	0
9507666	795	0
9507666	796	0
9507666	797	0
9507666	798	0
9507666	799	0
9507666	800	0
9507666	801	0
9507666	802	0
9507666	803	0
9507666	804	0
9507666	805	0
9507666	806	0
9507666	807	0
9507666	808	0
9507666	809	0
9507666	810	0
9507666	811	0
9507666	812	0
9507666	813	0
9507666	814	0
9507666	815	0
9507666	816	0
9507666	817	0
9507666	818	0
9507666	819	0
9507666	820	0
9507666	821	0
9507666	822	0
9507666	823	0
9507666	824	0
9507666	825	0
9507666	826	0
9507666	827	0
9507666	828	0
9507666	829	0
9507666	830	0
9507666	831	0
9507666	832	0
9507666	833	0
9507666	834	0
9507666	835	0
9507666	836	0
9507666	837	0
9507666	838	0
9507666	839	0
9507666	840	0
9507666	841	0
9507666	842	0
9507666	843	0
9507666	844	0
9507666	845	0
9507666	846	0
9507666	847	0
9507666	848	0
9507666	849	0
9507666	850	0
9507666	851	0
9507666	852	0
9507666	853	0
9507666	854	0
9507666	855	0
9507666	856	0
9507666	857	0
9507666	858	0
9507666	859	0
9507666	860	0
9507666	861	0
9507666	862	0
9507666	863	0
9507666	864	0
9507666	865	0
9507666	866	0
9507666	867	0
9507666	868	0
9507666	869	0
9507666	870	0
9507666	871	0
9507666	872	0
9507666	873	0
9507666	874	0
9507666	875	0
9507666	876	0
9507666	877	0
9507666	878	0
9507666	879	0
9507666	880	0
9507666	881	0
9507666	882	0
9507666	883	0
9507666	884	0
9507666	885	0
9507666	886	0
9507666	887	0
9507666	888	0
9507666	889	0
9507666	890	0
9507666	891	0
9507666	892	0
9507666	893	0
9507666	894	0
9507666	895	0
9507666	896	0
9507666	897	0
9507666	898	0
9507666	899	0
9507666	900	0
9507666	901	0
9507666	902	0
9507666	903	0
9507666	904	0
9507666	905	0
9507666	906	0
9507666	907	0
9507666	908	0
9507666	909	0
9507666	910	0
9507666	911	0
9507666	912	0
9507666	913	0
9507666	914	0
9507666	915	0
9507666	916	0
9507666	917	0
9507666	918	0
9507666	919	0
9507666	920	0
9507666	921	0
9507666	922	0
9507666	923	0
9507666	924	0
9507666	925	0
9507666	926	0
9507666	927	0
9507666	928	0
9507666	929	0
9507666	930	0
9507666	931	0
9507666	932	0
9507666	933	0
9507666	934	0
9507666	935	0
9507666	936	0
9507666	937	0
9507666	938	0
9507666	939	0
9507666	940	0
9507666	941	0
9507666	942	0
9507666	943	0
9507666	944	0
9507666	945	0
9507666	946	0
9507666	947	0
9507666	948	0
9507666	949	0
9507666	950	0
9507666	951	0
9507666	952	0
9507666	953	0
9507666	954	0
9507666	955	0
9507666	956	0
9507666	957	0
9507666	958	0
9507666	959	0
9507666	960	0
9507666	961	0
9507666	962	0
9507666	963	0
9507666	964	0
9507666	965	0
9507666	966	0
9507666	967	0
9507666	968	0
9507666	969	0
9507666	970	0
9507666	971	0
9507666	972	0
9507666	973	0
9507666	974	0
9507666	975	0
9507666	976	0
9507666	977	0
9507666	978	0
9507666	979	0
9507666	980	0
9507666	981	0
9507666	982	0
9507666	983	0
9507666	984	0
9507666	985	0
9507666	986	0
9507666	987	0
9507666	988	0
9507666	989	0
9507666	990	0
9507666	991	0
9507666	992	0
9507666	993	0
9507666	994	0
9507666	995	0
9507666	996	0
9507666	997	0
9507666	998	0
9507666	999	0
9507666	1000	0
9507666	1001	0
9507666	1002	0
9507666	1003	0
9507666	1004	0
9507666	1005	0
9507666	1006	0
9507666	1007	0
9507666	1008	0
9507666	1009	0
9507666	1010	0
9507666	1011	0
9507666	1012	0
9507666	1013	0
9507666	1014	0
9507666	1015	0
9507666	1016	0
9507666	1017	0
9507666	1018	0
9507666	1019	0
9507666	1020	0
9507666	1021	0
9507666	1022	0
9507666	1023	0
9507666	1024	0
9507666	1025	0
9507666	1026	0
9507666	1027	0
9507666	1028	0
9507666	1029	0
9507666	1030	0
9507666	1031	0
9507666	1032	0
9507666	1033	0
9507666	1034	0
9507666	1035	0
9507666	1036	0
9507666	1037	0
9507666	1038	0
9507666	1039	0
9507666	1040	0
9507666	1041	0
9507666	1042	0
9507666	1043	0
9507666	1044	0
9507666	1045	0
9507666	1046	0
9507666	1047	0
9507666	1048	0
9507666	1049	0
9507666	1050	0
9507666	1051	0
9507666	1052	0
9507666	1053	0
9507666	1054	0
9507666	1055	0
9507666	1056	0
9507666	1057	0
9507666	1058	0
9507666	1059	0
9507666	1060	0
9507666	1061	0
9507666	1062	0
9507666	1063	0
9507666	1064	0
9507666	1065	0
9507666	1066	0
9507666	1067	0
9507666	1068	0
9507666	1069	0
9507666	1070	0
9507666	1071	0
9507666	1072	0
9507666	1073	0
9507666	1074	0
9507666	1075	0
9507666	1076	0
9507666	1077	0
9507666	1078	0
9507666	1079	0
9507666	1080	0
9507666	1081	0
9507666	1082	0
9507666	1083	0
9507666	1084	0
9507666	1085	0
9507666	1086	0
9507666	1087	0
9507666	1088	0
9507666	1089	0
9507666	1090	0
9507666	1091	0
9507666	1092	0
9507666	1093	0
9507666	1094	0
9507666	1095	0
9507666	1096	0
9507666	1097	0
9507666	1098	0
9507666	1099	0
9507666	1100	0
9507666	1101	0
9507666	1102	0
9507666	1103	0
9507666	1104	0
9507666	1105	0
9507666	1106	0
9507666	1107	0
9507666	1108	0
9507666	1109	0
9507666	1110	0
9507666	1111	0
9507666	1112	0
9507666	1113	0
9507666	1114	0
9507666	1115	0
9507666	1116	0
9507666	1117	0
9507666	1118	0
9507666	1119	0
9507666	1120	0
9507666	1121	0
9507666	1122	0
9507666	1123	0
9507666	1124	0
9507666	1125	0
9507666	1126	0
9507666	1127	0
9507666	1128	0
9507666	1129	0
9507666	1130	0
9507666	1131	0
9507666	1132	0
9507666	1133	0
9507666	1134	0
9507666	1135	0
9507666	1136	0
9507666	1137	0
9507666	1138	0
9507666	1139	0
9507666	1140	0
9507666	1141	0
9507666	1142	0
9507666	1143	0
9507666	1144	0
9507666	1145	0
9507666	1146	0
9507666	1147	0
9507666	1148	0
9507666	1149	0
9507666	1150	0
9507666	1151	0
9507666	1152	0
9507666	1153	0
9507666	1154	0
9507666	1155	0
9507666	1156	0
9507666	1157	0
9507666	1158	0
9507666	1159	0
9507666	1160	0
9507666	1161	0
9507666	1162	0
9507666	1163	0
9507666	1164	0
9507666	1165	0
9507666	1166	0
9507666	1167	0
9507666	1168	0
9507666	1169	0
9507666	1170	0
9507666	1171	0
9507666	1172	0
9507666	1173	0
9507666	1174	0
9507666	1175	0
9507666	1176	0
9507666	1177	0
9507666	1178	0
9507666	1179	0
9507666	1180	0
9507666	1181	0
9507666	1182	0
9507666	1183	0
9507666	1184	0
9507666	1185	0
9507666	1186	0
9507666	1187	0
9507666	1188	0
9507666	1189	0
9507666	1190	0
9507666	1191	0
9507666	1192	0
9507666	1193	0
9507666	1194	0
9507666	1195	0
9507666	1196	0
9507666	1197	0
9507666	1198	0
9507666	1199	0
9507666	1200	0
9507666	1201	0
9507666	1202	0
9507666	1203	0
9507666	1204	0
9507666	1205	0
9507666	1206	0
9507666	1207	0
9507666	1208	0
9507666	1209	0
9507666	1210	0
9507666	1211	0
9507666	1212	0
9507666	1213	0
9507666	1214	0
9507666	1215	0
9507666	1216	0
9507666	1217	0
9507666	1218	0
9507666	1219	0
9507666	1220	0
9507666	1221	0
9507666	1222	0
9507666	1223	0
9507666	1224	0
9507666	1225	0
9507666	1226	0
9507666	1227	0
9507666	1228	0
9507666	1229	0
9507666	1230	0
9507666	1231	0
9507666	1232	0
9507666	1233	0
9507666	1234	0
9507666	1235	0
9507666	1236	0
9507666	1237	0
9507666	1238	0
9507666	1239	0
9507666	1240	0
9507666	1241	0
9507666	1242	0
9507666	1243	0
9507666	1244	0
9507666	1245	0
9507666	1246	0
9507666	1247	0
9507666	1248	0
9507666	1249	0
9507666	1250	0
9507666	1251	0
9507666	1252	0
9507666	1253	0
9507666	1254	0
9507666	1255	0
9507666	1256	0
9507666	1257	0
9507666	1258	0
9507666	1259	0
9507666	1260	0
9507666	1261	0
9507666	1262	0
9507666	1263	0
9507666	1264	0
9507666	1265	0
9507666	1266	0
9507666	1267	0
9507666	1268	0
9507666	1269	0
9507666	1270	0
9507666	1271	0
9507666	1272	0
9507666	1273	0
9507666	1274	0
9507666	1275	0
9507666	1276	0
9507666	1277	0
9507666	1278	0
9507666	1279	0
9507666	1280	0
9507666	1281	0
9507666	1282	0
9507666	1283	0
9507666	1284	0
9507666	1285	0
9507666	1286	0
9507666	1287	0
9507666	1288	0
9507666	1289	0
9507666	1290	0
9507666	1291	0
9507666	1292	0
9507666	1293	0
9507666	1294	0
9507666	1295	0
9507666	1296	0
9507666	1297	0
9507666	1298	0
9507666	1299	0
9507666	1300	0
9507666	1301	0
9507666	1302	0
9507666	1303	0
9507666	1304	0
9507666	1305	0
9507666	1306	0
9507666	1307	0
9507666	1308	0
9507666	1309	0
9507666	1310	0
9507666	1311	0
9507666	1312	0
9507666	1313	0
9507666	1314	0
9507666	1315	0
9507666	1316	0
9507666	1317	0
9507666	1318	0
9507666	1319	0
9507666	1320	0
9507666	1321	0
9507666	1322	0
9507666	1323	0
9507666	1324	0
9507666	1325	0
9507666	1326	0
9507666	1327	0
9507666	1328	0
9507666	1329	0
9507666	1330	0
9507666	1331	0
9507666	1332	0
9507666	1333	0
9507666	1334	0
9507666	1335	0
9507666	1336	0
9507666	1337	0
9507666	1338	0
9507666	1339	0
9507666	1340	0
9507666	1341	0
9507666	1342	0
9507666	1343	0
9507666	1344	0
9507666	1345	0
9507666	1346	0
9507666	1347	0
9507666	1348	0
9507666	1349	0
9507666	1350	0
9507666	1351	0
9507666	1352	0
9507666	1353	0
9507666	1354	0
9507666	1355	0
9507666	1356	0
9507666	1357	0
9507666	1358	0
9507666	1359	0
9507666	1360	0
9507666	1361	0
9507666	1362	0
9507666	1363	0
9507666	1364	0
9507666	1365	0
9507666	1366	0
9507666	1367	0
9507666	1368	0
9507666	1369	0
9507666	1370	0
9507666	1371	0
9507666	1372	0
9507666	1373	0
9507666	1374	0
9507666	1375	0
9507666	1376	0
9507666	1377	0
9507666	1378	0
9507666	1379	0
9507666	1380	0
9507666	1381	0
9507666	1382	0
9507666	1383	0
9507666	1384	0
9507666	1385	0
9507666	1386	0
9507666	1387	0
9507666	1388	0
9507666	1389	0
9507666	1390	0
9507666	1391	0
9507666	1392	0
9507666	1393	0
9507666	1394	0
9507666	1395	0
9507666	1396	0
9507666	1397	0
9507666	1398	0
9507666	1399	0
9507666	1400	0
9507666	1401	0
9507666	1402	0
9507666	1403	0
9507666	1404	0
9507666	1405	0
9507666	1406	0
9507666	1407	0
9507666	1408	0
9507666	1409	0
9507666	1410	0
9507666	1411	0
9507666	1412	0
9507666	1413	0
9507666	1414	0
9507666	1415	0
9507666	1416	0
9507666	1417	0
9507666	1418	0
9507666	1419	0
9507666	1420	0
9507666	1421	0
9507666	1422	0
9507666	1423	0
9507666	1424	0
9507666	1425	0
9507666	1426	0
9507666	1427	0
9507666	1428	0
9507666	1429	0
9507666	1430	0
9507666	1431	0
9507666	1432	0
9507666	1433	0
9507666	1434	0
9507666	1435	0
9507666	1436	0
9507666	1437	0
9507666	1438	0
9507666	1439	0
9507666	1440	0
9507666	1441	0
9507666	1442	0
9507666	1443	0
9507666	1444	0
9507666	1445	0
9507666	1446	0
9507666	1447	0
9507666	1448	0
9507666	1449	0
9507666	1450	0
9507666	1451	0
9507666	1452	0
9507666	1453	0
9507666	1454	0
9507666	1455	0
9507666	1456	0
9507666	1457	0
9507666	1458	0
9507666	1459	0
9507666	1460	0
9507666	1461	0
9507666	1462	0
9507666	1463	0
9507666	1464	0
9507666	1465	0
9507666	1466	0
9507666	1467	0
9507666	1468	0
9507666	1469	0
9507666	1470	0
9507666	1471	0
9507666	1472	0
9507666	1473	0
9507666	1474	0
9507666	1475	0
9507666	1476	0
9507666	1477	0
9507666	1478	0
9507666	1479	0
9507666	1480	0
9507666	1481	0
9507666	1482	0
9507666	1483	0
9507666	1484	0
9507666	1485	0
9507666	1486	0
9507666	1487	0
9507666	1488	0
9507666	1489	0
9507666	1490	0
9507666	1491	0
9507666	1492	0
9507666	1493	0
9507666	1494	0
9507666	1495	0
9507666	1496	0
9507666	1497	0
9507666	1498	0
9507666	1499	0
9507666	1500	0
9507666	1501	0
9507666	1502	0
9507666	1503	0
9507666	1504	0
9507666	1505	0
9507666	1506	0
9507666	1507	0
9507666	1508	0
9507666	1509	0
9507666	1510	0
9507666	1511	0
9507666	1512	0
9507666	1513	0
9507666	1514	0
9507666	1515	0
9507666	1516	0
9507666	1517	0
9507666	1518	0
9507666	1519	0
9507666	1520	0
9507666	1521	0
9507666	1522	0
9507666	1523	0
9507666	1524	0
9507666	1525	0
9507666	1526	0
9507666	1527	0
9507666	1528	0
9507666	1529	0
9507666	1530	0
9507666	1531	0
9507666	1532	0
9507666	1533	0
9507666	1534	0
9507666	1535	0
9507666	1536	0
9507666	1537	0
9507666	1538	0
9507666	1539	0
9507666	1540	0
9507666	1541	0
9507666	1542	0
9507666	1543	0
9507666	1544	0
9507666	1545	0
9507666	1546	0
9507666	1547	0
9507666	1548	0
9507666	1549	0
9507666	1550	0
9507666	1551	0
9507666	1552	0
9507666	1553	0
9507666	1554	0
9507666	1555	0
9507666	1556	0
9507666	1557	0
9507666	1558	0
9507666	1559	0
9507666	1560	0
9507666	1561	0
9507666	1562	0
9507666	1563	0
9507666	1564	0
9507666	1565	0
9507666	1566	0
9507666	1567	0
9507666	1568	0
9507666	1569	0
9507666	1570	0
9507666	1571	0
9507666	1572	0
9507666	1573	0
9507666	1574	0
9507666	1575	0
9507666	1576	0
9507666	1577	0
9507666	1578	0
9507666	1579	0
9507666	1580	0
9507666	1581	0
9507666	1582	0
9507666	1583	0
9507666	1584	0
9507666	1585	0
9507666	1586	0
9507666	1587	0
9507666	1588	0
9507666	1589	0
9507666	1590	0
9507666	1591	0
9507666	1592	0
9507666	1593	0
9507666	1594	0
9507666	1595	0
9507666	1596	0
9507666	1597	0
9507666	1598	0
9507666	1599	0
9507666	1600	0
9507666	1601	0
9507666	1602	0
9507666	1603	0
9507666	1604	0
9507666	1605	0
9507666	1606	0
9507666	1607	0
9507666	1608	0
9507666	1609	0
9507666	1610	0
9507666	1611	0
9507666	1612	0
9507666	1613	0
9507666	1614	0
9507666	1615	0
9507666	1616	0
9507666	1617	0
9507666	1618	0
9507666	1619	0
9507666	1620	0
9507666	1621	0
9507666	1622	0
9507666	1623	0
9507666	1624	0
9507666	1625	0
9507666	1626	0
9507666	1627	0
9507666	1628	0
9507666	1629	0
9507666	1630	0
9507666	1631	0
9507666	1632	0
9507666	1633	0
9507666	1634	0
9507666	1635	0
9507666	1636	0
9507666	1637	0
9507666	1638	0
9507666	1639	0
9507666	1640	0
9507666	1641	0
9507666	1642	0
9507666	1643	0
9507666	1644	0
9507666	1645	0
9507666	1646	0
9507666	1647	0
9507666	1648	0
9507666	1649	0
9507666	1650	0
9507666	1651	0
9507666	1652	0
9507666	1653	0
9507666	1654	0
9507666	1655	0
9507666	1656	0
9507666	1657	0
9507666	1658	0
9507666	1659	0
9507666	1660	0
9507666	1661	0
9507666	1662	0
9507666	1663	0
9507666	1664	0
9507666	1665	0
9507666	1666	0
9507666	1667	0
9507666	1668	0
9507666	1669	0
9507666	1670	0
9507666	1671	0
9507666	1672	0
9507666	1673	0
9507666	1674	0
9507666	1675	0
9507666	1676	0
9507666	1677	0
9507666	1678	0
9507666	1679	0
9507666	1680	0
9507666	1681	0
9507666	1682	0
9507666	1683	0
9507666	1684	0
9507666	1685	0
9507666	1686	0
9507666	1687	0
9507666	1688	0
9507666	1689	0
9507666	1690	0
9507666	1691	0
9507666	1692	0
9507666	1693	0
9507666	1694	0
9507666	1695	0
9507666	1696	0
9507666	1697	0
9507666	1698	0
9507666	1699	0
9507666	1700	0
9507666	1701	0
9507666	1702	0
9507666	1703	0
9507666	1704	0
9507666	1705	0
9507666	1706	0
9507666	1707	0
9507666	1708	0
9507666	1709	0
9507666	1710	0
9507666	1711	0
9507666	1712	0
9507666	1713	0
9507666	1714	0
9507666	1715	0
9507666	1716	0
9507666	1717	0
9507666	1718	0
9507666	1719	0
9507666	1720	0
9507666	1721	0
9507666	1722	0
9507666	1723	0
9507666	1724	0
9507666	1725	0
9507666	1726	0
9507666	1727	0
9507666	1728	0
9507666	1729	0
9507666	1730	0
9507666	1731	0
9507666	1732	0
9507666	1733	0
9507666	1734	0
9507666	1735	0
9507666	1736	0
9507666	1737	0
9507666	1738	0
9507666	1739	0
9507666	1740	0
9507666	1741	0
9507666	1742	0
9507666	1743	0
9507666	1744	0
9507666	1745	0
9507666	1746	0
9507666	1747	0
9507666	1748	0
9507666	1749	0
9507666	1750	0
9507666	1751	0
9507666	1752	0
9507666	1753	0
9507666	1754	0
9507666	1755	0
9507666	1756	0
9507666	1757	0
9507666	1758	0
9507666	1759	0
9507666	1760	0
9507666	1761	0
9507666	1762	0
9507666	1763	0
9507666	1764	0
9507666	1765	0
9507666	1766	0
9507666	1767	0
9507666	1768	0
9507666	1769	0
9507666	1770	0
9507666	1771	0
9507666	1772	0
9507666	1773	0
9507666	1774	0
9507666	1775	0
9507666	1776	0
9507666	1777	0
9507666	1778	0
9507666	1779	0
9507666	1780	0
9507666	1781	0
9507666	1782	0
9507666	1783	0
9507666	1784	0
9507666	1785	0
9507666	1786	0
9507666	1787	0
9507666	1788	0
9507666	1789	0
9507666	1790	0
9507666	1791	0
9507666	1792	0
9507666	1793	0
9507666	1794	0
9507666	1795	0
9507666	1796	0
9507666	1797	0
9507666	1798	0
9507666	1799	0
9507666	1800	0
9507666	1801	0
9507666	1802	0
9507666	1803	0
9507666	1804	0
9507666	1805	0
9507666	1806	0
9507666	1807	0
9507666	1808	0
9507666	1809	0
9507666	1810	0
9507666	1811	0
9507666	1812	0
9507666	1813	0
9507666	1814	0
9507666	1815	0
9507666	1816	0
9507666	1817	0
9507666	1818	0
9507666	1819	0
9507666	1820	0
9507666	1821	0
9507666	1822	0
9507666	1823	0
9507666	1824	0
9507666	1825	0
9507666	1826	0
9507666	1827	0
9507666	1828	0
9507666	1829	0
9507666	1830	0
9507666	1831	0
9507666	1832	0
9507666	1833	0
9507666	1834	0
9507666	1835	0
9507666	1836	0
9507666	1837	0
9507666	1838	0
9507666	1839	0
9507666	1840	0
9507666	1841	0
9507666	1842	0
9507666	1843	0
9507666	1844	0
9507666	1845	0
9507666	1846	0
9507666	1847	0
9507666	1848	0
9507666	1849	0
9507666	1850	0
9507666	1851	0
9507666	1852	0
9507666	1853	0
9507666	1854	0
9507666	1855	0
9507666	1856	0
9507666	1857	0
9507666	1858	0
9507666	1859	0
9507666	1860	0
9507666	1861	0
9507666	1862	0
9507666	1863	0
9507666	1864	0
9507666	1865	0
9507666	1866	0
9507666	1867	0
9507666	1868	0
9507666	1869	0
9507666	1870	0
9507666	1871	0
9507666	1872	0
9507666	1873	0
9507666	1874	0
9507666	1875	0
9507666	1876	0
9507666	1877	0
9507666	1878	0
9507666	1879	0
9507666	1880	0
9507666	1881	0
9507666	1882	0
9507666	1883	0
9507666	1884	0
9507666	1885	0
9507666	1886	0
9507666	1887	0
9507666	1888	0
9507666	1889	0
9507666	1890	0
9507666	1891	0
9507666	1892	0
9507666	1893	0
9507666	1894	0
9507666	1895	0
9507666	1896	0
9507666	1897	0
9507666	1898	0
9507666	1899	0
9507666	1900	0
9507666	1901	0
9507666	1902	0
9507666	1903	0
9507666	1904	0
9507666	1905	0
9507666	1906	0
9507666	1907	0
9507666	1908	0
9507666	1909	0
9507666	1910	0
9507666	1911	0
9507666	1912	0
9507666	1913	0
9507666	1914	0
9507666	1915	0
9507666	1916	0
9507666	1917	0
9507666	1918	0
9507666	1919	0
9507666	1920	0
9507666	1921	0
9507666	1922	0
9507666	1923	0
9507666	1924	0
9507666	1925	0
9507666	1926	0
9507666	1927	0
9507666	1928	0
9507666	1929	0
9507666	1930	0
9507666	1931	0
9507666	1932	0
9507666	1933	0
9507666	1934	0
9507666	1935	0
9507666	1936	0
9507666	1937	0
9507666	1938	0
9507666	1939	0
9507666	1940	0
9507666	1941	0
9507666	1942	0
9507666	1943	0
9507666	1944	0
9507666	1945	0
9507666	1946	0
9507666	1947	0
9507666	1948	0
9507666	1949	0
9507666	1950	0
9507666	1951	0
9507666	1952	0
9507666	1953	0
9507666	1954	0
9507666	1955	0
9507666	1956	0
9507666	1957	0
9507666	1958	0
9507666	1959	0
9507666	1960	0
9507666	1961	0
9507666	1962	0
9507666	1963	0
9507666	1964	0
9507666	1965	0
9507666	1966	0
9507666	1967	0
9507666	1968	0
9507666	1969	0
9507666	1970	0
9507666	1971	0
9507666	1972	0
9507666	1973	0
9507666	1974	0
9507666	1975	0
9507666	1976	0
9507666	1977	0
9507666	1978	0
9507666	1979	0
9507666	1980	0
9507666	1981	0
9507666	1982	0
9507666	1983	0
9507666	1984	0
9507666	1985	0
9507666	1986	0
9507666	1987	0
9507666	1988	0
9507666	1989	0
9507666	1990	0
9507666	1991	0
9507666	1992	0
9507666	1993	0
9507666	1994	0
9507666	1995	0
9507666	1996	0
9507666	1997	0
9507666	1998	0
9507666	1999	0
9507666	2000	0
9507666	2001	0
9507666	2002	0
9507666	2003	0
9507666	2004	0
9507666	2005	0
9507666	2006	0
9507666	2007	0
9507666	2008	0
9507666	2009	0
9507666	2010	0
9507666	2011	0
9507666	2012	0
9507666	2013	0
9507666	2014	0
9507666	2015	0
9507666	2016	0
9507666	2017	0
9507666	2018	0
9507666	2019	0
9507666	2020	0
9507666	2021	0
9507666	2022	0
9507666	2023	0
9507666	2024	0
9507666	2025	0
9507666	2026	0
9507666	2027	0
9507666	2028	0
9507666	2029	0
9507666	2030	0
9507666	2031	0
9507666	2032	0
9507666	2033	0
9507666	2034	0
9507666	2035	0
9507666	2036	0
9507666	2037	0
9507666	2038	0
9507666	2039	0
9507666	2040	0
9507666	2041	0
9507666	2042	0
9507666	2043	0
9507666	2044	0
9507666	2045	0
9507666	2046	0
9507666	2047	0
9507666	2048	0
9507666	2049	0
9507666	2050	0
9507666	2051	0
9507666	2052	0
9507666	2053	0
9507666	2054	0
9507666	2055	0
9507666	2056	0
9507666	2057	0
9507666	2058	0
9507666	2059	0
9507666	2060	0
9507666	2061	0
9507666	2062	0
9507666	2063	0
9507666	2064	0
9507666	2065	0
9507666	2066	0
9507666	2067	0
9507666	2068	0
9507666	2069	0
9507666	2070	0
9507666	2071	0
9507666	2072	0
9507666	2073	0
9507666	2074	0
9507666	2075	0
9507666	2076	0
9507666	2077	0
9507666	2078	0
9507666	2079	0
9507666	2080	0
9507666	2081	0
9507666	2082	0
9507666	2083	0
9507666	2084	0
9507666	2085	0
9507666	2086	0
9507666	2087	0
9507666	2088	0
9507666	2089	0
9507666	2090	0
9507666	2091	0
9507666	2092	0
9507666	2093	0
9507666	2094	0
9507666	2095	0
9507666	2096	0
9507666	2097	0
9507666	2098	0
9507666	2099	0
9507666	2100	0
9507666	2101	0
9507666	2102	0
9507666	2103	0
9507666	2104	0
9507666	2105	0
9507666	2106	0
9507666	2107	0
9507666	2108	0
9507666	2109	0
9507666	2110	0
9507666	2111	0
9507666	2112	0
9507666	2113	0
9507666	2114	0
9507666	2115	0
9507666	2116	0
9507666	2117	0
9507666	2118	0
9507666	2119	0
9507666	2120	0
9507666	2121	0
9507666	2122	0
9507666	2123	0
9507666	2124	0
9507666	2125	0
9507666	2126	0
9507666	2127	0
9507666	2128	0
9507666	2129	0
9507666	2130	0
9507666	2131	0
9507666	2132	0
9507666	2133	0
9507666	2134	0
9507666	2135	0
9507666	2136	0
9507666	2137	0
9507666	2138	0
9507666	2139	0
9507666	2140	0
9507666	2141	0
9507666	2142	0
9507666	2143	0
9507666	2144	0
9507666	2145	0
9507666	2146	0
9507666	2147	0
9507666	2148	0
9507666	2149	0
9507666	2150	0
9507666	2151	0
9507666	2152	0
9507666	2153	0
9507666	2154	0
9507666	2155	0
9507666	2156	0
9507666	2157	0
9507666	2158	0
9507666	2159	0
9507666	2160	0
9507666	2161	0
9507666	2162	0
9507666	2163	0
9507666	2164	0
9507666	2165	0
9507666	2166	0
9507666	2167	0
9507666	2168	0
9507666	2169	0
9507666	2170	0
9507666	2171	0
9507666	2172	0
9507666	2173	0
9507666	2174	0
9507666	2175	0
9507666	2176	0
9507666	2177	0
9507666	2178	0
9507666	2179	0
9507666	2180	0
9507666	2181	0
9507666	2182	0
9507666	2183	0
9507666	2184	0
9507666	2185	0
9507666	2186	0
9507666	2187	0
9507666	2188	0
9507666	2189	0
9507666	2190	0
9507666	2191	0
9507666	2192	0
9507666	2193	0
9507666	2194	0
9507666	2195	0
9507666	2196	0
9507666	2197	0
9507666	2198	0
9507666	2199	0
9507666	2200	0
9507666	2201	0
9507666	2202	0
9507666	2203	0
9507666	2204	0
9507666	2205	0
9507666	2206	0
9507666	2207	0
9507666	2208	0
9507666	2209	0
9507666	2210	0
9507666	2211	0
9507666	2212	0
9507666	2213	0
9507666	2214	0
9507666	2215	0
9507666	2216	0
9507666	2217	0
9507666	2218	0
9507666	2219	0
9507666	2220	0
9507666	2221	0
9507666	2222	0
9507666	2223	0
9507666	2224	0
9507666	2225	0
9507666	2226	0
9507666	2227	0
9507666	2228	0
9507666	2229	0
9507666	2230	0
9507666	2231	0
9507666	2232	0
9507666	2233	0
9507666	2234	0
9507666	2235	0
9507666	2236	0
9507666	2237	0
9507666	2238	0
9507666	2239	0
9507666	2240	0
9507666	2241	0
9507666	2242	0
9507666	2243	0
9507666	2244	0
9507666	2245	0
9507666	2246	0
9507666	2247	0
9507666	2248	0
9507666	2249	0
9507666	2250	0
9507666	2251	0
9507666	2252	0
9507666	2253	0
9507666	2254	0
9507666	2255	0
9507666	2256	0
9507666	2257	0
9507666	2258	0
9507666	2259	0
9507666	2260	0
9507666	2261	0
9507666	2262	0
9507666	2263	0
9507666	2264	0
9507666	2265	0
9507666	2266	0
9507666	2267	0
9507666	2268	0
9507666	2269	0
9507666	2270	0
9507666	2271	0
9507666	2272	0
9507666	2273	0
9507666	2274	0
9507666	2275	0
9507666	2276	0
9507666	2277	0
9507666	2278	0
9507666	2279	0
9507666	2280	0
9507666	2281	0
9507666	2282	0
9507666	2283	0
9507666	2284	0
9507666	2285	0
9507666	2286	0
9507666	2287	0
9507666	2288	0
9507666	2289	0
9507666	2290	0
9507666	2291	0
9507666	2292	0
9507666	2293	0
9507666	2294	0
9507666	2295	0
9507666	2296	0
9507666	2297	0
9507666	2298	0
9507666	2299	0
9507666	2300	0
9507666	2301	0
9507666	2302	0
9507666	2303	0
9507666	2304	0
9507666	2305	0
9507666	2306	0
9507666	2307	0
9507666	2308	0
9507666	2309	0
9507666	2310	0
9507666	2311	0
9507666	2312	0
9507666	2313	0
9507666	2314	0
9507666	2315	0
9507666	2316	0
9507666	2317	0
9507666	2318	0
9507666	2319	0
9507666	2320	0
9507666	2321	0
9507666	2322	0
9507666	2323	0
9507666	2324	0
9507666	2325	0
9507666	2326	0
9507666	2327	0
9507666	2328	0
9507666	2329	0
9507666	2330	0
9507666	2331	0
9507666	2332	0
9507666	2333	0
9507666	2334	0
9507666	2335	0
9507666	2336	0
9507666	2337	0
9507666	2338	0
9507666	2339	0
9507666	2340	0
9507666	2341	0
9507666	2342	0
9507666	2343	0
9507666	2344	0
9507666	2345	0
9507666	2346	0
9507666	2347	0
9507666	2348	0
9507666	2349	0
9507666	2350	0
9507666	2351	0
9507666	2352	0
9507666	2353	0
9507666	2354	0
9507666	2355	0
9507666	2356	0
9507666	2357	0
9507666	2358	0
9507666	2359	0
9507666	2360	0
9507666	2361	0
9507666	2362	0
9507666	2363	0
9507666	2364	0
9507666	2365	0
9507666	2366	0
9507666	2367	0
9507666	2368	0
9507666	2369	0
9507666	2370	0
9507666	2371	0
9507666	2372	0
9507666	2373	0
9507666	2374	0
9507666	2375	0
9507666	2376	0
9507666	2377	0
9507666	2378	0
9507666	2379	0
9507666	2380	0
9507666	2381	0
9507666	2382	0
9507666	2383	0
9507666	2384	0
9507666	2385	0
9507666	2386	0
9507666	2387	0
9507666	2388	0
9507666	2389	0
9507666	2390	0
9507666	2391	0
9507666	2392	0
9507666	2393	0
9507666	2394	0
9507666	2395	0
9507666	2396	0
9507666	2397	0
9507666	2398	0
9507666	2399	0
9507666	2400	0
9507666	2401	0
9507666	2402	0
9507666	2403	0
9507666	2404	0
9507666	2405	0
9507666	2406	0
9507666	2407	0
9507666	2408	0
9507666	2409	0
9507666	2410	0
9507666	2411	0
9507666	2412	0
9507666	2413	0
9507666	2414	0
9507666	2415	0
9507666	2416	0
9507666	2417	0
9507666	2418	0
9507666	2419	0
9507666	2420	0
9507666	2421	0
9507666	2422	0
9507666	2423	0
9507666	2424	0
9507666	2425	0
9507666	2426	0
9507666	2427	0
9507666	2428	0
9507666	2429	0
9507666	2430	0
9507666	2431	0
9507666	2432	0
9507666	2433	0
9507666	2434	0
9507666	2435	0
9507666	2436	0
9507666	2437	0
9507666	2438	0
9507666	2439	0
9507666	2440	0
9507666	2441	0
9507666	2442	0
9507666	2443	0
9507666	2444	0
9507666	2445	0
9507666	2446	0
9507666	2447	0
9507666	2448	0
9507666	2449	0
9507666	2450	0
9507666	2451	0
9507666	2452	0
9507666	2453	0
9507666	2454	0
9507666	2455	0
9507666	2456	0
9507666	2457	0
9507666	2458	0
9507666	2459	0
9507666	2460	0
9507666	2461	0
9507666	2462	0
9507666	2463	0
9507666	2464	0
9507666	2465	0
9507666	2466	0
9507666	2467	0
9507666	2468	0
9507666	2469	0
9507666	2470	0
9507666	2471	0
9507666	2472	0
9507666	2473	0
9507666	2474	0
9507666	2475	0
9507666	2476	0
9507666	2477	0
9507666	2478	0
9507666	2479	0
9507666	2480	0
9507666	2481	0
9507666	2482	0
9507666	2483	0
9507666	2484	0
9507666	2485	0
9507666	2486	0
9507666	2487	0
9507666	2488	0
9507666	2489	0
9507666	2490	0
9507666	2491	0
9507666	2492	0
9507666	2493	0
9507666	2494	0
9507666	2495	0
9507666	2496	0
9507666	2497	0
9507666	2498	0
9507666	2499	0
9507666	2500	0
9507666	2501	0
9507666	2502	0
9507666	2503	0
9507666	2504	0
9507666	2505	0
9507666	2506	0
9507666	2507	0
9507666	2508	0
9507666	2509	0
9507666	2510	0
9507666	2511	0
9507666	2512	0
9507666	2513	0
9507666	2514	0
9507666	2515	0
9507666	2516	0
9507666	2517	0
9507666	2518	0
9507666	2519	0
9507666	2520	0
9507666	2521	0
9507666	2522	0
9507666	2523	0
9507666	2524	0
9507666	2525	0
9507666	2526	0
9507666	2527	0
9507666	2528	0
9507666	2529	0
9507666	2530	0
9507666	2531	0
9507666	2532	0
9507666	2533	0
9507666	2534	0
9507666	2535	0
9507666	2536	0
9507666	2537	0
9507666	2538	0
9507666	2539	0
9507666	2540	0
9507666	2541	0
9507666	2542	0
9507666	2543	0
9507666	2544	0
9507666	2545	0
9507666	2546	0
9507666	2547	0
9507666	2548	0
9507666	2549	0
9507666	2550	0
9507666	2551	0
9507666	2552	0
9507666	2553	0
9507666	2554	0
9507666	2555	0
9507666	2556	0
9507666	2557	0
9507666	2558	0
9507666	2559	0
9507666	2560	0
9507666	2561	0
9507666	2562	0
9507666	2563	0
9507666	2564	0
9507666	2565	0
9507666	2566	0
9507666	2567	0
9507666	2568	0
9507666	2569	0
9507666	2570	0
9507666	2571	0
9507666	2572	0
9507666	2573	0
9507666	2574	0
9507666	2575	0
9507666	2576	0
9507666	2577	0
9507666	2578	0
9507666	2579	0
9507666	2580	0
9507666	2581	0
9507666	2582	0
9507666	2583	0
9507666	2584	0
9507666	2585	0
9507666	2586	0
9507666	2587	0
9507666	2588	0
9507666	2589	0
9507666	2590	0
9507666	2591	0
9507666	2592	0
9507666	2593	0
9507666	2594	0
9507666	2595	0
9507666	2596	0
9507666	2597	0
9507666	2598	0
9507666	2599	0
9507666	2600	0
9507666	2601	0
9507666	2602	0
9507666	2603	0
9507666	2604	0
9507666	2605	0
9507666	2606	0
9507666	2607	0
9507666	2608	0
9507666	2609	0
9507666	2610	0
9507666	2611	0
9507666	2612	0
9507666	2613	0
9507666	2614	0
9507666	2615	0
9507666	2616	0
9507666	2617	0
9507666	2618	0
9507666	2619	0
9507666	2620	0
9507666	2621	0
9507666	2622	0
9507666	2623	0
9507666	2624	0
9507666	2625	0
9507666	2626	0
9507666	2627	0
9507666	2628	0
9507666	2629	0
9507666	2630	0
9507666	2631	0
9507666	2632	0
9507666	2633	0
9507666	2634	0
9507666	2635	0
9507666	2636	0
9507666	2637	0
9507666	2638	0
9507666	2639	0
9507666	2640	0
9507666	2641	0
9507666	2642	0
9507666	2643	0
9507666	2644	0
9507666	2645	0
9507666	2646	0
9507666	2647	0
9507666	2648	0
9507666	2649	0
9507666	2650	0
9507666	2651	0
9507666	2652	0
9507666	2653	0
9507666	2654	0
9507666	2655	0
9507666	2656	0
9507666	2657	0
9507666	2658	0
9507666	2659	0
9507666	2660	0
9507666	2661	0
9507666	2662	0
9507666	2663	0
9507666	2664	0
9507666	2665	0
9507666	2666	0
9507666	2667	0
9507666	2668	0
9507666	2669	0
9507666	2670	0
9507666	2671	0
9507666	2672	0
9507666	2673	0
9507666	2674	0
9507666	2675	0
9507666	2676	0
9507666	2677	0
9507666	2678	0
9507666	2679	0
9507666	2680	0
9507666	2681	0
9507666	2682	0
9507666	2683	0
9507666	2684	0
9507666	2685	0
9507666	2686	0
9507666	2687	0
9507666	2688	0
9507666	2689	0
9507666	2690	0
9507666	2691	0
9507666	2692	0
9507666	2693	0
9507666	2694	0
9507666	2695	0
9507666	2696	0
9507666	2697	0
9507666	2698	0
9507666	2699	0
9507666	2700	0
9507666	2701	0
9507666	2702	0
9507666	2703	0
9507666	2704	0
9507666	2705	0
9507666	2706	0
9507666	2707	0
9507666	2708	0
9507666	2709	0
9507666	2710	0
9507666	2711	0
9507666	2712	0
9507666	2713	0
9507666	2714	0
9507666	2715	0
9507666	2716	0
9507666	2717	0
9507666	2718	0
9507666	2719	0
9507666	2720	0
9507666	2721	0
9507666	2722	0
9507666	2723	0
9507666	2724	0
9507666	2725	0
9507666	2726	0
9507666	2727	0
9507666	2728	0
9507666	2729	0
9507666	2730	0
9507666	2731	0
9507666	2732	0
9507666	2733	0
9507666	2734	0
9507666	2735	0
9507666	2736	0
9507666	2737	0
9507666	2738	0
9507666	2739	0
9507666	2740	0
9507666	2741	0
9507666	2742	0
9507666	2743	0
9507666	2744	0
9507666	2745	0
9507666	2746	0
9507666	2747	0
9507666	2748	0
9507666	2749	0
9507666	2750	0
9507666	2751	0
9507666	2752	0
9507666	2753	0
9507666	2754	0
9507666	2755	0
9507666	2756	0
9507666	2757	0
9507666	2758	0
9507666	2759	0
9507666	2760	0
9507666	2761	0
9507666	2762	0
9507666	2763	0
9507666	2764	0
9507666	2765	0
9507666	2766	0
9507666	2767	0
9507666	2768	0
9507666	2769	0
9507666	2770	0
9507666	2771	0
9507666	2772	0
9507666	2773	0
9507666	2774	0
9507666	2775	0
9507666	2776	0
9507666	2777	0
9507666	2778	0
9507666	2779	0
9507666	2780	0
9507666	2781	0
9507666	2782	0
9507666	2783	0
9507666	2784	0
9507666	2785	0
9507666	2786	0
9507666	2787	0
9507666	2788	0
9507666	2789	0
9507666	2790	0
9507666	2791	0
9507666	2792	0
9507666	2793	0
9507666	2794	0
9507666	2795	0
9507666	2796	0
9507666	2797	0
9507666	2798	0
9507666	2799	0
9507666	2800	0
9507666	2801	0
9507666	2802	0
9507666	2803	0
9507666	2804	0
9507666	2805	0
9507666	2806	0
9507666	2807	0
9507666	2808	0
9507666	2809	0
9507666	2810	0
9507666	2811	0
9507666	2812	0
9507666	2813	0
9507666	2814	0
9507666	2815	0
9507666	2816	0
9507666	2817	0
9507666	2818	0
9507666	2819	0
9507666	2820	0
9507666	2821	0
9507666	2822	0
9507666	2823	0
9507666	2824	0
9507666	2825	0
9507666	2826	0
9507666	2827	0
9507666	2828	0
9507666	2829	0
9507666	2830	0
9507666	2831	0
9507666	2832	0
9507666	2833	0
9507666	2834	0
9507666	2835	0
9507666	2836	0
9507666	2837	0
9507666	2838	0
9507666	2839	0
9507666	2840	0
9507666	2841	0
9507666	2842	0
9507666	2843	0
9507666	2844	0
9507666	2845	0
9507666	2846	0
9507666	2847	0
9507666	2848	0
9507666	2849	0
9507666	2850	0
9507666	2851	0
9507666	2852	0
9507666	2853	0
9507666	2854	0
9507666	2855	0
9507666	2856	0
9507666	2857	0
9507666	2858	0
9507666	2859	0
9507666	2860	0
9507666	2861	0
9507666	2862	0
9507666	2863	0
9507666	2864	0
9507666	2865	0
9507666	2866	0
9507666	2867	0
9507666	2868	0
9507666	2869	0
9507666	2870	0
9507666	2871	0
9507666	2872	0
9507666	2873	0
9507666	2874	0
9507666	2875	0
9507666	2876	0
9507666	2877	0
9507666	2878	0
9507666	2879	0
9507666	2880	0
9507666	2881	0
9507666	2882	0
9507666	2883	0
9507666	2884	0
9507666	2885	0
9507666	2886	0
9507666	2887	0
9507666	2888	0
9507666	2889	0
9507666	2890	0
9507666	2891	0
9507666	2892	0
9507666	2893	0
9507666	2894	0
9507666	2895	0
9507666	2896	0
9507666	2897	0
9507666	2898	0
9507666	2899	0
9507666	2900	0
9507666	2901	0
9507666	2902	0
9507666	2903	0
9507666	2904	0
9507666	2905	0
9507666	2906	0
9507666	2907	0
9507666	2908	0
9507666	2909	0
9507666	2910	0
9507666	2911	0
9507666	2912	0
9507666	2913	0
9507666	2914	0
9507666	2915	0
9507666	2916	0
9507666	2917	0
9507666	2918	0
9507666	2919	0
9507666	2920	0
9507666	2921	0
9507666	2922	0
9507666	2923	0
9507666	2924	0
9507666	2925	0
9507666	2926	0
9507666	2927	0
9507666	2928	0
9507666	2929	0
9507666	2930	0
9507666	2931	0
9507666	2932	0
9507666	2933	0
9507666	2934	0
9507666	2935	0
9507666	2936	0
9507666	2937	0
9507666	2938	0
9507666	2939	0
9507666	2940	0
9507666	2941	0
9507666	2942	0
9507666	2943	0
9507666	2944	0
9507666	2945	0
9507666	2946	0
9507666	2947	0
9507666	2948	0
9507666	2949	0
9507666	2950	0
9507666	2951	0
9507666	2952	0
9507666	2953	0
9507666	2954	0
9507666	2955	0
9507666	2956	0
9507666	2957	0
9507666	2958	0
9507666	2959	0
9507666	2960	0
9507666	2961	0
9507666	2962	0
9507666	2963	0
9507666	2964	0
9507666	2965	0
9507666	2966	0
9507666	2967	0
9507666	2968	0
9507666	2969	0
9507666	2970	0
9507666	2971	0
9507666	2972	0
9507666	2973	0
9507666	2974	0
9507666	2975	0
9507666	2976	0
9507666	2977	0
9507666	2978	0
9507666	2979	0
9507666	2980	0
9507666	2981	0
9507666	2982	0
9507666	2983	0
9507666	2984	0
9507666	2985	0
9507666	2986	0
9507666	2987	0
9507666	2988	0
9507666	2989	0
9507666	2990	0
9507666	2991	0
9507666	2992	0
9507666	2993	0
9507666	2994	0
9507666	2995	0
9507666	2996	0
9507666	2997	0
9507666	2998	0
9507666	2999	0
9507666	3000	0
9507666	3001	0
9507666	3002	0
9507666	3003	0
9507666	3004	0
9507666	3005	0
9507666	3006	0
9507666	3007	0
9507666	3008	0
9507666	3009	0
9507666	3010	0
9507666	3011	0
9507666	3012	0
9507666	3013	0
9507666	3014	0
9507666	3015	0
9507666	3016	0
9507666	3017	0
9507666	3018	0
9507666	3019	0
9507666	3020	0
9507666	3021	0
9507666	3022	0
9507666	3023	0
9507666	3024	0
9507666	3025	0
9507666	3026	0
9507666	3027	0
9507666	3028	0
9507666	3029	0
9507666	3030	0
9507666	3031	0
9507666	3032	0
9507666	3033	0
9507666	3034	0
9507666	3035	0
9507666	3036	0
9507666	3037	0
9507666	3038	0
9507666	3039	0
9507666	3040	0
9507666	3041	0
9507666	3042	0
9507666	3043	0
9507666	3044	0
9507666	3045	0
9507666	3046	0
9507666	3047	0
9507666	3048	0
9507666	3049	0
9507666	3050	0
9507666	3051	0
9507666	3052	0
9507666	3053	0
9507666	3054	0
9507666	3055	0
9507666	3056	0
9507666	3057	0
9507666	3058	0
9507666	3059	0
9507666	3060	0
9507666	3061	0
9507666	3062	0
9507666	3063	0
9507666	3064	0
9507666	3065	0
9507666	3066	0
9507666	3067	0
9507666	3068	0
9507666	3069	0
9507666	3070	0
9507666	3071	0
9507666	3072	0
9507666	3073	0
9507666	3074	0
9507666	3075	0
9507666	3076	0
9507666	3077	0
9507666	3078	0
9507666	3079	0
9507666	3080	0
9507666	3081	0
9507666	3082	0
9507666	3083	0
9507666	3084	0
9507666	3085	0
9507666	3086	0
9507666	3087	0
9507666	3088	0
9507666	3089	0
9507666	3090	0
9507666	3091	0
9507666	3092	0
9507666	3093	0
9507666	3094	0
9507666	3095	0
9507666	3096	0
9507666	3097	0
9507666	3098	0
9507666	3099	0
9507666	3100	0
9507666	3101	0
9507666	3102	0
9507666	3103	0
9507666	3104	0
9507666	3105	0
9507666	3106	0
9507666	3107	0
9507666	3108	0
9507666	3109	0
9507666	3110	0
9507666	3111	0
9507666	3112	0
9507666	3113	0
9507666	3114	0
9507666	3115	0
9507666	3116	0
9507666	3117	0
9507666	3118	0
9507666	3119	0
9507666	3120	0
9507666	3121	0
9507666	3122	0
9507666	3123	0
9507666	3124	0
9507666	3125	0
9507666	3126	0
9507666	3127	0
9507666	3128	0
9507666	3129	0
9507666	3130	0
9507666	3131	0
9507666	3132	0
9507666	3133	0
9507666	3134	0
9507666	3135	0
9507666	3136	0
9507666	3137	0
9507666	3138	0
9507666	3139	0
9507666	3140	0
9507666	3141	0
9507666	3142	0
9507666	3143	0
9507666	3144	0
9507666	3145	0
9507666	3146	0
9507666	3147	0
9507666	3148	0
9507666	3149	0
9507666	3150	0
9507666	3151	0
9507666	3152	0
9507666	3153	0
9507666	3154	0
9507666	3155	0
9507666	3156	0
9507666	3157	0
9507666	3158	0
9507666	3159	0
9507666	3160	0
9507666	3161	0
9507666	3162	0
9507666	3163	0
9507666	3164	0
9507666	3165	0
9507666	3166	0
9507666	3167	0
9507666	3168	0
9507666	3169	0
9507666	3170	0
9507666	3171	0
9507666	3172	0
9507666	3173	0
9507666	3174	0
9507666	3175	0
9507666	3176	0
9507666	3177	0
9507666	3178	0
9507666	3179	0
9507666	3180	0
9507666	3181	0
9507666	3182	0
9507666	3183	0
9507666	3184	0
9507666	3185	0
9507666	3186	0
9507666	3187	0
9507666	3188	0
9507666	3189	0
9507666	3190	0
9507666	3191	0
9507666	3192	0
9507666	3193	0
9507666	3194	0
9507666	3195	0
9507666	3196	0
9507666	3197	0
9507666	3198	0
9507666	3199	0
9507666	3200	0
9507666	3201	0
9507666	3202	0
9507666	3203	0
9507666	3204	0
9507666	3205	0
9507666	3206	0
9507666	3207	0
9507666	3208	0
9507666	3209	0
9507666	3210	0
9507666	3211	0
9507666	3212	0
9507666	3213	0
9507666	3214	0
9507666	3215	0
9507666	3216	0
9507666	3217	0
9507666	3218	0
9507666	3219	0
9507666	3220	0
9507666	3221	0
9507666	3222	0
9507666	3223	0
9507666	3224	0
9507666	3225	0
9507666	3226	0
9507666	3227	0
9507666	3228	0
9507666	3229	0
9507666	3230	0
9507666	3231	0
9507666	3232	0
9507666	3233	0
9507666	3234	0
9507666	3235	0
9507666	3236	0
9507666	3237	0
9507666	3238	0
9507666	3239	0
9507666	3240	0
9507666	3241	0
9507666	3242	0
9507666	3243	0
9507666	3244	0
9507666	3245	0
9507666	3246	0
9507666	3247	0
9507666	3248	0
9507666	3249	0
9507666	3250	0
9507666	3251	0
9507666	3252	0
9507666	3253	0
9507666	3254	0
9507666	3255	0
9507666	3256	0
9507666	3257	0
9507666	3258	0
9507666	3259	0
9507666	3260	0
9507666	3261	0
9507666	3262	0
9507666	3263	0
9507666	3264	0
9507666	3265	0
9507666	3266	0
9507666	3267	0
9507666	3268	0
9507666	3269	0
9507666	3270	0
9507666	3271	0
9507666	3272	0
9507666	3273	0
9507666	3274	0
9507666	3275	0
9507666	3276	0
9507666	3277	0
9507666	3278	0
9507666	3279	0
9507666	3280	0
9507666	3281	0
9507666	3282	0
9507666	3283	0
9507666	3284	0
9507666	3285	0
9507666	3286	0
9507666	3287	0
9507666	3288	0
9507666	3289	0
9507666	3290	0
9507666	3291	0
9507666	3292	0
9507666	3293	0
9507666	3294	0
9507666	3295	0
9507666	3296	0
9507666	3297	0
9507666	3298	0
9507666	3299	0
9507666	3300	0
9507666	3301	0
9507666	3302	0
9507666	3303	0
9507666	3304	0
9507666	3305	0
9507666	3306	0
9507666	3307	0
9507666	3308	0
9507666	3309	0
9507666	3310	0
9507666	3311	0
9507666	3312	0
9507666	3313	0
9507666	3314	0
9507666	3315	0
9507666	3316	0
9507666	3317	0
9507666	3318	0
9507666	3319	0
9507666	3320	0
9507666	3321	0
9507666	3322	0
9507666	3323	0
9507666	3324	0
9507666	3325	0
9507666	3326	0
9507666	3327	0
9507666	3328	0
9507666	3329	0
9507666	3330	0
9507666	3331	0
9507666	3332	0
9507666	3333	0
9507666	3334	0
9507666	3335	0
9507666	3336	0
9507666	3337	0
9507666	3338	0
9507666	3339	0
9507666	3340	0
9507666	3341	0
9507666	3342	0
9507666	3343	0
9507666	3344	0
9507666	3345	0
9507666	3346	0
9507666	3347	0
9507666	3348	0
9507666	3349	0
9507666	3350	0
9507666	3351	0
9507666	3352	0
9507666	3353	0
9507666	3354	0
9507666	3355	0
9507666	3356	0
9507666	3357	0
9507666	3358	0
9507666	3359	0
9507666	3360	0
9507666	3361	0
9507666	3362	0
9507666	3363	0
9507666	3364	0
9507666	3365	0
9507666	3366	0
9507666	3367	0
9507666	3368	0
9507666	3369	0
9507666	3370	0
9507666	3371	0
9507666	3372	0
9507666	3373	0
9507666	3374	0
9507666	3375	0
9507666	3376	0
9507666	3377	0
9507666	3378	0
9507666	3379	0
9507666	3380	0
9507666	3381	0
9507666	3382	0
9507666	3383	0
9507666	3384	0
9507666	3385	0
9507666	3386	0
9507666	3387	0
9507666	3388	0
9507666	3389	0
9507666	3390	0
9507666	3391	0
9507666	3392	0
9507666	3393	0
9507666	3394	0
9507666	3395	0
9507666	3396	0
9507666	3397	0
9507666	3398	0
9507666	3399	0
9507666	3400	0
9507666	3401	0
9507666	3402	0
9507666	3403	0
9507666	3404	0
9507666	3405	0
9507666	3406	0
9507666	3407	0
9507666	3408	0
9507666	3409	0
9507666	3410	0
9507666	3411	0
9507666	3412	0
9507666	3413	0
9507666	3414	0
9507666	3415	0
9507666	3416	0
9507666	3417	0
9507666	3418	0
9507666	3419	0
9507666	3420	0
9507666	3421	0
9507666	3422	0
9507666	3423	0
9507666	3424	0
9507666	3425	0
9507666	3426	0
9507666	3427	0
9507666	3428	0
9507666	3429	0
9507666	3430	0
9507666	3431	0
9507666	3432	0
9507666	3433	0
9507666	3434	0
9507666	3435	0
9507666	3436	0
9507666	3437	0
9507666	3438	0
9507666	3439	0
9507666	3440	0
9507666	3441	0
9507666	3442	0
9507666	3443	0
9507666	3444	0
9507666	3445	0
9507666	3446	0
9507666	3447	0
9507666	3448	0
9507666	3449	0
9507666	3450	0
9507666	3451	0
9507666	3452	0
9507666	3453	0
9507666	3454	0
9507666	3455	0
9507666	3456	0
9507666	3457	0
9507666	3458	0
9507666	3459	0
9507666	3460	0
9507666	3461	0
9507666	3462	0
9507666	3463	0
9507666	3464	0
9507666	3465	0
9507666	3466	0
9507666	3467	0
9507666	3468	0
9507666	3469	0
9507666	3470	0
9507666	3471	0
9507666	3472	0
9507666	3473	0
9507666	3474	0
9507666	3475	0
9507666	3476	0
9507666	3477	0
9507666	3478	0
9507666	3479	0
9507666	3480	0
9507666	3481	0
9507666	3482	0
9507666	3483	0
9507666	3484	0
9507666	3485	0
9507666	3486	0
9507666	3487	0
9507666	3488	0
9507666	3489	0
9507666	3490	0
9507666	3491	0
9507666	3492	0
9507666	3493	0
9507666	3494	0
9507666	3495	0
9507666	3496	0
9507666	3497	0
9507666	3498	0
9507666	3499	0
9507666	3500	0
9507666	3501	0
9507666	3502	0
9507666	3503	0
9507666	3504	0
9507666	3505	0
9507666	3506	0
9507666	3507	0
9507666	3508	0
9507666	3509	0
9507666	3510	0
9507666	3511	0
9507666	3512	0
9507666	3513	0
9507666	3514	0
9507666	3515	0
9507666	3516	0
9507666	3517	0
9507666	3518	0
9507666	3519	0
9507666	3520	0
9507666	3521	0
9507666	3522	0
9507666	3523	0
9507666	3524	0
9507666	3525	0
9507666	3526	0
9507666	3527	0
9507666	3528	0
9507666	3529	0
9507666	3530	0
9507666	3531	0
9507666	3532	0
9507666	3533	0
9507666	3534	0
9507666	3535	0
9507666	3536	0
9507666	3537	0
9507666	3538	0
9507666	3539	0
9507666	3540	0
9507666	3541	0
9507666	3542	0
9507666	3543	0
9507666	3544	0
9507666	3545	0
9507666	3546	0
9507666	3547	0
9507666	3548	0
9507666	3549	0
9507666	3550	0
9507666	3551	0
9507666	3552	0
9507666	3553	0
9507666	3554	0
9507666	3555	0
9507666	3556	0
9507666	3557	0
9507666	3558	0
9507666	3559	0
9507666	3560	0
9507666	3561	0
9507666	3562	0
9507666	3563	0
9507666	3564	0
9507666	3565	0
9507666	3566	0
9507666	3567	0
9507666	3568	0
9507666	3569	0
9507666	3570	0
9507666	3571	0
9507666	3572	0
9507666	3573	0
9507666	3574	0
9507666	3575	0
9507666	3576	0
9507666	3577	0
9507666	3578	0
9507666	3579	0
9507666	3580	0
9507666	3581	0
9507666	3582	0
9507666	3583	0
9507666	3584	0
9507666	3585	0
9507666	3586	0
9507666	3587	0
9507666	3588	0
9507666	3589	0
9507666	3590	0
9507666	3591	0
9507666	3592	0
9507666	3593	0
9507666	3594	0
9507666	3595	0
9507666	3596	0
9507666	3597	0
9507666	3598	0
9507666	3599	0
9507666	3600	0
9507666	3601	0
9507666	3602	0
9507666	3603	0
9507666	3604	0
9507666	3605	0
9507666	3606	0
9507666	3607	0
9507666	3608	0
9507666	3609	0
9507666	3610	0
9507666	3611	0
9507666	3612	0
9507666	3613	0
9507666	3614	0
9507666	3615	0
9507666	3616	0
9507666	3617	0
9507666	3618	0
9507666	3619	0
9507666	3620	0
9507666	3621	0
9507666	3622	0
9507666	3623	0
9507666	3624	0
9507666	3625	0
9507666	3626	0
9507666	3627	0
9507666	3628	0
9507666	3629	0
9507666	3630	0
9507666	3631	0
9507666	3632	0
9507666	3633	0
9507666	3634	0
9507666	3635	0
9507666	3636	0
9507666	3637	0
9507666	3638	0
9507666	3639	0
9507666	3640	0
9507666	3641	0
9507666	3642	0
9507666	3643	0
9507666	3644	0
9507666	3645	0
9507666	3646	0
9507666	3647	0
9507666	3648	0
9507666	3649	0
9507666	3650	0
9507666	3651	0
9507666	3652	0
9507942	0	0
9507942	1	0
9507942	2	0
9507942	3	0
9507942	4	0
9507942	5	0
9507942	6	0
9507942	7	0
9507942	8	0
9507942	9	0
9507942	10	0
9507942	11	0
9507942	12	0
9507942	13	0
9507942	14	0
9507942	15	0
9507942	16	0
9507942	17	0
9507942	18	0
9507942	19	0
9507942	20	0
9507942	21	0
9507942	22	0
9507942	23	0
9507942	24	0
9507942	25	0
9507942	26	0
9507942	27	0
9507942	28	0
9507942	29	0
9507942	30	0
9507942	31	0
9507942	32	0
9507942	33	0
9507942	34	0
9507942	35	0
9507942	36	0
9507942	37	0
9507942	38	0
9507942	39	0
9507942	40	0
9507942	41	0
9507942	42	0
9507942	43	0
9507942	44	0
9507942	45	0
9507942	46	0
9507942	47	0
9507942	48	0
9507942	49	0
9507942	50	0
9507942	51	0
9507942	52	0
9507942	53	0
9507942	54	0
9507942	55	0
9507942	56	0
9507942	57	0
9507942	58	0
9507942	59	0
9507942	60	0
9507942	61	0
9507942	62	0
9507942	63	0
9507942	64	0
9507942	65	0
9507942	66	0
9507942	67	0
9507942	68	0
9507942	69	0
9507942	70	0
9507942	71	0
9507942	72	0
9507942	73	0
9507942	74	0
9507942	75	0
9507942	76	0
9507942	77	0
9507942	78	0
9507942	79	0
9507942	80	0
9507942	81	0
9507942	82	0
9507942	83	0
9507942	84	0
9507942	85	0
9507942	86	0
9507942	87	0
9507942	88	0
9507942	89	0
9507942	90	0
9507942	91	0
9507942	92	0
9507942	93	0
9507942	94	0
9507942	95	0
9507942	96	0
9507942	97	0
9507942	98	0
9507942	99	0
9507942	100	0
9507942	101	0
9507942	102	0
9507942	103	0
9507942	104	0
9507942	105	0
9507942	106	0
9507942	107	0
9507942	108	0
9507942	109	0
9507942	110	0
9507942	111	0
9507942	112	0
9507942	113	0
9507942	114	0
9507942	115	0
9507942	116	0
9507942	117	0
9507942	118	0
9507942	119	0
9507942	120	0
9507942	121	0
9507942	122	0
9507942	123	0
9507942	124	0
9507942	125	0
9507942	126	0
9507942	127	0
9507942	128	0
9507942	129	0
9507942	130	0
9507942	131	0
9507942	132	0
9507942	133	0
9507942	134	0
9507942	135	0
9507942	136	0
9507942	137	0
9507942	138	0
9507942	139	0
9507942	140	0
9507942	141	0
9507942	142	0
9507942	143	0
9507942	144	0
9507942	145	0
9507942	146	0
9507942	147	0
9507942	148	0
9507942	149	0
9507942	150	0
9507942	151	0
9507942	152	0
9507942	153	0
9507942	154	0
9507942	155	0
9507942	156	0
9507942	157	0
9507942	158	0
9507942	159	0
9507942	160	0
9507942	161	0
9507942	162	0
9507942	163	0
9507942	164	0
9507942	165	0
9507942	166	0
9507942	167	0
9507942	168	0
9507942	169	0
9507942	170	0
9507942	171	0
9507942	172	0
9507942	173	0
9507942	174	0
9507942	175	0
9507942	176	0
9507942	177	0
9507942	178	0
9507942	179	0
9507942	180	0
9507942	181	0
9507942	182	0
9507942	183	0
9507942	184	0
9507942	185	0
9507942	186	0
9507942	187	0
9507942	188	0
9507942	189	0
9507942	190	0
9507942	191	0
9507942	192	0
9507942	193	0
9507942	194	0
9507942	195	0
9507942	196	0
9507942	197	0
9507942	198	0
9507942	199	0
9507942	200	0
9507942	201	0
9507942	202	0
9507942	203	0
9507942	204	0
9507942	205	0
9507942	206	0
9507942	207	0
9507942	208	0
9507942	209	0
9507942	210	0
9507942	211	0
9507942	212	0
9507942	213	0
9507942	214	0
9507942	215	0
9507942	216	0
9507942	217	0
9507942	218	0
9507942	219	0
9507942	220	0
9507942	221	0
9507942	222	0
9507942	223	0
9507942	224	0
9507942	225	0
9507942	226	0
9507942	227	0
9507942	228	0
9507942	229	0
9507942	230	0
9507942	231	0
9507942	232	0
9507942	233	0
9507942	234	0
9507942	235	0
9507942	236	0
9507942	237	0
9507942	238	0
9507942	239	0
9507942	240	0
9507942	241	0
9507942	242	0
9507942	243	0
9507942	244	0
9507942	245	0
9507942	246	0
9507942	247	0
9507942	248	0
9507942	249	0
9507942	250	0
9507942	251	0
9507942	252	0
9507942	253	0
9507942	254	0
9507942	255	0
9507942	256	0
9507942	257	0
9507942	258	0
9507942	259	0
9507942	260	0
9507942	261	0
9507942	262	0
9507942	263	0
9507942	264	0
9507942	265	0
9507942	266	0
9507942	267	0
9507942	268	0
9507942	269	0
9507942	270	0
9507942	271	0
9507942	272	0
9507942	273	0
9507942	274	0
9507942	275	0
9507942	276	0
9507942	277	0
9507942	278	0
9507942	279	0
9507942	280	0
9507942	281	0
9507942	282	0
9507942	283	0
9507942	284	0
9507942	285	0
9507942	286	0
9507942	287	0
9507942	288	0
9507942	289	0
9507942	290	0
9507942	291	0
9507942	292	0
9507942	293	0
9507942	294	0
9507942	295	0
9507942	296	0
9507942	297	0
9507942	298	0
9507942	299	0
9507942	300	0
9507942	301	0
9507942	302	0
9507942	303	0
9507942	304	0
9507942	305	0
9507942	306	0
9507942	307	0
9507942	308	0
9507942	309	0
9507942	310	0
9507942	311	0
9507942	312	0
9507942	313	0
9507942	314	0
9507942	315	0
9507942	316	0
9507942	317	0
9507942	318	0
9507942	319	0
9507942	320	0
9507942	321	0
9507942	322	0
9507942	323	0
9507942	324	0
9507942	325	0
9507942	326	0
9507942	327	0
9507942	328	0
9507942	329	0
9507942	330	0
9507942	331	0
9507942	332	0
9507942	333	0
9507942	334	0
9507942	335	0
9507942	336	0
9507942	337	0
9507942	338	0
9507942	339	0
9507942	340	0
9507942	341	0
9507942	342	0
9507942	343	0
9507942	344	0
9507942	345	0
9507942	346	0
9507942	347	0
9507942	348	0
9507942	349	0
9507942	350	0
9507942	351	0
9507942	352	0
9507942	353	0
9507942	354	0
9507942	355	0
9507942	356	0
9507942	357	0
9507942	358	0
9507942	359	0
9507942	360	0
9507942	361	0
9507942	362	0
9507942	363	0
9507942	364	0
9507942	365	0
9507942	366	0
9507942	367	0
9507942	368	0
9507942	369	0
9507942	370	0
9507942	371	0
9507942	372	0
9507942	373	0
9507942	374	0
9507942	375	0
9507942	376	0
9507942	377	0
9507942	378	0
9507942	379	0
9507942	380	0
9507942	381	0
9507942	382	0
9507942	383	0
9507942	384	0
9507942	385	0
9507942	386	0
9507942	387	0
9507942	388	0
9507942	389	0
9507942	390	0
9507942	391	0
9507942	392	0
9507942	393	0
9507942	394	0
9507942	395	0
9507942	396	0
9507942	397	0
9507942	398	0
9507942	399	0
9507942	400	0
9507942	401	0
9507942	402	0
9507942	403	0
9507942	404	0
9507942	405	0
9507942	406	0
9507942	407	0
9507942	408	0
9507942	409	0
9507942	410	0
9507942	411	0
9507942	412	0
9507942	413	0
9507942	414	0
9507942	415	0
9507942	416	0
9507942	417	0
9507942	418	0
9507942	419	0
9507942	420	0
9507942	421	0
9507942	422	0
9507942	423	0
9507942	424	0
9507942	425	0
9507942	426	0
9507942	427	0
9507942	428	0
9507942	429	0
9507942	430	0
9507942	431	0
9507942	432	0
9507942	433	0
9507942	434	0
9507942	435	0
9507942	436	0
9507942	437	0
9507942	438	0
9507942	439	0
9507942	440	0
9507942	441	0
9507942	442	0
9507942	443	0
9507942	444	0
9507942	445	0
9507942	446	0
9507942	447	0
9507942	448	0
9507942	449	0
9507942	450	0
9507942	451	0
9507942	452	0
9507942	453	0
9507942	454	0
9507942	455	0
9507942	456	0
9507942	457	0
9507942	458	0
9507942	459	0
9507942	460	0
9507942	461	0
9507942	462	0
9507942	463	0
9507942	464	0
9507942	465	0
9507942	466	0
9507942	467	0
9507942	468	0
9507942	469	0
9507942	470	0
9507942	471	0
9507942	472	0
9507942	473	0
9507942	474	0
9507942	475	0
9507942	476	0
9507942	477	0
9507942	478	0
9507942	479	0
9507942	480	0
9507942	481	0
9507942	482	0
9507942	483	0
9507942	484	0
9507942	485	0
9507942	486	0
9507942	487	0
9507942	488	0
9507942	489	0
9507942	490	0
9507942	491	0
9507942	492	0
9507942	493	0
9507942	494	0
9507942	495	0
9507942	496	0
9507942	497	0
9507942	498	0
9507942	499	0
9507942	500	0
9507942	501	0
9507942	502	0
9507942	503	0
9507942	504	0
9507942	505	0
9507942	506	0
9507942	507	0
9507942	508	0
9507942	509	0
9507942	510	0
9507942	511	0
9507942	512	0
9507942	513	0
9507942	514	0
9507942	515	0
9507942	516	0
9507942	517	0
9507942	518	0
9507942	519	0
9507942	520	0
9507942	521	0
9507942	522	0
9507942	523	0
9507942	524	0
9507942	525	0
9507942	526	0
9507942	527	0
9507942	528	0
9507942	529	0
9507942	530	0
9507942	531	0
9507942	532	0
9507942	533	0
9507942	534	0
9507942	535	0
9507942	536	0
9507942	537	0
9507942	538	0
9507942	539	0
9507942	540	0
9507942	541	0
9507942	542	0
9507942	543	0
9507942	544	0
9507942	545	0
9507942	546	0
9507942	547	0
9507942	548	0
9507942	549	0
9507942	550	0
9507942	551	0
9507942	552	0
9507942	553	0
9507942	554	0
9507942	555	0
9507942	556	0
9507942	557	0
9507942	558	0
9507942	559	0
9507942	560	0
9507942	561	0
9507942	562	0
9507942	563	0
9507942	564	0
9507942	565	0
9507942	566	0
9507942	567	0
9507942	568	0
9507942	569	0
9507942	570	0
9507942	571	0
9507942	572	0
9507942	573	0
9507942	574	0
9507942	575	0
9507942	576	0
9507942	577	0
9507942	578	0
9507942	579	0
9507942	580	0
9507942	581	0
9507942	582	0
9507942	583	0
9507942	584	0
9507942	585	0
9507942	586	0
9507942	587	0
9507942	588	0
9507942	589	0
9507942	590	0
9507942	591	0
9507942	592	0
9507942	593	0
9507942	594	0
9507942	595	0
9507942	596	0
9507942	597	0
9507942	598	0
9507942	599	0
9507942	600	0
9507942	601	0
9507942	602	0
9507942	603	0
9507942	604	0
9507942	605	0
9507942	606	0
9507942	607	0
9507942	608	0
9507942	609	0
9507942	610	0
9507942	611	0
9507942	612	0
9507942	613	0
9507942	614	0
9507942	615	0
9507942	616	0
9507942	617	0
9507942	618	0
9507942	619	0
9507942	620	0
9507942	621	0
9507942	622	0
9507942	623	0
9507942	624	0
9507942	625	0
9507942	626	0
9507942	627	0
9507942	628	0
9507942	629	0
9507942	630	0
9507942	631	0
9507942	632	0
9507942	633	0
9507942	634	0
9507942	635	0
9507942	636	0
9507942	637	0
9507942	638	0
9507942	639	0
9507942	640	0
9507942	641	0
9507942	642	0
9507942	643	0
9507942	644	0
9507942	645	0
9507942	646	0
9507942	647	0
9507942	648	0
9507942	649	0
9507942	650	0
9507942	651	0
9507942	652	0
9507942	653	0
9507942	654	0
9507942	655	0
9507942	656	0
9507942	657	0
9507942	658	0
9507942	659	0
9507942	660	0
9507942	661	0
9507942	662	0
9507942	663	0
9507942	664	0
9507942	665	0
9507942	666	0
9507942	667	0
9507942	668	0
9507942	669	0
9507942	670	0
9507942	671	0
9507942	672	0
9507942	673	0
9507942	674	0
9507942	675	0
9507942	676	0
9507942	677	0
9507942	678	0
9507942	679	0
9507942	680	0
9507942	681	0
9507942	682	0
9507942	683	0
9507942	684	0
9507942	685	0
9507942	686	0
9507942	687	0
9507942	688	0
9507942	689	0
9507942	690	0
9507942	691	0
9507942	692	0
9507942	693	0
9507942	694	0
9507942	695	0
9507942	696	0
9507942	697	0
9507942	698	0
9507942	699	0
9507942	700	0
9507942	701	0
9507942	702	0
9507942	703	0
9507942	704	0
9507942	705	0
9507942	706	0
9507942	707	0
9507942	708	0
9507942	709	0
9507942	710	0
9507942	711	0
9507942	712	0
9507942	713	0
9507942	714	0
9507942	715	0
9507942	716	0
9507942	717	0
9507942	718	0
9507942	719	0
9507942	720	0
9507942	721	0
9507942	722	0
9507942	723	0
9507942	724	0
9507942	725	0
9507942	726	0
9507942	727	0
9507942	728	0
9507942	729	0
9507942	730	0
9507942	731	0
9507942	732	0
9507942	733	0
9507942	734	0
9507942	735	0
9507942	736	0
9507942	737	0
9507942	738	0
9507942	739	0
9507942	740	0
9507942	741	0
9507942	742	0
9507942	743	0
9507942	744	0
9507942	745	0
9507942	746	0
9507942	747	0
9507942	748	0
9507942	749	0
9507942	750	0
9507942	751	0
9507942	752	0
9507942	753	0
9507942	754	0
9507942	755	0
9507942	756	0
9507942	757	0
9507942	758	0
9507942	759	0
9507942	760	0
9507942	761	0
9507942	762	0
9507942	763	0
9507942	764	0
9507942	765	0
9507942	766	0
9507942	767	0
9507942	768	0
9507942	769	0
9507942	770	0
9507942	771	0
9507942	772	0
9507942	773	0
9507942	774	0
9507942	775	0
9507942	776	0
9507942	777	0
9507942	778	0
9507942	779	0
9507942	780	0
9507942	781	0
9507942	782	0
9507942	783	0
9507942	784	0
9507942	785	0
9507942	786	0
9507942	787	0
9507942	788	0
9507942	789	0
9507942	790	0
9507942	791	0
9507942	792	0
9507942	793	0
9507942	794	0
9507942	795	0
9507942	796	0
9507942	797	0
9507942	798	0
9507942	799	0
9507942	800	0
9507942	801	0
9507942	802	0
9507942	803	0
9507942	804	0
9507942	805	0
9507942	806	0
9507942	807	0
9507942	808	0
9507942	809	0
9507942	810	0
9507942	811	0
9507942	812	0
9507942	813	0
9507942	814	0
9507942	815	0
9507942	816	0
9507942	817	0
9507942	818	0
9507942	819	0
9507942	820	0
9507942	821	0
9507942	822	0
9507942	823	0
9507942	824	0
9507942	825	0
9507942	826	0
9507942	827	0
9507942	828	0
9507942	829	0
9507942	830	0
9507942	831	0
9507942	832	0
9507942	833	0
9507942	834	0
9507942	835	0
9507942	836	0
9507942	837	0
9507942	838	0
9507942	839	0
9507942	840	0
9507942	841	0
9507942	842	0
9507942	843	0
9507942	844	0
9507942	845	0
9507942	846	0
9507942	847	0
9507942	848	0
9507942	849	0
9507942	850	0
9507942	851	0
9507942	852	0
9507942	853	0
9507942	854	0
9507942	855	0
9507942	856	0
9507942	857	0
9507942	858	0
9507942	859	0
9507942	860	0
9507942	861	0
9507942	862	0
9507942	863	0
9507942	864	0
9507942	865	0
9507942	866	0
9507942	867	0
9507942	868	0
9507942	869	0
9507942	870	0
9507942	871	0
9507942	872	0
9507942	873	0
9507942	874	0
9507942	875	0
9507942	876	0
9507942	877	0
9507942	878	0
9507942	879	0
9507942	880	0
9507942	881	0
9507942	882	0
9507942	883	0
9507942	884	0
9507942	885	0
9507942	886	0
9507942	887	0
9507942	888	0
9507942	889	0
9507942	890	0
9507942	891	0
9507942	892	0
9507942	893	0
9507942	894	0
9507942	895	0
9507942	896	0
9507942	897	0
9507942	898	0
9507942	899	0
9507942	900	0
9507942	901	0
9507942	902	0
9507942	903	0
9507942	904	0
9507942	905	0
9507942	906	0
9507942	907	0
9507942	908	0
9507942	909	0
9507942	910	0
9507942	911	0
9507942	912	0
9507942	913	0
9507942	914	0
9507942	915	0
9507942	916	0
9507942	917	0
9507942	918	0
9507942	919	0
9507942	920	0
9507942	921	0
9507942	922	0
9507942	923	0
9507942	924	0
9507942	925	0
9507942	926	0
9507942	927	0
9507942	928	0
9507942	929	0
9507942	930	0
9507942	931	0
9507942	932	0
9507942	933	0
9507942	934	0
9507942	935	0
9507942	936	0
9507942	937	0
9507942	938	0
9507942	939	0
9507942	940	0
9507942	941	0
9507942	942	0
9507942	943	0
9507942	944	0
9507942	945	0
9507942	946	0
9507942	947	0
9507942	948	0
9507942	949	0
9507942	950	0
9507942	951	0
9507942	952	0
9507942	953	0
9507942	954	0
9507942	955	0
9507942	956	0
9507942	957	0
9507942	958	0
9507942	959	0
9507942	960	0
9507942	961	0
9507942	962	0
9507942	963	0
9507942	964	0
9507942	965	0
9507942	966	0
9507942	967	0
9507942	968	0
9507942	969	0
9507942	970	0
9507942	971	0
9507942	972	0
9507942	973	0
9507942	974	0
9507942	975	0
9507942	976	0
9507942	977	0
9507942	978	0
9507942	979	0
