## Supplemental Files 1-12 for "Chemical Mixtures in River Basins: Combining Additive and Independent Effects with Probabilistic Risk Modelling": trifloxystrobine.csv (part 3 of 3)

SubCatchment	Day	Concentration
9507942	980	0
9507942	981	0
9507942	982	0
9507942	983	0
9507942	984	0
9507942	985	0
9507942	986	0
9507942	987	0
9507942	988	0
9507942	989	0
9507942	990	0
9507942	991	0
9507942	992	0
9507942	993	0
9507942	994	0
9507942	995	0
9507942	996	0
9507942	997	0
9507942	998	0
9507942	999	0
9507942	1000	0
9507942	1001	0
9507942	1002	0
9507942	1003	0
9507942	1004	0
9507942	1005	0
9507942	1006	0
9507942	1007	0
9507942	1008	0
9507942	1009	0
9507942	1010	0
9507942	1011	0
9507942	1012	0
9507942	1013	0
9507942	1014	0
9507942	1015	0
9507942	1016	0
9507942	1017	0
9507942	1018	0
9507942	1019	0
9507942	1020	0
9507942	1021	0
9507942	1022	0
9507942	1023	0
9507942	1024	0
9507942	1025	0
9507942	1026	0
9507942	1027	0
9507942	1028	0
9507942	1029	0
9507942	1030	0
9507942	1031	0
9507942	1032	0
9507942	1033	0
9507942	1034	0
9507942	1035	0
9507942	1036	0
9507942	1037	0
9507942	1038	0
9507942	1039	0
9507942	1040	0
9507942	1041	0
9507942	1042	0
9507942	1043	0
9507942	1044	0
9507942	1045	0
9507942	1046	0
9507942	1047	0
9507942	1048	0
9507942	1049	0
9507942	1050	0
9507942	1051	0
9507942	1052	0
9507942	1053	0
9507942	1054	0
9507942	1055	0
9507942	1056	0
9507942	1057	0
9507942	1058	0
9507942	1059	0
9507942	1060	0
9507942	1061	0
9507942	1062	0
9507942	1063	0
9507942	1064	0
9507942	1065	0
9507942	1066	0
9507942	1067	0
9507942	1068	0
9507942	1069	0
9507942	1070	0
9507942	1071	0
9507942	1072	0
9507942	1073	0
9507942	1074	0
9507942	1075	0
9507942	1076	0
9507942	1077	0
9507942	1078	0
9507942	1079	0
9507942	1080	0
9507942	1081	0
9507942	1082	0
9507942	1083	0
9507942	1084	0
9507942	1085	0
9507942	1086	0
9507942	1087	0
9507942	1088	0
9507942	1089	0
9507942	1090	0
9507942	1091	0
9507942	1092	0
9507942	1093	0
9507942	1094	0
9507942	1095	0
9507942	1096	0
9507942	1097	0
9507942	1098	0
9507942	1099	0
9507942	1100	0
9507942	1101	0
9507942	1102	0
9507942	1103	0
9507942	1104	0
9507942	1105	0
9507942	1106	0
9507942	1107	0
9507942	1108	0
9507942	1109	0
9507942	1110	0
9507942	1111	0
9507942	1112	0
9507942	1113	0
9507942	1114	0
9507942	1115	0
9507942	1116	0
9507942	1117	0
9507942	1118	0
9507942	1119	0
9507942	1120	0
9507942	1121	0
9507942	1122	0
9507942	1123	0
9507942	1124	0
9507942	1125	0
9507942	1126	0
9507942	1127	0
9507942	1128	0
9507942	1129	0
9507942	1130	0
9507942	1131	0
9507942	1132	0
9507942	1133	0
9507942	1134	0
9507942	1135	0
9507942	1136	0
9507942	1137	0
9507942	1138	0
9507942	1139	0
9507942	1140	0
9507942	1141	0
9507942	1142	0
9507942	1143	0
9507942	1144	0
9507942	1145	0
9507942	1146	0
9507942	1147	0
9507942	1148	0
9507942	1149	0
9507942	1150	0
9507942	1151	0
9507942	1152	0
9507942	1153	0
9507942	1154	0
9507942	1155	0
9507942	1156	0
9507942	1157	0
9507942	1158	0
9507942	1159	0
9507942	1160	0
9507942	1161	0
9507942	1162	0
9507942	1163	0
9507942	1164	0
9507942	1165	0
9507942	1166	0
9507942	1167	0
9507942	1168	0
9507942	1169	0
9507942	1170	0
9507942	1171	0
9507942	1172	0
9507942	1173	0
9507942	1174	0
9507942	1175	0
9507942	1176	0
9507942	1177	0
9507942	1178	0
9507942	1179	0
9507942	1180	0
9507942	1181	0
9507942	1182	0
9507942	1183	0
9507942	1184	0
9507942	1185	0
9507942	1186	0
9507942	1187	0
9507942	1188	0
9507942	1189	0
9507942	1190	0
9507942	1191	0
9507942	1192	0
9507942	1193	0
9507942	1194	0
9507942	1195	0
9507942	1196	0
9507942	1197	0
9507942	1198	0
9507942	1199	0
9507942	1200	0
9507942	1201	0
9507942	1202	0
9507942	1203	0
9507942	1204	0
9507942	1205	0
9507942	1206	0
9507942	1207	0
9507942	1208	0
9507942	1209	0
9507942	1210	0
9507942	1211	0
9507942	1212	0
9507942	1213	0
9507942	1214	0
9507942	1215	0
9507942	1216	0
9507942	1217	0
9507942	1218	0
9507942	1219	0
9507942	1220	0
9507942	1221	0
9507942	1222	0
9507942	1223	0
9507942	1224	0
9507942	1225	0
9507942	1226	0
9507942	1227	0
9507942	1228	0
9507942	1229	0
9507942	1230	0
9507942	1231	0
9507942	1232	0
9507942	1233	0
9507942	1234	0
9507942	1235	0
9507942	1236	0
9507942	1237	0
9507942	1238	0
9507942	1239	0
9507942	1240	0
9507942	1241	0
9507942	1242	0
9507942	1243	0
9507942	1244	0
9507942	1245	0
9507942	1246	0
9507942	1247	0
9507942	1248	0
9507942	1249	0
9507942	1250	0
9507942	1251	0
9507942	1252	0
9507942	1253	0
9507942	1254	0
9507942	1255	0
9507942	1256	0
9507942	1257	0
9507942	1258	0
9507942	1259	0
9507942	1260	0
9507942	1261	0
9507942	1262	0
9507942	1263	0
9507942	1264	0
9507942	1265	0
9507942	1266	0
9507942	1267	0
9507942	1268	0
9507942	1269	0
9507942	1270	0
9507942	1271	0
9507942	1272	0
9507942	1273	0
9507942	1274	0
9507942	1275	0
9507942	1276	0
9507942	1277	0
9507942	1278	0
9507942	1279	0
9507942	1280	0
9507942	1281	0
9507942	1282	0
9507942	1283	0
9507942	1284	0
9507942	1285	0
9507942	1286	0
9507942	1287	0
9507942	1288	0
9507942	1289	0
9507942	1290	0
9507942	1291	0
9507942	1292	0
9507942	1293	0
9507942	1294	0
9507942	1295	0
9507942	1296	0
9507942	1297	0
9507942	1298	0
9507942	1299	0
9507942	1300	0
9507942	1301	0
9507942	1302	0
9507942	1303	0
9507942	1304	0
9507942	1305	0
9507942	1306	0
9507942	1307	0
9507942	1308	0
9507942	1309	0
9507942	1310	0
9507942	1311	0
9507942	1312	0
9507942	1313	0
9507942	1314	0
9507942	1315	0
9507942	1316	0
9507942	1317	0
9507942	1318	0
9507942	1319	0
9507942	1320	0
9507942	1321	0
9507942	1322	0
9507942	1323	0
9507942	1324	0
9507942	1325	0
9507942	1326	0
9507942	1327	0
9507942	1328	0
9507942	1329	0
9507942	1330	0
9507942	1331	0
9507942	1332	0
9507942	1333	0
9507942	1334	0
9507942	1335	0
9507942	1336	0
9507942	1337	0
9507942	1338	0
9507942	1339	0
9507942	1340	0
9507942	1341	0
9507942	1342	0
9507942	1343	0
9507942	1344	0
9507942	1345	0
9507942	1346	0
9507942	1347	0
9507942	1348	0
9507942	1349	0
9507942	1350	0
9507942	1351	0
9507942	1352	0
9507942	1353	0
9507942	1354	0
9507942	1355	0
9507942	1356	0
9507942	1357	0
9507942	1358	0
9507942	1359	0
9507942	1360	0
9507942	1361	0
9507942	1362	0
9507942	1363	0
9507942	1364	0
9507942	1365	0
9507942	1366	0
9507942	1367	0
9507942	1368	0
9507942	1369	0
9507942	1370	0
9507942	1371	0
9507942	1372	0
9507942	1373	0
9507942	1374	0
9507942	1375	0
9507942	1376	0
9507942	1377	0
9507942	1378	0
9507942	1379	0
9507942	1380	0
9507942	1381	0
9507942	1382	0
9507942	1383	0
9507942	1384	0
9507942	1385	0
9507942	1386	0
9507942	1387	0
9507942	1388	0
9507942	1389	0
9507942	1390	0
9507942	1391	0
9507942	1392	0
9507942	1393	0
9507942	1394	0
9507942	1395	0
9507942	1396	0
9507942	1397	0
9507942	1398	0
9507942	1399	0
9507942	1400	0
9507942	1401	0
9507942	1402	0
9507942	1403	0
9507942	1404	0
9507942	1405	0
9507942	1406	0
9507942	1407	0
9507942	1408	0
9507942	1409	0
9507942	1410	0
9507942	1411	0
9507942	1412	0
9507942	1413	0
9507942	1414	0
9507942	1415	0
9507942	1416	0
9507942	1417	0
9507942	1418	0
9507942	1419	0
9507942	1420	0
9507942	1421	0
9507942	1422	0
9507942	1423	0
9507942	1424	0
9507942	1425	0
9507942	1426	0
9507942	1427	0
9507942	1428	0
9507942	1429	0
9507942	1430	0
9507942	1431	0
9507942	1432	0
9507942	1433	0
9507942	1434	0
9507942	1435	0
9507942	1436	0
9507942	1437	0
9507942	1438	0
9507942	1439	0
9507942	1440	0
9507942	1441	0
9507942	1442	0
9507942	1443	0
9507942	1444	0
9507942	1445	0
9507942	1446	0
9507942	1447	0
9507942	1448	0
9507942	1449	0
9507942	1450	0
9507942	1451	0
9507942	1452	0
9507942	1453	0
9507942	1454	0
9507942	1455	0
9507942	1456	0
9507942	1457	0
9507942	1458	0
9507942	1459	0
9507942	1460	0
9507942	1461	0
9507942	1462	0
9507942	1463	0
9507942	1464	0
9507942	1465	0
9507942	1466	0
9507942	1467	0
9507942	1468	0
9507942	1469	0
9507942	1470	0
9507942	1471	0
9507942	1472	0
9507942	1473	0
9507942	1474	0
9507942	1475	0
9507942	1476	0
9507942	1477	0
9507942	1478	0
9507942	1479	0
9507942	1480	0
9507942	1481	0
9507942	1482	0
9507942	1483	0
9507942	1484	0
9507942	1485	0
9507942	1486	0
9507942	1487	0
9507942	1488	0
9507942	1489	0
9507942	1490	0
9507942	1491	0
9507942	1492	0
9507942	1493	0
9507942	1494	0
9507942	1495	0
9507942	1496	0
9507942	1497	0
9507942	1498	0
9507942	1499	0
9507942	1500	0
9507942	1501	0
9507942	1502	0
9507942	1503	0
9507942	1504	0
9507942	1505	0
9507942	1506	0
9507942	1507	0
9507942	1508	0
9507942	1509	0
9507942	1510	0
9507942	1511	0
9507942	1512	0
9507942	1513	0
9507942	1514	0
9507942	1515	0
9507942	1516	0
9507942	1517	0
9507942	1518	0
9507942	1519	0
9507942	1520	0
9507942	1521	0
9507942	1522	0
9507942	1523	0
9507942	1524	0
9507942	1525	0
9507942	1526	0
9507942	1527	0
9507942	1528	0
9507942	1529	0
9507942	1530	0
9507942	1531	0
9507942	1532	0
9507942	1533	0
9507942	1534	0
9507942	1535	0
9507942	1536	0
9507942	1537	0
9507942	1538	0
9507942	1539	0
9507942	1540	0
9507942	1541	0
9507942	1542	0
9507942	1543	0
9507942	1544	0
9507942	1545	0
9507942	1546	0
9507942	1547	0
9507942	1548	0
9507942	1549	0
9507942	1550	0
9507942	1551	0
9507942	1552	0
9507942	1553	0
9507942	1554	0
9507942	1555	0
9507942	1556	0
9507942	1557	0
9507942	1558	0
9507942	1559	0
9507942	1560	0
9507942	1561	0
9507942	1562	0
9507942	1563	0
9507942	1564	0
9507942	1565	0
9507942	1566	0
9507942	1567	0
9507942	1568	0
9507942	1569	0
9507942	1570	0
9507942	1571	0
9507942	1572	0
9507942	1573	0
9507942	1574	0
9507942	1575	0
9507942	1576	0
9507942	1577	0
9507942	1578	0
9507942	1579	0
9507942	1580	0
9507942	1581	0
9507942	1582	0
9507942	1583	0
9507942	1584	0
9507942	1585	0
9507942	1586	0
9507942	1587	0
9507942	1588	0
9507942	1589	0
9507942	1590	0
9507942	1591	0
9507942	1592	0
9507942	1593	0
9507942	1594	0
9507942	1595	0
9507942	1596	0
9507942	1597	0
9507942	1598	0
9507942	1599	0
9507942	1600	0
9507942	1601	0
9507942	1602	0
9507942	1603	0
9507942	1604	0
9507942	1605	0
9507942	1606	0
9507942	1607	0
9507942	1608	0
9507942	1609	0
9507942	1610	0
9507942	1611	0
9507942	1612	0
9507942	1613	0
9507942	1614	0
9507942	1615	0
9507942	1616	0
9507942	1617	0
9507942	1618	0
9507942	1619	0
9507942	1620	0
9507942	1621	0
9507942	1622	0
9507942	1623	0
9507942	1624	0
9507942	1625	0
9507942	1626	0
9507942	1627	0
9507942	1628	0
9507942	1629	0
9507942	1630	0
9507942	1631	0
9507942	1632	0
9507942	1633	0
9507942	1634	0
9507942	1635	0
9507942	1636	0
9507942	1637	0
9507942	1638	0
9507942	1639	0
9507942	1640	0
9507942	1641	0
9507942	1642	0
9507942	1643	0
9507942	1644	0
9507942	1645	0
9507942	1646	0
9507942	1647	0
9507942	1648	0
9507942	1649	0
9507942	1650	0
9507942	1651	0
9507942	1652	0
9507942	1653	0
9507942	1654	0
9507942	1655	0
9507942	1656	0
9507942	1657	0
9507942	1658	0
9507942	1659	0
9507942	1660	0
9507942	1661	0
9507942	1662	0
9507942	1663	0
9507942	1664	0
9507942	1665	0
9507942	1666	0
9507942	1667	0
9507942	1668	0
9507942	1669	0
9507942	1670	0
9507942	1671	0
9507942	1672	0
9507942	1673	0
9507942	1674	0
9507942	1675	0
9507942	1676	0
9507942	1677	0
9507942	1678	0
9507942	1679	0
9507942	1680	0
9507942	1681	0
9507942	1682	0
9507942	1683	0
9507942	1684	0
9507942	1685	0
9507942	1686	0
9507942	1687	0
9507942	1688	0
9507942	1689	0
9507942	1690	0
9507942	1691	0
9507942	1692	0
9507942	1693	0
9507942	1694	0
9507942	1695	0
9507942	1696	0
9507942	1697	0
9507942	1698	0
9507942	1699	0
9507942	1700	0
9507942	1701	0
9507942	1702	0
9507942	1703	0
9507942	1704	0
9507942	1705	0
9507942	1706	0
9507942	1707	0
9507942	1708	0
9507942	1709	0
9507942	1710	0
9507942	1711	0
9507942	1712	0
9507942	1713	0
9507942	1714	0
9507942	1715	0
9507942	1716	0
9507942	1717	0
9507942	1718	0
9507942	1719	0
9507942	1720	0
9507942	1721	0
9507942	1722	0
9507942	1723	0
9507942	1724	0
9507942	1725	0
9507942	1726	0
9507942	1727	0
9507942	1728	0
9507942	1729	0
9507942	1730	0
9507942	1731	0
9507942	1732	0
9507942	1733	0
9507942	1734	0
9507942	1735	0
9507942	1736	0
9507942	1737	0
9507942	1738	0
9507942	1739	0
9507942	1740	0
9507942	1741	0
9507942	1742	0
9507942	1743	0
9507942	1744	0
9507942	1745	0
9507942	1746	0
9507942	1747	0
9507942	1748	0
9507942	1749	0
9507942	1750	0
9507942	1751	0
9507942	1752	0
9507942	1753	0
9507942	1754	0
9507942	1755	0
9507942	1756	0
9507942	1757	0
9507942	1758	0
9507942	1759	0
9507942	1760	0
9507942	1761	0
9507942	1762	0
9507942	1763	0
9507942	1764	0
9507942	1765	0
9507942	1766	0
9507942	1767	0
9507942	1768	0
9507942	1769	0
9507942	1770	0
9507942	1771	0
9507942	1772	0
9507942	1773	0
9507942	1774	0
9507942	1775	0
9507942	1776	0
9507942	1777	0
9507942	1778	0
9507942	1779	0
9507942	1780	0
9507942	1781	0
9507942	1782	0
9507942	1783	0
9507942	1784	0
9507942	1785	0
9507942	1786	0
9507942	1787	0
9507942	1788	0
9507942	1789	0
9507942	1790	0
9507942	1791	0
9507942	1792	0
9507942	1793	0
9507942	1794	0
9507942	1795	0
9507942	1796	0
9507942	1797	0
9507942	1798	0
9507942	1799	0
9507942	1800	0
9507942	1801	0
9507942	1802	0
9507942	1803	0
9507942	1804	0
9507942	1805	0
9507942	1806	0
9507942	1807	0
9507942	1808	0
9507942	1809	0
9507942	1810	0
9507942	1811	0
9507942	1812	0
9507942	1813	0
9507942	1814	0
9507942	1815	0
9507942	1816	0
9507942	1817	0
9507942	1818	0
9507942	1819	0
9507942	1820	0
9507942	1821	0
9507942	1822	0
9507942	1823	0
9507942	1824	0
9507942	1825	0
9507942	1826	0
9507942	1827	0
9507942	1828	0
9507942	1829	0
9507942	1830	0
9507942	1831	0
9507942	1832	0
9507942	1833	0
9507942	1834	0
9507942	1835	0
9507942	1836	0
9507942	1837	0
9507942	1838	0
9507942	1839	0
9507942	1840	0
9507942	1841	0
9507942	1842	0
9507942	1843	0
9507942	1844	0
9507942	1845	0
9507942	1846	0
9507942	1847	0
9507942	1848	0
9507942	1849	0
9507942	1850	0
9507942	1851	0
9507942	1852	0
9507942	1853	0
9507942	1854	0
9507942	1855	0
9507942	1856	0
9507942	1857	0
9507942	1858	0
9507942	1859	0
9507942	1860	0
9507942	1861	0
9507942	1862	0
9507942	1863	0
9507942	1864	0
9507942	1865	0
9507942	1866	0
9507942	1867	0
9507942	1868	0
9507942	1869	0
9507942	1870	0
9507942	1871	0
9507942	1872	0
9507942	1873	0
9507942	1874	0
9507942	1875	0
9507942	1876	0
9507942	1877	0
9507942	1878	0
9507942	1879	0
9507942	1880	0
9507942	1881	0
9507942	1882	0
9507942	1883	0
9507942	1884	0
9507942	1885	0
9507942	1886	0
9507942	1887	0
9507942	1888	0
9507942	1889	0
9507942	1890	0
9507942	1891	0
9507942	1892	0
9507942	1893	0
9507942	1894	0
9507942	1895	0
9507942	1896	0
9507942	1897	0
9507942	1898	0
9507942	1899	0
9507942	1900	0
9507942	1901	0
9507942	1902	0
9507942	1903	0
9507942	1904	0
9507942	1905	0
9507942	1906	0
9507942	1907	0
9507942	1908	0
9507942	1909	0
9507942	1910	0
9507942	1911	0
9507942	1912	0
9507942	1913	0
9507942	1914	0
9507942	1915	0
9507942	1916	0
9507942	1917	0
9507942	1918	0
9507942	1919	0
9507942	1920	0
9507942	1921	0
9507942	1922	0
9507942	1923	0
9507942	1924	0
9507942	1925	0
9507942	1926	0
9507942	1927	0
9507942	1928	0
9507942	1929	0
9507942	1930	0
9507942	1931	0
9507942	1932	0
9507942	1933	0
9507942	1934	0
9507942	1935	0
9507942	1936	0
9507942	1937	0
9507942	1938	0
9507942	1939	0
9507942	1940	0
9507942	1941	0
9507942	1942	0
9507942	1943	0
9507942	1944	0
9507942	1945	0
9507942	1946	0
9507942	1947	0
9507942	1948	0
9507942	1949	0
9507942	1950	0
9507942	1951	0
9507942	1952	0
9507942	1953	0
9507942	1954	0
9507942	1955	0
9507942	1956	0
9507942	1957	0
9507942	1958	0
9507942	1959	0
9507942	1960	0
9507942	1961	0
9507942	1962	0
9507942	1963	0
9507942	1964	0
9507942	1965	0
9507942	1966	0
9507942	1967	0
9507942	1968	0
9507942	1969	0
9507942	1970	0
9507942	1971	0
9507942	1972	0
9507942	1973	0
9507942	1974	0
9507942	1975	0
9507942	1976	0
9507942	1977	0
9507942	1978	0
9507942	1979	0
9507942	1980	0
9507942	1981	0
9507942	1982	0
9507942	1983	0
9507942	1984	0
9507942	1985	0
9507942	1986	0
9507942	1987	0
9507942	1988	0
9507942	1989	0
9507942	1990	0
9507942	1991	0
9507942	1992	0
9507942	1993	0
9507942	1994	0
9507942	1995	0
9507942	1996	0
9507942	1997	0
9507942	1998	0
9507942	1999	0
9507942	2000	0
9507942	2001	0
9507942	2002	0
9507942	2003	0
9507942	2004	0
9507942	2005	0
9507942	2006	0
9507942	2007	0
9507942	2008	0
9507942	2009	0
9507942	2010	0
9507942	2011	0
9507942	2012	0
9507942	2013	0
9507942	2014	0
9507942	2015	0
9507942	2016	0
9507942	2017	0
9507942	2018	0
9507942	2019	0
9507942	2020	0
9507942	2021	0
9507942	2022	0
9507942	2023	0
9507942	2024	0
9507942	2025	0
9507942	2026	0
9507942	2027	0
9507942	2028	0
9507942	2029	0
9507942	2030	0
9507942	2031	0
9507942	2032	0
9507942	2033	0
9507942	2034	0
9507942	2035	0
9507942	2036	0
9507942	2037	0
9507942	2038	0
9507942	2039	0
9507942	2040	0
9507942	2041	0
9507942	2042	0
9507942	2043	0
9507942	2044	0
9507942	2045	0
9507942	2046	0
9507942	2047	0
9507942	2048	0
9507942	2049	0
9507942	2050	0
9507942	2051	0
9507942	2052	0
9507942	2053	0
9507942	2054	0
9507942	2055	0
9507942	2056	0
9507942	2057	0
9507942	2058	0
9507942	2059	0
9507942	2060	0
9507942	2061	0
9507942	2062	0
9507942	2063	0
9507942	2064	0
9507942	2065	0
9507942	2066	0
9507942	2067	0
9507942	2068	0
9507942	2069	0
9507942	2070	0
9507942	2071	0
9507942	2072	0
9507942	2073	0
9507942	2074	0
9507942	2075	0
9507942	2076	0
9507942	2077	0
9507942	2078	0
9507942	2079	0
9507942	2080	0
9507942	2081	0
9507942	2082	0
9507942	2083	0
9507942	2084	0
9507942	2085	0
9507942	2086	0
9507942	2087	0
9507942	2088	0
9507942	2089	0
9507942	2090	0
9507942	2091	0
9507942	2092	0
9507942	2093	0
9507942	2094	0
9507942	2095	0
9507942	2096	0
9507942	2097	0
9507942	2098	0
9507942	2099	0
9507942	2100	0
9507942	2101	0
9507942	2102	0
9507942	2103	0
9507942	2104	0
9507942	2105	0
9507942	2106	0
9507942	2107	0
9507942	2108	0
9507942	2109	0
9507942	2110	0
9507942	2111	0
9507942	2112	0
9507942	2113	0
9507942	2114	0
9507942	2115	0
9507942	2116	0
9507942	2117	0
9507942	2118	0
9507942	2119	0
9507942	2120	0
9507942	2121	0
9507942	2122	0
9507942	2123	0
9507942	2124	0
9507942	2125	0
9507942	2126	0
9507942	2127	0
9507942	2128	0
9507942	2129	0
9507942	2130	0
9507942	2131	0
9507942	2132	0
9507942	2133	0
9507942	2134	0
9507942	2135	0
9507942	2136	0
9507942	2137	0
9507942	2138	0
9507942	2139	0
9507942	2140	0
9507942	2141	0
9507942	2142	0
9507942	2143	0
9507942	2144	0
9507942	2145	0
9507942	2146	0
9507942	2147	0
9507942	2148	0
9507942	2149	0
9507942	2150	0
9507942	2151	0
9507942	2152	0
9507942	2153	0
9507942	2154	0
9507942	2155	0
9507942	2156	0
9507942	2157	0
9507942	2158	0
9507942	2159	0
9507942	2160	0
9507942	2161	0
9507942	2162	0
9507942	2163	0
9507942	2164	0
9507942	2165	0
9507942	2166	0
9507942	2167	0
9507942	2168	0
9507942	2169	0
9507942	2170	0
9507942	2171	0
9507942	2172	0
9507942	2173	0
9507942	2174	0
9507942	2175	0
9507942	2176	0
9507942	2177	0
9507942	2178	0
9507942	2179	0
9507942	2180	0
9507942	2181	0
9507942	2182	0
9507942	2183	0
9507942	2184	0
9507942	2185	0
9507942	2186	0
9507942	2187	0
9507942	2188	0
9507942	2189	0
9507942	2190	0
9507942	2191	0
9507942	2192	0
9507942	2193	0
9507942	2194	0
9507942	2195	0
9507942	2196	0
9507942	2197	0
9507942	2198	0
9507942	2199	0
9507942	2200	0
9507942	2201	0
9507942	2202	0
9507942	2203	0
9507942	2204	0
9507942	2205	0
9507942	2206	0
9507942	2207	0
9507942	2208	0
9507942	2209	0
9507942	2210	0
9507942	2211	0
9507942	2212	0
9507942	2213	0
9507942	2214	0
9507942	2215	0
9507942	2216	0
9507942	2217	0
9507942	2218	0
9507942	2219	0
9507942	2220	0
9507942	2221	0
9507942	2222	0
9507942	2223	0
9507942	2224	0
9507942	2225	0
9507942	2226	0
9507942	2227	0
9507942	2228	0
9507942	2229	0
9507942	2230	0
9507942	2231	0
9507942	2232	0
9507942	2233	0
9507942	2234	0
9507942	2235	0
9507942	2236	0
9507942	2237	0
9507942	2238	0
9507942	2239	0
9507942	2240	0
9507942	2241	0
9507942	2242	0
9507942	2243	0
9507942	2244	0
9507942	2245	0
9507942	2246	0
9507942	2247	0
9507942	2248	0
9507942	2249	0
9507942	2250	0
9507942	2251	0
9507942	2252	0
9507942	2253	0
9507942	2254	0
9507942	2255	0
9507942	2256	0
9507942	2257	0
9507942	2258	0
9507942	2259	0
9507942	2260	0
9507942	2261	0
9507942	2262	0
9507942	2263	0
9507942	2264	0
9507942	2265	0
9507942	2266	0
9507942	2267	0
9507942	2268	0
9507942	2269	0
9507942	2270	0
9507942	2271	0
9507942	2272	0
9507942	2273	0
9507942	2274	0
9507942	2275	0
9507942	2276	0
9507942	2277	0
9507942	2278	0
9507942	2279	0
9507942	2280	0
9507942	2281	0
9507942	2282	0
9507942	2283	0
9507942	2284	0
9507942	2285	0
9507942	2286	0
9507942	2287	0
9507942	2288	0
9507942	2289	0
9507942	2290	0
9507942	2291	0
9507942	2292	0
9507942	2293	0
9507942	2294	0
9507942	2295	0
9507942	2296	0
9507942	2297	0
9507942	2298	0
9507942	2299	0
9507942	2300	0
9507942	2301	0
9507942	2302	0
9507942	2303	0
9507942	2304	0
9507942	2305	0
9507942	2306	0
9507942	2307	0
9507942	2308	0
9507942	2309	0
9507942	2310	0
9507942	2311	0
9507942	2312	0
9507942	2313	0
9507942	2314	0
9507942	2315	0
9507942	2316	0
9507942	2317	0
9507942	2318	0
9507942	2319	0
9507942	2320	0
9507942	2321	0
9507942	2322	0
9507942	2323	0
9507942	2324	0
9507942	2325	0
9507942	2326	0
9507942	2327	0
9507942	2328	0
9507942	2329	0
9507942	2330	0
9507942	2331	0
9507942	2332	0
9507942	2333	0
9507942	2334	0
9507942	2335	0
9507942	2336	0
9507942	2337	0
9507942	2338	0
9507942	2339	0
9507942	2340	0
9507942	2341	0
9507942	2342	0
9507942	2343	0
9507942	2344	0
9507942	2345	0
9507942	2346	0
9507942	2347	0
9507942	2348	0
9507942	2349	0
9507942	2350	0
9507942	2351	0
9507942	2352	0
9507942	2353	0
9507942	2354	0
9507942	2355	0
9507942	2356	0
9507942	2357	0
9507942	2358	0
9507942	2359	0
9507942	2360	0
9507942	2361	0
9507942	2362	0
9507942	2363	0
9507942	2364	0
9507942	2365	0
9507942	2366	0
9507942	2367	0
9507942	2368	0
9507942	2369	0
9507942	2370	0
9507942	2371	0
9507942	2372	0
9507942	2373	0
9507942	2374	0
9507942	2375	0
9507942	2376	0
9507942	2377	0
9507942	2378	0
9507942	2379	0
9507942	2380	0
9507942	2381	0
9507942	2382	0
9507942	2383	0
9507942	2384	0
9507942	2385	0
9507942	2386	0
9507942	2387	0
9507942	2388	0
9507942	2389	0
9507942	2390	0
9507942	2391	0
9507942	2392	0
9507942	2393	0
9507942	2394	0
9507942	2395	0
9507942	2396	0
9507942	2397	0
9507942	2398	0
9507942	2399	0
9507942	2400	0
9507942	2401	0
9507942	2402	0
9507942	2403	0
9507942	2404	0
9507942	2405	0
9507942	2406	0
9507942	2407	0
9507942	2408	0
9507942	2409	0
9507942	2410	0
9507942	2411	0
9507942	2412	0
9507942	2413	0
9507942	2414	0
9507942	2415	0
9507942	2416	0
9507942	2417	0
9507942	2418	0
9507942	2419	0
9507942	2420	0
9507942	2421	0
9507942	2422	0
9507942	2423	0
9507942	2424	0
9507942	2425	0
9507942	2426	0
9507942	2427	0
9507942	2428	0
9507942	2429	0
9507942	2430	0
9507942	2431	0
9507942	2432	0
9507942	2433	0
9507942	2434	0
9507942	2435	0
9507942	2436	0
9507942	2437	0
9507942	2438	0
9507942	2439	0
9507942	2440	0
9507942	2441	0
9507942	2442	0
9507942	2443	0
9507942	2444	0
9507942	2445	0
9507942	2446	0
9507942	2447	0
9507942	2448	0
9507942	2449	0
9507942	2450	0
9507942	2451	0
9507942	2452	0
9507942	2453	0
9507942	2454	0
9507942	2455	0
9507942	2456	0
9507942	2457	0
9507942	2458	0
9507942	2459	0
9507942	2460	0
9507942	2461	0
9507942	2462	0
9507942	2463	0
9507942	2464	0
9507942	2465	0
9507942	2466	0
9507942	2467	0
9507942	2468	0
9507942	2469	0
9507942	2470	0
9507942	2471	0
9507942	2472	0
9507942	2473	0
9507942	2474	0
9507942	2475	0
9507942	2476	0
9507942	2477	0
9507942	2478	0
9507942	2479	0
9507942	2480	0
9507942	2481	0
9507942	2482	0
9507942	2483	0
9507942	2484	0
9507942	2485	0
9507942	2486	0
9507942	2487	0
9507942	2488	0
9507942	2489	0
9507942	2490	0
9507942	2491	0
9507942	2492	0
9507942	2493	0
9507942	2494	0
9507942	2495	0
9507942	2496	0
9507942	2497	0
9507942	2498	0
9507942	2499	0
9507942	2500	0
9507942	2501	0
9507942	2502	0
9507942	2503	0
9507942	2504	0
9507942	2505	0
9507942	2506	0
9507942	2507	0
9507942	2508	0
9507942	2509	0
9507942	2510	0
9507942	2511	0
9507942	2512	0
9507942	2513	0
9507942	2514	0
9507942	2515	0
9507942	2516	0
9507942	2517	0
9507942	2518	0
9507942	2519	0
9507942	2520	0
9507942	2521	0
9507942	2522	0
9507942	2523	0
9507942	2524	0
9507942	2525	0
9507942	2526	0
9507942	2527	0
9507942	2528	0
9507942	2529	0
9507942	2530	0
9507942	2531	0
9507942	2532	0
9507942	2533	0
9507942	2534	0
9507942	2535	0
9507942	2536	0
9507942	2537	0
9507942	2538	0
9507942	2539	0
9507942	2540	0
9507942	2541	0
9507942	2542	0
9507942	2543	0
9507942	2544	0
9507942	2545	0
9507942	2546	0
9507942	2547	0
9507942	2548	0
9507942	2549	0
9507942	2550	0
9507942	2551	0
9507942	2552	0
9507942	2553	0
9507942	2554	0
9507942	2555	0
9507942	2556	0
9507942	2557	0
9507942	2558	0
9507942	2559	0
9507942	2560	0
9507942	2561	0
9507942	2562	0
9507942	2563	0
9507942	2564	0
9507942	2565	0
9507942	2566	0
9507942	2567	0
9507942	2568	0
9507942	2569	0
9507942	2570	0
9507942	2571	0
9507942	2572	0
9507942	2573	0
9507942	2574	0
9507942	2575	0
9507942	2576	0
9507942	2577	0
9507942	2578	0
9507942	2579	0
9507942	2580	0
9507942	2581	0
9507942	2582	0
9507942	2583	0
9507942	2584	0
9507942	2585	0
9507942	2586	0
9507942	2587	0
9507942	2588	0
9507942	2589	0
9507942	2590	0
9507942	2591	0
9507942	2592	0
9507942	2593	0
9507942	2594	0
9507942	2595	0
9507942	2596	0
9507942	2597	0
9507942	2598	0
9507942	2599	0
9507942	2600	0
9507942	2601	0
9507942	2602	0
9507942	2603	0
9507942	2604	0
9507942	2605	0
9507942	2606	0
9507942	2607	0
9507942	2608	0
9507942	2609	0
9507942	2610	0
9507942	2611	0
9507942	2612	0
9507942	2613	0
9507942	2614	0
9507942	2615	0
9507942	2616	0
9507942	2617	0
9507942	2618	0
9507942	2619	0
9507942	2620	0
9507942	2621	0
9507942	2622	0
9507942	2623	0
9507942	2624	0
9507942	2625	0
9507942	2626	0
9507942	2627	0
9507942	2628	0
9507942	2629	0
9507942	2630	0
9507942	2631	0
9507942	2632	0
9507942	2633	0
9507942	2634	0
9507942	2635	0
9507942	2636	0
9507942	2637	0
9507942	2638	0
9507942	2639	0
9507942	2640	0
9507942	2641	0
9507942	2642	0
9507942	2643	0
9507942	2644	0
9507942	2645	0
9507942	2646	0
9507942	2647	0
9507942	2648	0
9507942	2649	0
9507942	2650	0
9507942	2651	0
9507942	2652	0
9507942	2653	0
9507942	2654	0
9507942	2655	0
9507942	2656	0
9507942	2657	0
9507942	2658	0
9507942	2659	0
9507942	2660	0
9507942	2661	0
9507942	2662	0
9507942	2663	0
9507942	2664	0
9507942	2665	0
9507942	2666	0
9507942	2667	0
9507942	2668	0
9507942	2669	0
9507942	2670	0
9507942	2671	0
9507942	2672	0
9507942	2673	0
9507942	2674	0
9507942	2675	0
9507942	2676	0
9507942	2677	0
9507942	2678	0
9507942	2679	0
9507942	2680	0
9507942	2681	0
9507942	2682	0
9507942	2683	0
9507942	2684	0
9507942	2685	0
9507942	2686	0
9507942	2687	0
9507942	2688	0
9507942	2689	0
9507942	2690	0
9507942	2691	0
9507942	2692	0
9507942	2693	0
9507942	2694	0
9507942	2695	0
9507942	2696	0
9507942	2697	0
9507942	2698	0
9507942	2699	0
9507942	2700	0
9507942	2701	0
9507942	2702	0
9507942	2703	0
9507942	2704	0
9507942	2705	0
9507942	2706	0
9507942	2707	0
9507942	2708	0
9507942	2709	0
9507942	2710	0
9507942	2711	0
9507942	2712	0
9507942	2713	0
9507942	2714	0
9507942	2715	0
9507942	2716	0
9507942	2717	0
9507942	2718	0
9507942	2719	0
9507942	2720	0
9507942	2721	0
9507942	2722	0
9507942	2723	0
9507942	2724	0
9507942	2725	0
9507942	2726	0
9507942	2727	0
9507942	2728	0
9507942	2729	0
9507942	2730	0
9507942	2731	0
9507942	2732	0
9507942	2733	0
9507942	2734	0
9507942	2735	0
9507942	2736	0
9507942	2737	0
9507942	2738	0
9507942	2739	0
9507942	2740	0
9507942	2741	0
9507942	2742	0
9507942	2743	0
9507942	2744	0
9507942	2745	0
9507942	2746	0
9507942	2747	0
9507942	2748	0
9507942	2749	0
9507942	2750	0
9507942	2751	0
9507942	2752	0
9507942	2753	0
9507942	2754	0
9507942	2755	0
9507942	2756	0
9507942	2757	0
9507942	2758	0
9507942	2759	0
9507942	2760	0
9507942	2761	0
9507942	2762	0
9507942	2763	0
9507942	2764	0
9507942	2765	0
9507942	2766	0
9507942	2767	0
9507942	2768	0
9507942	2769	0
9507942	2770	0
9507942	2771	0
9507942	2772	0
9507942	2773	0
9507942	2774	0
9507942	2775	0
9507942	2776	0
9507942	2777	0
9507942	2778	0
9507942	2779	0
9507942	2780	0
9507942	2781	0
9507942	2782	0
9507942	2783	0
9507942	2784	0
9507942	2785	0
9507942	2786	0
9507942	2787	0
9507942	2788	0
9507942	2789	0
9507942	2790	0
9507942	2791	0
9507942	2792	0
9507942	2793	0
9507942	2794	0
9507942	2795	0
9507942	2796	0
9507942	2797	0
9507942	2798	0
9507942	2799	0
9507942	2800	0
9507942	2801	0
9507942	2802	0
9507942	2803	0
9507942	2804	0
9507942	2805	0
9507942	2806	0
9507942	2807	0
9507942	2808	0
9507942	2809	0
9507942	2810	0
9507942	2811	0
9507942	2812	0
9507942	2813	0
9507942	2814	0
9507942	2815	0
9507942	2816	0
9507942	2817	0
9507942	2818	0
9507942	2819	0
9507942	2820	0
9507942	2821	0
9507942	2822	0
9507942	2823	0
9507942	2824	0
9507942	2825	0
9507942	2826	0
9507942	2827	0
9507942	2828	0
9507942	2829	0
9507942	2830	0
9507942	2831	0
9507942	2832	0
9507942	2833	0
9507942	2834	0
9507942	2835	0
9507942	2836	0
9507942	2837	0
9507942	2838	0
9507942	2839	0
9507942	2840	0
9507942	2841	0
9507942	2842	0
9507942	2843	0
9507942	2844	0
9507942	2845	0
9507942	2846	0
9507942	2847	0
9507942	2848	0
9507942	2849	0
9507942	2850	0
9507942	2851	0
9507942	2852	0
9507942	2853	0
9507942	2854	0
9507942	2855	0
9507942	2856	0
9507942	2857	0
9507942	2858	0
9507942	2859	0
9507942	2860	0
9507942	2861	0
9507942	2862	0
9507942	2863	0
9507942	2864	0
9507942	2865	0
9507942	2866	0
9507942	2867	0
9507942	2868	0
9507942	2869	0
9507942	2870	0
9507942	2871	0
9507942	2872	0
9507942	2873	0
9507942	2874	0
9507942	2875	0
9507942	2876	0
9507942	2877	0
9507942	2878	0
9507942	2879	0
9507942	2880	0
9507942	2881	0
9507942	2882	0
9507942	2883	0
9507942	2884	0
9507942	2885	0
9507942	2886	0
9507942	2887	0
9507942	2888	0
9507942	2889	0
9507942	2890	0
9507942	2891	0
9507942	2892	0
9507942	2893	0
9507942	2894	0
9507942	2895	0
9507942	2896	0
9507942	2897	0
9507942	2898	0
9507942	2899	0
9507942	2900	0
9507942	2901	0
9507942	2902	0
9507942	2903	0
9507942	2904	0
9507942	2905	0
9507942	2906	0
9507942	2907	0
9507942	2908	0
9507942	2909	0
9507942	2910	0
9507942	2911	0
9507942	2912	0
9507942	2913	0
9507942	2914	0
9507942	2915	0
9507942	2916	0
9507942	2917	0
9507942	2918	0
9507942	2919	0
9507942	2920	0
9507942	2921	0
9507942	2922	0
9507942	2923	0
9507942	2924	0
9507942	2925	0
9507942	2926	0
9507942	2927	0
9507942	2928	0
9507942	2929	0
9507942	2930	0
9507942	2931	0
9507942	2932	0
9507942	2933	0
9507942	2934	0
9507942	2935	0
9507942	2936	0
9507942	2937	0
9507942	2938	0
9507942	2939	0
9507942	2940	0
9507942	2941	0
9507942	2942	0
9507942	2943	0
9507942	2944	0
9507942	2945	0
9507942	2946	0
9507942	2947	0
9507942	2948	0
9507942	2949	0
9507942	2950	0
9507942	2951	0
9507942	2952	0
9507942	2953	0
9507942	2954	0
9507942	2955	0
9507942	2956	0
9507942	2957	0
9507942	2958	0
9507942	2959	0
9507942	2960	0
9507942	2961	0
9507942	2962	0
9507942	2963	0
9507942	2964	0
9507942	2965	0
9507942	2966	0
9507942	2967	0
9507942	2968	0
9507942	2969	0
9507942	2970	0
9507942	2971	0
9507942	2972	0
9507942	2973	0
9507942	2974	0
9507942	2975	0
9507942	2976	0
9507942	2977	0
9507942	2978	0
9507942	2979	0
9507942	2980	0
9507942	2981	0
9507942	2982	0
9507942	2983	0
9507942	2984	0
9507942	2985	0
9507942	2986	0
9507942	2987	0
9507942	2988	0
9507942	2989	0
9507942	2990	0
9507942	2991	0
9507942	2992	0
9507942	2993	0
9507942	2994	0
9507942	2995	0
9507942	2996	0
9507942	2997	0
9507942	2998	0
9507942	2999	0
9507942	3000	0
9507942	3001	0
9507942	3002	0
9507942	3003	0
9507942	3004	0
9507942	3005	0
9507942	3006	0
9507942	3007	0
9507942	3008	0
9507942	3009	0
9507942	3010	0
9507942	3011	0
9507942	3012	0
9507942	3013	0
9507942	3014	0
9507942	3015	0
9507942	3016	0
9507942	3017	0
9507942	3018	0
9507942	3019	0
9507942	3020	0
9507942	3021	0
9507942	3022	0
9507942	3023	0
9507942	3024	0
9507942	3025	0
9507942	3026	0
9507942	3027	0
9507942	3028	0
9507942	3029	0
9507942	3030	0
9507942	3031	0
9507942	3032	0
9507942	3033	0
9507942	3034	0
9507942	3035	0
9507942	3036	0
9507942	3037	0
9507942	3038	0
9507942	3039	0
9507942	3040	0
9507942	3041	0
9507942	3042	0
9507942	3043	0
9507942	3044	0
9507942	3045	0
9507942	3046	0
9507942	3047	0
9507942	3048	0
9507942	3049	0
9507942	3050	0
9507942	3051	0
9507942	3052	0
9507942	3053	0
9507942	3054	0
9507942	3055	0
9507942	3056	0
9507942	3057	0
9507942	3058	0
9507942	3059	0
9507942	3060	0
9507942	3061	0
9507942	3062	0
9507942	3063	0
9507942	3064	0
9507942	3065	0
9507942	3066	0
9507942	3067	0
9507942	3068	0
9507942	3069	0
9507942	3070	0
9507942	3071	0
9507942	3072	0
9507942	3073	0
9507942	3074	0
9507942	3075	0
9507942	3076	0
9507942	3077	0
9507942	3078	0
9507942	3079	0
9507942	3080	0
9507942	3081	0
9507942	3082	0
9507942	3083	0
9507942	3084	0
9507942	3085	0
9507942	3086	0
9507942	3087	0
9507942	3088	0
9507942	3089	0
9507942	3090	0
9507942	3091	0
9507942	3092	0
9507942	3093	0
9507942	3094	0
9507942	3095	0
9507942	3096	0
9507942	3097	0
9507942	3098	0
9507942	3099	0
9507942	3100	0
9507942	3101	0
9507942	3102	0
9507942	3103	0
9507942	3104	0
9507942	3105	0
9507942	3106	0
9507942	3107	0
9507942	3108	0
9507942	3109	0
9507942	3110	0
9507942	3111	0
9507942	3112	0
9507942	3113	0
9507942	3114	0
9507942	3115	0
9507942	3116	0
9507942	3117	0
9507942	3118	0
9507942	3119	0
9507942	3120	0
9507942	3121	0
9507942	3122	0
9507942	3123	0
9507942	3124	0
9507942	3125	0
9507942	3126	0
9507942	3127	0
9507942	3128	0
9507942	3129	0
9507942	3130	0
9507942	3131	0
9507942	3132	0
9507942	3133	0
9507942	3134	0
9507942	3135	0
9507942	3136	0
9507942	3137	0
9507942	3138	0
9507942	3139	0
9507942	3140	0
9507942	3141	0
9507942	3142	0
9507942	3143	0
9507942	3144	0
9507942	3145	0
9507942	3146	0
9507942	3147	0
9507942	3148	0
9507942	3149	0
9507942	3150	0
9507942	3151	0
9507942	3152	0
9507942	3153	0
9507942	3154	0
9507942	3155	0
9507942	3156	0
9507942	3157	0
9507942	3158	0
9507942	3159	0
9507942	3160	0
9507942	3161	0
9507942	3162	0
9507942	3163	0
9507942	3164	0
9507942	3165	0
9507942	3166	0
9507942	3167	0
9507942	3168	0
9507942	3169	0
9507942	3170	0
9507942	3171	0
9507942	3172	0
9507942	3173	0
9507942	3174	0
9507942	3175	0
9507942	3176	0
9507942	3177	0
9507942	3178	0
9507942	3179	0
9507942	3180	0
9507942	3181	0
9507942	3182	0
9507942	3183	0
9507942	3184	0
9507942	3185	0
9507942	3186	0
9507942	3187	0
9507942	3188	0
9507942	3189	0
9507942	3190	0
9507942	3191	0
9507942	3192	0
9507942	3193	0
9507942	3194	0
9507942	3195	0
9507942	3196	0
9507942	3197	0
9507942	3198	0
9507942	3199	0
9507942	3200	0
9507942	3201	0
9507942	3202	0
9507942	3203	0
9507942	3204	0
9507942	3205	0
9507942	3206	0
9507942	3207	0
9507942	3208	0
9507942	3209	0
9507942	3210	0
9507942	3211	0
9507942	3212	0
9507942	3213	0
9507942	3214	0
9507942	3215	0
9507942	3216	0
9507942	3217	0
9507942	3218	0
9507942	3219	0
9507942	3220	0
9507942	3221	0
9507942	3222	0
9507942	3223	0
9507942	3224	0
9507942	3225	0
9507942	3226	0
9507942	3227	0
9507942	3228	0
9507942	3229	0
9507942	3230	0
9507942	3231	0
9507942	3232	0
9507942	3233	0
9507942	3234	0
9507942	3235	0
9507942	3236	0
9507942	3237	0
9507942	3238	0
9507942	3239	0
9507942	3240	0
9507942	3241	0
9507942	3242	0
9507942	3243	0
9507942	3244	0
9507942	3245	0
9507942	3246	0
9507942	3247	0
9507942	3248	0
9507942	3249	0
9507942	3250	0
9507942	3251	0
9507942	3252	0
9507942	3253	0
9507942	3254	0
9507942	3255	0
9507942	3256	0
9507942	3257	0
9507942	3258	0
9507942	3259	0
9507942	3260	0
9507942	3261	0
9507942	3262	0
9507942	3263	0
9507942	3264	0
9507942	3265	0
9507942	3266	0
9507942	3267	0
9507942	3268	0
9507942	3269	0
9507942	3270	0
9507942	3271	0
9507942	3272	0
9507942	3273	0
9507942	3274	0
9507942	3275	0
9507942	3276	0
9507942	3277	0
9507942	3278	0
9507942	3279	0
9507942	3280	0
9507942	3281	0
9507942	3282	0
9507942	3283	0
9507942	3284	0
9507942	3285	0
9507942	3286	0
9507942	3287	0
9507942	3288	0
9507942	3289	0
9507942	3290	0
9507942	3291	0
9507942	3292	0
9507942	3293	0
9507942	3294	0
9507942	3295	0
9507942	3296	0
9507942	3297	0
9507942	3298	0
9507942	3299	0
9507942	3300	0
9507942	3301	0
9507942	3302	0
9507942	3303	0
9507942	3304	0
9507942	3305	0
9507942	3306	0
9507942	3307	0
9507942	3308	0
9507942	3309	0
9507942	3310	0
9507942	3311	0
9507942	3312	0
9507942	3313	0
9507942	3314	0
9507942	3315	0
9507942	3316	0
9507942	3317	0
9507942	3318	0
9507942	3319	0
9507942	3320	0
9507942	3321	0
9507942	3322	0
9507942	3323	0
9507942	3324	0
9507942	3325	0
9507942	3326	0
9507942	3327	0
9507942	3328	0
9507942	3329	0
9507942	3330	0
9507942	3331	0
9507942	3332	0
9507942	3333	0
9507942	3334	0
9507942	3335	0
9507942	3336	0
9507942	3337	0
9507942	3338	0
9507942	3339	0
9507942	3340	0
9507942	3341	0
9507942	3342	0
9507942	3343	0
9507942	3344	0
9507942	3345	0
9507942	3346	0
9507942	3347	0
9507942	3348	0
9507942	3349	0
9507942	3350	0
9507942	3351	0
9507942	3352	0
9507942	3353	0
9507942	3354	0
9507942	3355	0
9507942	3356	0
9507942	3357	0
9507942	3358	0
9507942	3359	0
9507942	3360	0
9507942	3361	0
9507942	3362	0
9507942	3363	0
9507942	3364	0
9507942	3365	0
9507942	3366	0
9507942	3367	0
9507942	3368	0
9507942	3369	0
9507942	3370	0
9507942	3371	0
9507942	3372	0
9507942	3373	0
9507942	3374	0
9507942	3375	0
9507942	3376	0
9507942	3377	0
9507942	3378	0
9507942	3379	0
9507942	3380	0
9507942	3381	0
9507942	3382	0
9507942	3383	0
9507942	3384	0
9507942	3385	0
9507942	3386	0
9507942	3387	0
9507942	3388	0
9507942	3389	0
9507942	3390	0
9507942	3391	0
9507942	3392	0
9507942	3393	0
9507942	3394	0
9507942	3395	0
9507942	3396	0
9507942	3397	0
9507942	3398	0
9507942	3399	0
9507942	3400	0
9507942	3401	0
9507942	3402	0
9507942	3403	0
9507942	3404	0
9507942	3405	0
9507942	3406	0
9507942	3407	0
9507942	3408	0
9507942	3409	0
9507942	3410	0
9507942	3411	0
9507942	3412	0
9507942	3413	0
9507942	3414	0
9507942	3415	0
9507942	3416	0
9507942	3417	0
9507942	3418	0
9507942	3419	0
9507942	3420	0
9507942	3421	0
9507942	3422	0
9507942	3423	0
9507942	3424	0
9507942	3425	0
9507942	3426	0
9507942	3427	0
9507942	3428	0
9507942	3429	0
9507942	3430	0
9507942	3431	0
9507942	3432	0
9507942	3433	0
9507942	3434	0
9507942	3435	0
9507942	3436	0
9507942	3437	0
9507942	3438	0
9507942	3439	0
9507942	3440	0
9507942	3441	0
9507942	3442	0
9507942	3443	0
9507942	3444	0
9507942	3445	0
9507942	3446	0
9507942	3447	0
9507942	3448	0
9507942	3449	0
9507942	3450	0
9507942	3451	0
9507942	3452	0
9507942	3453	0
9507942	3454	0
9507942	3455	0
9507942	3456	0
9507942	3457	0
9507942	3458	0
9507942	3459	0
9507942	3460	0
9507942	3461	0
9507942	3462	0
9507942	3463	0
9507942	3464	0
9507942	3465	0
9507942	3466	0
9507942	3467	0
9507942	3468	0
9507942	3469	0
9507942	3470	0
9507942	3471	0
9507942	3472	0
9507942	3473	0
9507942	3474	0
9507942	3475	0
9507942	3476	0
9507942	3477	0
9507942	3478	0
9507942	3479	0
9507942	3480	0
9507942	3481	0
9507942	3482	0
9507942	3483	0
9507942	3484	0
9507942	3485	0
9507942	3486	0
9507942	3487	0
9507942	3488	0
9507942	3489	0
9507942	3490	0
9507942	3491	0
9507942	3492	0
9507942	3493	0
9507942	3494	0
9507942	3495	0
9507942	3496	0
9507942	3497	0
9507942	3498	0
9507942	3499	0
9507942	3500	0
9507942	3501	0
9507942	3502	0
9507942	3503	0
9507942	3504	0
9507942	3505	0
9507942	3506	0
9507942	3507	0
9507942	3508	0
9507942	3509	0
9507942	3510	0
9507942	3511	0
9507942	3512	0
9507942	3513	0
9507942	3514	0
9507942	3515	0
9507942	3516	0
9507942	3517	0
9507942	3518	0
9507942	3519	0
9507942	3520	0
9507942	3521	0
9507942	3522	0
9507942	3523	0
9507942	3524	0
9507942	3525	0
9507942	3526	0
9507942	3527	0
9507942	3528	0
9507942	3529	0
9507942	3530	0
9507942	3531	0
9507942	3532	0
9507942	3533	0
9507942	3534	0
9507942	3535	0
9507942	3536	0
9507942	3537	0
9507942	3538	0
9507942	3539	0
9507942	3540	0
9507942	3541	0
9507942	3542	0
9507942	3543	0
9507942	3544	0
9507942	3545	0
9507942	3546	0
9507942	3547	0
9507942	3548	0
9507942	3549	0
9507942	3550	0
9507942	3551	0
9507942	3552	0
9507942	3553	0
9507942	3554	0
9507942	3555	0
9507942	3556	0
9507942	3557	0
9507942	3558	0
9507942	3559	0
9507942	3560	0
9507942	3561	0
9507942	3562	0
9507942	3563	0
9507942	3564	0
9507942	3565	0
9507942	3566	0
9507942	3567	0
9507942	3568	0
9507942	3569	0
9507942	3570	0
9507942	3571	0
9507942	3572	0
9507942	3573	0
9507942	3574	0
9507942	3575	0
9507942	3576	0
9507942	3577	0
9507942	3578	0
9507942	3579	0
9507942	3580	0
9507942	3581	0
9507942	3582	0
9507942	3583	0
9507942	3584	0
9507942	3585	0
9507942	3586	0
9507942	3587	0
9507942	3588	0
9507942	3589	0
9507942	3590	0
9507942	3591	0
9507942	3592	0
9507942	3593	0
9507942	3594	0
9507942	3595	0
9507942	3596	0
9507942	3597	0
9507942	3598	0
9507942	3599	0
9507942	3600	0
9507942	3601	0
9507942	3602	0
9507942	3603	0
9507942	3604	0
9507942	3605	0
9507942	3606	0
9507942	3607	0
9507942	3608	0
9507942	3609	0
9507942	3610	0
9507942	3611	0
9507942	3612	0
9507942	3613	0
9507942	3614	0
9507942	3615	0
9507942	3616	0
9507942	3617	0
9507942	3618	0
9507942	3619	0
9507942	3620	0
9507942	3621	0
9507942	3622	0
9507942	3623	0
9507942	3624	0
9507942	3625	0
9507942	3626	0
9507942	3627	0
9507942	3628	0
9507942	3629	0
9507942	3630	0
9507942	3631	0
9507942	3632	0
9507942	3633	0
9507942	3634	0
9507942	3635	0
9507942	3636	0
9507942	3637	0
9507942	3638	0
9507942	3639	0
9507942	3640	0
9507942	3641	0
9507942	3642	0
9507942	3643	0
9507942	3644	0
9507942	3645	0
9507942	3646	0
9507942	3647	0
9507942	3648	0
9507942	3649	0
9507942	3650	0
9507942	3651	0
9507942	3652	0
9507631	0	0
9507631	1	0
9507631	2	0
9507631	3	0
9507631	4	0
9507631	5	0
9507631	6	0
9507631	7	0
9507631	8	0
9507631	9	0
9507631	10	0
9507631	11	0
9507631	12	0
9507631	13	0
9507631	14	0
9507631	15	0
9507631	16	0
9507631	17	0
9507631	18	0
9507631	19	0
9507631	20	0
9507631	21	0
9507631	22	0
9507631	23	0
9507631	24	0
9507631	25	0
9507631	26	0
9507631	27	0
9507631	28	0
9507631	29	0
9507631	30	0
9507631	31	0
9507631	32	0
9507631	33	0
9507631	34	0
9507631	35	0
9507631	36	0
9507631	37	0
9507631	38	0
9507631	39	0
9507631	40	0
9507631	41	0
9507631	42	0
9507631	43	0
9507631	44	0
9507631	45	0
9507631	46	0
9507631	47	0
9507631	48	0
9507631	49	0
9507631	50	0
9507631	51	0
9507631	52	0
9507631	53	0
9507631	54	0
9507631	55	0
9507631	56	0
9507631	57	0
9507631	58	0
9507631	59	0
9507631	60	0
9507631	61	0
9507631	62	0
9507631	63	0
9507631	64	0
9507631	65	0
9507631	66	0
9507631	67	0
9507631	68	0
9507631	69	0
9507631	70	0
9507631	71	0
9507631	72	0
9507631	73	0
9507631	74	0
9507631	75	0
9507631	76	0
9507631	77	0
9507631	78	0
9507631	79	0
9507631	80	0
9507631	81	0
9507631	82	0
9507631	83	0
9507631	84	0
9507631	85	0
9507631	86	0
9507631	87	0
9507631	88	0
9507631	89	0
9507631	90	0
9507631	91	0
9507631	92	0
9507631	93	0
9507631	94	0
9507631	95	0
9507631	96	0
9507631	97	0
9507631	98	0
9507631	99	0
9507631	100	0
9507631	101	0
9507631	102	0
9507631	103	0
9507631	104	0
9507631	105	0
9507631	106	0
9507631	107	0
9507631	108	0
9507631	109	0
9507631	110	0
9507631	111	0
9507631	112	0
9507631	113	0
9507631	114	0
9507631	115	0
9507631	116	0
9507631	117	0
9507631	118	0
9507631	119	0
9507631	120	0
9507631	121	0
9507631	122	0
9507631	123	0
9507631	124	0
9507631	125	0
9507631	126	0
9507631	127	0
9507631	128	0
9507631	129	0
9507631	130	0
9507631	131	0
9507631	132	0
9507631	133	0
9507631	134	0
9507631	135	0
9507631	136	0
9507631	137	0
9507631	138	0
9507631	139	0
9507631	140	0
9507631	141	0
9507631	142	0
9507631	143	0
9507631	144	0
9507631	145	0
9507631	146	0
9507631	147	0
9507631	148	0
9507631	149	0
9507631	150	0
9507631	151	0
9507631	152	0
9507631	153	0
9507631	154	0
9507631	155	0
9507631	156	0
9507631	157	0
9507631	158	0
9507631	159	0
9507631	160	0
9507631	161	0
9507631	162	0
9507631	163	0
9507631	164	0
9507631	165	0
9507631	166	0
9507631	167	0
9507631	168	0
9507631	169	0
9507631	170	0
9507631	171	0
9507631	172	0
9507631	173	0
9507631	174	0
9507631	175	0
9507631	176	0
9507631	177	0
9507631	178	0
9507631	179	0
9507631	180	0
9507631	181	0
9507631	182	0
9507631	183	0
9507631	184	0
9507631	185	0
9507631	186	0
9507631	187	0
9507631	188	0
9507631	189	0
9507631	190	0
9507631	191	0
9507631	192	0
9507631	193	0
9507631	194	0
9507631	195	0
9507631	196	0
9507631	197	0
9507631	198	0
9507631	199	0
9507631	200	0
9507631	201	0
9507631	202	0
9507631	203	0
9507631	204	0
9507631	205	0
9507631	206	0
9507631	207	0
9507631	208	0
9507631	209	0
9507631	210	0
9507631	211	0
9507631	212	0
9507631	213	0
9507631	214	0
9507631	215	0
9507631	216	0
9507631	217	0
9507631	218	0
9507631	219	0
9507631	220	0
9507631	221	0
9507631	222	0
9507631	223	0
9507631	224	0
9507631	225	0
9507631	226	0
9507631	227	0
9507631	228	0
9507631	229	0
9507631	230	0
9507631	231	0
9507631	232	0
9507631	233	0
9507631	234	0
9507631	235	0
9507631	236	0
9507631	237	0
9507631	238	0
9507631	239	0
9507631	240	0
9507631	241	0
9507631	242	0
9507631	243	0
9507631	244	0
9507631	245	0
9507631	246	0
9507631	247	0
9507631	248	0
9507631	249	0
9507631	250	0
9507631	251	0
9507631	252	0
9507631	253	0
9507631	254	0
9507631	255	0
9507631	256	0
9507631	257	0
9507631	258	0
9507631	259	0
9507631	260	0
9507631	261	0
9507631	262	0
9507631	263	0
9507631	264	0
9507631	265	0
9507631	266	0
9507631	267	0
9507631	268	0
9507631	269	0
9507631	270	0
9507631	271	0
9507631	272	0
9507631	273	0
9507631	274	0
9507631	275	0
9507631	276	0
9507631	277	0
9507631	278	0
9507631	279	0
9507631	280	0
9507631	281	0
9507631	282	0
9507631	283	0
9507631	284	0
9507631	285	0
9507631	286	0
9507631	287	0
9507631	288	0
9507631	289	0
9507631	290	0
9507631	291	0
9507631	292	0
9507631	293	0
9507631	294	0
9507631	295	0
9507631	296	0
9507631	297	0
9507631	298	0
9507631	299	0
9507631	300	0
9507631	301	0
9507631	302	0
9507631	303	0
9507631	304	0
9507631	305	0
9507631	306	0
9507631	307	0
9507631	308	0
9507631	309	0
9507631	310	0
9507631	311	0
9507631	312	0
9507631	313	0
9507631	314	0
9507631	315	0
9507631	316	0
9507631	317	0
9507631	318	0
9507631	319	0
9507631	320	0
9507631	321	0
9507631	322	0
9507631	323	0
9507631	324	0
9507631	325	0
9507631	326	0
9507631	327	0
9507631	328	0
9507631	329	0
9507631	330	0
9507631	331	0
9507631	332	0
9507631	333	0
9507631	334	0
9507631	335	0
9507631	336	0
9507631	337	0
9507631	338	0
9507631	339	0
9507631	340	0
9507631	341	0
9507631	342	0
9507631	343	0
9507631	344	0
9507631	345	0
9507631	346	0
9507631	347	0
9507631	348	0
9507631	349	0
9507631	350	0
9507631	351	0
9507631	352	0
9507631	353	0
9507631	354	0
9507631	355	0
9507631	356	0
9507631	357	0
9507631	358	0
9507631	359	0
9507631	360	0
9507631	361	0
9507631	362	0
9507631	363	0
9507631	364	0
9507631	365	0
9507631	366	0
9507631	367	0
9507631	368	0
9507631	369	0
9507631	370	0
9507631	371	0
9507631	372	0
9507631	373	0
9507631	374	0
9507631	375	0
9507631	376	0
9507631	377	0
9507631	378	0
9507631	379	0
9507631	380	0
9507631	381	0
9507631	382	0
9507631	383	0
9507631	384	0
9507631	385	0
9507631	386	0
9507631	387	0
9507631	388	0
9507631	389	0
9507631	390	0
9507631	391	0
9507631	392	0
9507631	393	0
9507631	394	0
9507631	395	0
9507631	396	0
9507631	397	0
9507631	398	0
9507631	399	0
9507631	400	0
9507631	401	0
9507631	402	0
9507631	403	0
9507631	404	0
9507631	405	0
9507631	406	0
9507631	407	0
9507631	408	0
9507631	409	0
9507631	410	0
9507631	411	0
9507631	412	0
9507631	413	0
9507631	414	0
9507631	415	0
9507631	416	0
9507631	417	0
9507631	418	0
9507631	419	0
9507631	420	0
9507631	421	0
9507631	422	0
9507631	423	0
9507631	424	0
9507631	425	0
9507631	426	0
9507631	427	0
9507631	428	0
9507631	429	0
9507631	430	0
9507631	431	0
9507631	432	0
9507631	433	0
9507631	434	0
9507631	435	0
9507631	436	0
9507631	437	0
9507631	438	0
9507631	439	0
9507631	440	0
9507631	441	0
9507631	442	0
9507631	443	0
9507631	444	0
9507631	445	0
9507631	446	0
9507631	447	0
9507631	448	0
9507631	449	0
9507631	450	0
9507631	451	0
9507631	452	0
9507631	453	0
9507631	454	0
9507631	455	0
9507631	456	0
9507631	457	0
9507631	458	0
9507631	459	0
9507631	460	0
9507631	461	0
9507631	462	0
9507631	463	0
9507631	464	0
9507631	465	0
9507631	466	0
9507631	467	0
9507631	468	0
9507631	469	0
9507631	470	0
9507631	471	0
9507631	472	0
9507631	473	0
9507631	474	0
9507631	475	0
9507631	476	0
9507631	477	0
9507631	478	0
9507631	479	0
9507631	480	0
9507631	481	0
9507631	482	0
9507631	483	0
9507631	484	0
9507631	485	0
9507631	486	0
9507631	487	0
9507631	488	0
9507631	489	0
9507631	490	0
9507631	491	0
9507631	492	0
9507631	493	0
9507631	494	0
9507631	495	0
9507631	496	0
9507631	497	0
9507631	498	0
9507631	499	0
9507631	500	0
9507631	501	0
9507631	502	0
9507631	503	0
9507631	504	0
9507631	505	0
9507631	506	0
9507631	507	0
9507631	508	0
9507631	509	0
9507631	510	0
9507631	511	0
9507631	512	0
9507631	513	0
9507631	514	0
9507631	515	0
9507631	516	0
9507631	517	0
9507631	518	0
9507631	519	0
9507631	520	0
9507631	521	0
9507631	522	0
9507631	523	0
9507631	524	0
9507631	525	0
9507631	526	0
9507631	527	0
9507631	528	0
9507631	529	0
9507631	530	0
9507631	531	0
9507631	532	0
9507631	533	0
9507631	534	0
9507631	535	0
9507631	536	0
9507631	537	0
9507631	538	0
9507631	539	0
9507631	540	0
9507631	541	0
9507631	542	0
9507631	543	0
9507631	544	0
9507631	545	0
9507631	546	0
9507631	547	0
9507631	548	0
9507631	549	0
9507631	550	0
9507631	551	0
9507631	552	0
9507631	553	0
9507631	554	0
9507631	555	0
9507631	556	0
9507631	557	0
9507631	558	0
9507631	559	0
9507631	560	0
9507631	561	0
9507631	562	0
9507631	563	0
9507631	564	0
9507631	565	0
9507631	566	0
9507631	567	0
9507631	568	0
9507631	569	0
9507631	570	0
9507631	571	0
9507631	572	0
9507631	573	0
9507631	574	0
9507631	575	0
9507631	576	0
9507631	577	0
9507631	578	0
9507631	579	0
9507631	580	0
9507631	581	0
9507631	582	0
9507631	583	0
9507631	584	0
9507631	585	0
9507631	586	0
9507631	587	0
9507631	588	0
9507631	589	0
9507631	590	0
9507631	591	0
9507631	592	0
9507631	593	0
9507631	594	0
9507631	595	0
9507631	596	0
9507631	597	0
9507631	598	0
9507631	599	0
9507631	600	0
9507631	601	0
9507631	602	0
9507631	603	0
9507631	604	0
9507631	605	0
9507631	606	0
9507631	607	0
9507631	608	0
9507631	609	0
9507631	610	0
9507631	611	0
9507631	612	0
9507631	613	0
9507631	614	0
9507631	615	0
9507631	616	0
9507631	617	0
9507631	618	0
9507631	619	0
9507631	620	0
9507631	621	0
9507631	622	0
9507631	623	0
9507631	624	0
9507631	625	0
9507631	626	0
9507631	627	0
9507631	628	0
9507631	629	0
9507631	630	0
9507631	631	0
9507631	632	0
9507631	633	0
9507631	634	0
9507631	635	0
9507631	636	0
9507631	637	0
9507631	638	0
9507631	639	0
9507631	640	0
9507631	641	0
9507631	642	0
9507631	643	0
9507631	644	0
9507631	645	0
9507631	646	0
9507631	647	0
9507631	648	0
9507631	649	0
9507631	650	0
9507631	651	0
9507631	652	0
9507631	653	0
9507631	654	0
9507631	655	0
9507631	656	0
9507631	657	0
9507631	658	0
9507631	659	0
9507631	660	0
9507631	661	0
9507631	662	0
9507631	663	0
9507631	664	0
9507631	665	0
9507631	666	0
9507631	667	0
9507631	668	0
9507631	669	0
9507631	670	0
9507631	671	0
9507631	672	0
9507631	673	0
9507631	674	0
9507631	675	0
9507631	676	0
9507631	677	0
9507631	678	0
9507631	679	0
9507631	680	0
9507631	681	0
9507631	682	0
9507631	683	0
9507631	684	0
9507631	685	0
9507631	686	0
9507631	687	0
9507631	688	0
9507631	689	0
9507631	690	0
9507631	691	0
9507631	692	0
9507631	693	0
9507631	694	0
9507631	695	0
9507631	696	0
9507631	697	0
9507631	698	0
9507631	699	0
9507631	700	0
9507631	701	0
9507631	702	0
9507631	703	0
9507631	704	0
9507631	705	0
9507631	706	0
9507631	707	0
9507631	708	0
9507631	709	0
9507631	710	0
9507631	711	0
9507631	712	0
9507631	713	0
9507631	714	0
9507631	715	0
9507631	716	0
9507631	717	0
9507631	718	0
9507631	719	0
9507631	720	0
9507631	721	0
9507631	722	0
9507631	723	0
9507631	724	0
9507631	725	0
9507631	726	0
9507631	727	0
9507631	728	0
9507631	729	0
9507631	730	0
9507631	731	0
9507631	732	0
9507631	733	0
9507631	734	0
9507631	735	0
9507631	736	0
9507631	737	0
9507631	738	0
9507631	739	0
9507631	740	0
9507631	741	0
9507631	742	0
9507631	743	0
9507631	744	0
9507631	745	0
9507631	746	0
9507631	747	0
9507631	748	0
9507631	749	0
9507631	750	0
9507631	751	0
9507631	752	0
9507631	753	0
9507631	754	0
9507631	755	0
9507631	756	0
9507631	757	0
9507631	758	0
9507631	759	0
9507631	760	0
9507631	761	0
9507631	762	0
9507631	763	0
9507631	764	0
9507631	765	0
9507631	766	0
9507631	767	0
9507631	768	0
9507631	769	0
9507631	770	0
9507631	771	0
9507631	772	0
9507631	773	0
9507631	774	0
9507631	775	0
9507631	776	0
9507631	777	0
9507631	778	0
9507631	779	0
9507631	780	0
9507631	781	0
9507631	782	0
9507631	783	0
9507631	784	0
9507631	785	0
9507631	786	0
9507631	787	0
9507631	788	0
9507631	789	0
9507631	790	0
9507631	791	0
9507631	792	0
9507631	793	0
9507631	794	0
9507631	795	0
9507631	796	0
9507631	797	0
9507631	798	0
9507631	799	0
9507631	800	0
9507631	801	0
9507631	802	0
9507631	803	0
9507631	804	0
9507631	805	0
9507631	806	0
9507631	807	0
9507631	808	0
9507631	809	0
9507631	810	0
9507631	811	0
9507631	812	0
9507631	813	0
9507631	814	0
9507631	815	0
9507631	816	0
9507631	817	0
9507631	818	0
9507631	819	0
9507631	820	0
9507631	821	0
9507631	822	0
9507631	823	0
9507631	824	0
9507631	825	0
9507631	826	0
9507631	827	0
9507631	828	0
9507631	829	0
9507631	830	0
9507631	831	0
9507631	832	0
9507631	833	0
9507631	834	0
9507631	835	0
9507631	836	0
9507631	837	0
9507631	838	0
9507631	839	0
9507631	840	0
9507631	841	0
9507631	842	0
9507631	843	0
9507631	844	0
9507631	845	0
9507631	846	0
9507631	847	0
9507631	848	0
9507631	849	0
9507631	850	0
9507631	851	0
9507631	852	0
9507631	853	0
9507631	854	0
9507631	855	0
9507631	856	0
9507631	857	0
9507631	858	0
9507631	859	0
9507631	860	0
9507631	861	0
9507631	862	0
9507631	863	0
9507631	864	0
9507631	865	0
9507631	866	0
9507631	867	0
9507631	868	0
9507631	869	0
9507631	870	0
9507631	871	0
9507631	872	0
9507631	873	0
9507631	874	0
9507631	875	0
9507631	876	0
9507631	877	0
9507631	878	0
9507631	879	0
9507631	880	0
9507631	881	0
9507631	882	0
9507631	883	0
9507631	884	0
9507631	885	0
9507631	886	0
9507631	887	0
9507631	888	0
9507631	889	0
9507631	890	0
9507631	891	0
9507631	892	0
9507631	893	0
9507631	894	0
9507631	895	0
9507631	896	0
9507631	897	0
9507631	898	0
9507631	899	0
9507631	900	0
9507631	901	0
9507631	902	0
9507631	903	0
9507631	904	0
9507631	905	0
9507631	906	0
9507631	907	0
9507631	908	0
9507631	909	0
9507631	910	0
9507631	911	0
9507631	912	0
9507631	913	0
9507631	914	0
9507631	915	0
9507631	916	0
9507631	917	0
9507631	918	0
9507631	919	0
9507631	920	0
9507631	921	0
9507631	922	0
9507631	923	0
9507631	924	0
9507631	925	0
9507631	926	0
9507631	927	0
9507631	928	0
9507631	929	0
9507631	930	0
9507631	931	0
9507631	932	0
9507631	933	0
9507631	934	0
9507631	935	0
9507631	936	0
9507631	937	0
9507631	938	0
9507631	939	0
9507631	940	0
9507631	941	0
9507631	942	0
9507631	943	0
9507631	944	0
9507631	945	0
9507631	946	0
9507631	947	0
9507631	948	0
9507631	949	0
9507631	950	0
9507631	951	0
9507631	952	0
9507631	953	0
9507631	954	0
9507631	955	0
9507631	956	0
9507631	957	0
9507631	958	0
9507631	959	0
9507631	960	0
9507631	961	0
9507631	962	0
9507631	963	0
9507631	964	0
9507631	965	0
9507631	966	0
9507631	967	0
9507631	968	0
9507631	969	0
9507631	970	0
9507631	971	0
9507631	972	0
9507631	973	0
9507631	974	0
9507631	975	0
9507631	976	0
9507631	977	0
9507631	978	0
9507631	979	0
9507631	980	0
9507631	981	0
9507631	982	0
9507631	983	0
9507631	984	0
9507631	985	0
9507631	986	0
9507631	987	0
9507631	988	0
9507631	989	0
9507631	990	0
9507631	991	0
9507631	992	0
9507631	993	0
9507631	994	0
9507631	995	0
9507631	996	0
9507631	997	0
9507631	998	0
9507631	999	0
9507631	1000	0
9507631	1001	0
9507631	1002	0
9507631	1003	0
9507631	1004	0
9507631	1005	0
9507631	1006	0
9507631	1007	0
9507631	1008	0
9507631	1009	0
9507631	1010	0
9507631	1011	0
9507631	1012	0
9507631	1013	0
9507631	1014	0
9507631	1015	0
9507631	1016	0
9507631	1017	0
9507631	1018	0
9507631	1019	0
9507631	1020	0
9507631	1021	0
9507631	1022	0
9507631	1023	0
9507631	1024	0
9507631	1025	0
9507631	1026	0
9507631	1027	0
9507631	1028	0
9507631	1029	0
9507631	1030	0
9507631	1031	0
9507631	1032	0
9507631	1033	0
9507631	1034	0
9507631	1035	0
9507631	1036	0
9507631	1037	0
9507631	1038	0
9507631	1039	0
9507631	1040	0
9507631	1041	0
9507631	1042	0
9507631	1043	0
9507631	1044	0
9507631	1045	0
9507631	1046	0
9507631	1047	0
9507631	1048	0
9507631	1049	0
9507631	1050	0
9507631	1051	0
9507631	1052	0
9507631	1053	0
9507631	1054	0
9507631	1055	0
9507631	1056	0
9507631	1057	0
9507631	1058	0
9507631	1059	0
9507631	1060	0
9507631	1061	0
9507631	1062	0
9507631	1063	0
9507631	1064	0
9507631	1065	0
9507631	1066	0
9507631	1067	0
9507631	1068	0
9507631	1069	0
9507631	1070	0
9507631	1071	0
9507631	1072	0
9507631	1073	0
9507631	1074	0
9507631	1075	0
9507631	1076	0
9507631	1077	0
9507631	1078	0
9507631	1079	0
9507631	1080	0
9507631	1081	0
9507631	1082	0
9507631	1083	0
9507631	1084	0
9507631	1085	0
9507631	1086	0
9507631	1087	0
9507631	1088	0
9507631	1089	0
9507631	1090	0
9507631	1091	0
9507631	1092	0
9507631	1093	0
9507631	1094	0
9507631	1095	0
9507631	1096	0
9507631	1097	0
9507631	1098	0
9507631	1099	0
9507631	1100	0
9507631	1101	0
9507631	1102	0
9507631	1103	0
9507631	1104	0
9507631	1105	0
9507631	1106	0
9507631	1107	0
9507631	1108	0
9507631	1109	0
9507631	1110	0
9507631	1111	0
9507631	1112	0
9507631	1113	0
9507631	1114	0
9507631	1115	0
9507631	1116	0
9507631	1117	0
9507631	1118	0
9507631	1119	0
9507631	1120	0
9507631	1121	0
9507631	1122	0
9507631	1123	0
9507631	1124	0
9507631	1125	0
9507631	1126	0
9507631	1127	0
9507631	1128	0
9507631	1129	0
9507631	1130	0
9507631	1131	0
9507631	1132	0
9507631	1133	0
9507631	1134	0
9507631	1135	0
9507631	1136	0
9507631	1137	0
9507631	1138	0
9507631	1139	0
9507631	1140	0
9507631	1141	0
9507631	1142	0
9507631	1143	0
9507631	1144	0
9507631	1145	0
9507631	1146	0
9507631	1147	0
9507631	1148	0
9507631	1149	0
9507631	1150	0
9507631	1151	0
9507631	1152	0
9507631	1153	0
9507631	1154	0
9507631	1155	0
9507631	1156	0
9507631	1157	0
9507631	1158	0
9507631	1159	0
9507631	1160	0
9507631	1161	0
9507631	1162	0
9507631	1163	0
9507631	1164	0
9507631	1165	0
9507631	1166	0
9507631	1167	0
9507631	1168	0
9507631	1169	0
9507631	1170	0
9507631	1171	0
9507631	1172	0
9507631	1173	0
9507631	1174	0
9507631	1175	0
9507631	1176	0
9507631	1177	0
9507631	1178	0
9507631	1179	0
9507631	1180	0
9507631	1181	0
9507631	1182	0
9507631	1183	0
9507631	1184	0
9507631	1185	0
9507631	1186	0
9507631	1187	0
9507631	1188	0
9507631	1189	0
9507631	1190	0
9507631	1191	0
9507631	1192	0
9507631	1193	0
9507631	1194	0
9507631	1195	0
9507631	1196	0
9507631	1197	0
9507631	1198	0
9507631	1199	0
9507631	1200	0
9507631	1201	0
9507631	1202	0
9507631	1203	0
9507631	1204	0
9507631	1205	0
9507631	1206	0
9507631	1207	0
9507631	1208	0
9507631	1209	0
9507631	1210	0
9507631	1211	0
9507631	1212	0
9507631	1213	0
9507631	1214	0
9507631	1215	0
9507631	1216	0
9507631	1217	0
9507631	1218	0
9507631	1219	0
9507631	1220	0
9507631	1221	0
9507631	1222	0
9507631	1223	0
9507631	1224	0
9507631	1225	0
9507631	1226	0
9507631	1227	0
9507631	1228	0
9507631	1229	0
9507631	1230	0
9507631	1231	0
9507631	1232	0
9507631	1233	0
9507631	1234	0
9507631	1235	0
9507631	1236	0
9507631	1237	0
9507631	1238	0
9507631	1239	0
9507631	1240	0
9507631	1241	0
9507631	1242	0
9507631	1243	0
9507631	1244	0
9507631	1245	0
9507631	1246	0
9507631	1247	0
9507631	1248	0
9507631	1249	0
9507631	1250	0
9507631	1251	0
9507631	1252	0
9507631	1253	0
9507631	1254	0
9507631	1255	0
9507631	1256	0
9507631	1257	0
9507631	1258	0
9507631	1259	0
9507631	1260	0
9507631	1261	0
9507631	1262	0
9507631	1263	0
9507631	1264	0
9507631	1265	0
9507631	1266	0
9507631	1267	0
9507631	1268	0
9507631	1269	0
9507631	1270	0
9507631	1271	0
9507631	1272	0
9507631	1273	0
9507631	1274	0
9507631	1275	0
9507631	1276	0
9507631	1277	0
9507631	1278	0
9507631	1279	0
9507631	1280	0
9507631	1281	0
9507631	1282	0
9507631	1283	0
9507631	1284	0
9507631	1285	0
9507631	1286	0
9507631	1287	0
9507631	1288	0
9507631	1289	0
9507631	1290	0
9507631	1291	0
9507631	1292	0
9507631	1293	0
9507631	1294	0
9507631	1295	0
9507631	1296	0
9507631	1297	0
9507631	1298	0
9507631	1299	0
9507631	1300	0
9507631	1301	0
9507631	1302	0
9507631	1303	0
9507631	1304	0
9507631	1305	0
9507631	1306	0
9507631	1307	0
9507631	1308	0
9507631	1309	0
9507631	1310	0
9507631	1311	0
9507631	1312	0
9507631	1313	0
9507631	1314	0
9507631	1315	0
9507631	1316	0
9507631	1317	0
9507631	1318	0
9507631	1319	0
9507631	1320	0
9507631	1321	0
9507631	1322	0
9507631	1323	0
9507631	1324	0
9507631	1325	0
9507631	1326	0
9507631	1327	0
9507631	1328	0
9507631	1329	0
9507631	1330	0
9507631	1331	0
9507631	1332	0
9507631	1333	0
9507631	1334	0
9507631	1335	0
9507631	1336	0
9507631	1337	0
9507631	1338	0
9507631	1339	0
9507631	1340	0
9507631	1341	0
9507631	1342	0
9507631	1343	0
9507631	1344	0
9507631	1345	0
9507631	1346	0
9507631	1347	0
9507631	1348	0
9507631	1349	0
9507631	1350	0
9507631	1351	0
9507631	1352	0
9507631	1353	0
9507631	1354	0
9507631	1355	0
9507631	1356	0
9507631	1357	0
9507631	1358	0
9507631	1359	0
9507631	1360	0
9507631	1361	0
9507631	1362	0
9507631	1363	0
9507631	1364	0
9507631	1365	0
9507631	1366	0
9507631	1367	0
9507631	1368	0
9507631	1369	0
9507631	1370	0
9507631	1371	0
9507631	1372	0
9507631	1373	0
9507631	1374	0
9507631	1375	0
9507631	1376	0
9507631	1377	0
9507631	1378	0
9507631	1379	0
9507631	1380	0
9507631	1381	0
9507631	1382	0
9507631	1383	0
9507631	1384	0
9507631	1385	0
9507631	1386	0
9507631	1387	0
9507631	1388	0
9507631	1389	0
9507631	1390	0
9507631	1391	0
9507631	1392	0
9507631	1393	0
9507631	1394	0
9507631	1395	0
9507631	1396	0
9507631	1397	0
9507631	1398	0
9507631	1399	0
9507631	1400	0
9507631	1401	0
9507631	1402	0
9507631	1403	0
9507631	1404	0
9507631	1405	0
9507631	1406	0
9507631	1407	0
9507631	1408	0
9507631	1409	0
9507631	1410	0
9507631	1411	0
9507631	1412	0
9507631	1413	0
9507631	1414	0
9507631	1415	0
9507631	1416	0
9507631	1417	0
9507631	1418	0
9507631	1419	0
9507631	1420	0
9507631	1421	0
9507631	1422	0
9507631	1423	0
9507631	1424	0
9507631	1425	0
9507631	1426	0
9507631	1427	0
9507631	1428	0
9507631	1429	0
9507631	1430	0
9507631	1431	0
9507631	1432	0
9507631	1433	0
9507631	1434	0
9507631	1435	0
9507631	1436	0
9507631	1437	0
9507631	1438	0
9507631	1439	0
9507631	1440	0
9507631	1441	0
9507631	1442	0
9507631	1443	0
9507631	1444	0
9507631	1445	0
9507631	1446	0
9507631	1447	0
9507631	1448	0
9507631	1449	0
9507631	1450	0
9507631	1451	0
9507631	1452	0
9507631	1453	0
9507631	1454	0
9507631	1455	0
9507631	1456	0
9507631	1457	0
9507631	1458	0
9507631	1459	0
9507631	1460	0
9507631	1461	0
9507631	1462	0
9507631	1463	0
9507631	1464	0
9507631	1465	0
9507631	1466	0
9507631	1467	0
9507631	1468	0
9507631	1469	0
9507631	1470	0
9507631	1471	0
9507631	1472	0
9507631	1473	0
9507631	1474	0
9507631	1475	0
9507631	1476	0
9507631	1477	0
9507631	1478	0
9507631	1479	0
9507631	1480	0
9507631	1481	0
9507631	1482	0
9507631	1483	0
9507631	1484	0
9507631	1485	0
9507631	1486	0
9507631	1487	0
9507631	1488	0
9507631	1489	0
9507631	1490	0
9507631	1491	0
9507631	1492	0
9507631	1493	0
9507631	1494	0
9507631	1495	0
9507631	1496	0
9507631	1497	0
9507631	1498	0
9507631	1499	0
9507631	1500	0
9507631	1501	0
9507631	1502	0
9507631	1503	0
9507631	1504	0
9507631	1505	0
9507631	1506	0
9507631	1507	0
9507631	1508	0
9507631	1509	0
9507631	1510	0
9507631	1511	0
9507631	1512	0
9507631	1513	0
9507631	1514	0
9507631	1515	0
9507631	1516	0
9507631	1517	0
9507631	1518	0
9507631	1519	0
9507631	1520	0
9507631	1521	0
9507631	1522	0
9507631	1523	0
9507631	1524	0
9507631	1525	0
9507631	1526	0
9507631	1527	0
9507631	1528	0
9507631	1529	0
9507631	1530	0
9507631	1531	0
9507631	1532	0
9507631	1533	0
9507631	1534	0
9507631	1535	0
9507631	1536	0
9507631	1537	0
9507631	1538	0
9507631	1539	0
9507631	1540	0
9507631	1541	0
9507631	1542	0
9507631	1543	0
9507631	1544	0
9507631	1545	0
9507631	1546	0
9507631	1547	0
9507631	1548	0
9507631	1549	0
9507631	1550	0
9507631	1551	0
9507631	1552	0
9507631	1553	0
9507631	1554	0
9507631	1555	0
9507631	1556	0
9507631	1557	0
9507631	1558	0
9507631	1559	0
9507631	1560	0
9507631	1561	0
9507631	1562	0
9507631	1563	0
9507631	1564	0
9507631	1565	0
9507631	1566	0
9507631	1567	0
9507631	1568	0
9507631	1569	0
9507631	1570	0
9507631	1571	0
9507631	1572	0
9507631	1573	0
9507631	1574	0
9507631	1575	0
9507631	1576	0
9507631	1577	0
9507631	1578	0
9507631	1579	0
9507631	1580	0
9507631	1581	0
9507631	1582	0
9507631	1583	0
9507631	1584	0
9507631	1585	0
9507631	1586	0
9507631	1587	0
9507631	1588	0
9507631	1589	0
9507631	1590	0
9507631	1591	0
9507631	1592	0
9507631	1593	0
9507631	1594	0
9507631	1595	0
9507631	1596	0
9507631	1597	0
9507631	1598	0
9507631	1599	0
9507631	1600	0
9507631	1601	0
9507631	1602	0
9507631	1603	0
9507631	1604	0
9507631	1605	0
9507631	1606	0
9507631	1607	0
9507631	1608	0
9507631	1609	0
9507631	1610	0
9507631	1611	0
9507631	1612	0
9507631	1613	0
9507631	1614	0
9507631	1615	0
9507631	1616	0
9507631	1617	0
9507631	1618	0
9507631	1619	0
9507631	1620	0
9507631	1621	0
9507631	1622	0
9507631	1623	0
9507631	1624	0
9507631	1625	0
9507631	1626	0
9507631	1627	0
9507631	1628	0
9507631	1629	0
9507631	1630	0
9507631	1631	0
9507631	1632	0
9507631	1633	0
9507631	1634	0
9507631	1635	0
9507631	1636	0
9507631	1637	0
9507631	1638	0
9507631	1639	0
9507631	1640	0
9507631	1641	0
9507631	1642	0
9507631	1643	0
9507631	1644	0
9507631	1645	0
9507631	1646	0
9507631	1647	0
9507631	1648	0
9507631	1649	0
9507631	1650	0
9507631	1651	0
9507631	1652	0
9507631	1653	0
9507631	1654	0
9507631	1655	0
9507631	1656	0
9507631	1657	0
9507631	1658	0
9507631	1659	0
9507631	1660	0
9507631	1661	0
9507631	1662	0
9507631	1663	0
9507631	1664	0
9507631	1665	0
9507631	1666	0
9507631	1667	0
9507631	1668	0
9507631	1669	0
9507631	1670	0
9507631	1671	0
9507631	1672	0
9507631	1673	0
9507631	1674	0
9507631	1675	0
9507631	1676	0
9507631	1677	0
9507631	1678	0
9507631	1679	0
9507631	1680	0
9507631	1681	0
9507631	1682	0
9507631	1683	0
9507631	1684	0
9507631	1685	0
9507631	1686	0
9507631	1687	0
9507631	1688	0
9507631	1689	0
9507631	1690	0
9507631	1691	0
9507631	1692	0
9507631	1693	0
9507631	1694	0
9507631	1695	0
9507631	1696	0
9507631	1697	0
9507631	1698	0
9507631	1699	0
9507631	1700	0
9507631	1701	0
9507631	1702	0
9507631	1703	0
9507631	1704	0
9507631	1705	0
9507631	1706	0
9507631	1707	0
9507631	1708	0
9507631	1709	0
9507631	1710	0
9507631	1711	0
9507631	1712	0
9507631	1713	0
9507631	1714	0
9507631	1715	0
9507631	1716	0
9507631	1717	0
9507631	1718	0
9507631	1719	0
9507631	1720	0
9507631	1721	0
9507631	1722	0
9507631	1723	0
9507631	1724	0
9507631	1725	0
9507631	1726	0
9507631	1727	0
9507631	1728	0
9507631	1729	0
9507631	1730	0
9507631	1731	0
9507631	1732	0
9507631	1733	0
9507631	1734	0
9507631	1735	0
9507631	1736	0
9507631	1737	0
9507631	1738	0
9507631	1739	0
9507631	1740	0
9507631	1741	0
9507631	1742	0
9507631	1743	0
9507631	1744	0
9507631	1745	0
9507631	1746	0
9507631	1747	0
9507631	1748	0
9507631	1749	0
9507631	1750	0
9507631	1751	0
9507631	1752	0
9507631	1753	0
9507631	1754	0
9507631	1755	0
9507631	1756	0
9507631	1757	0
9507631	1758	0
9507631	1759	0
9507631	1760	0
9507631	1761	0
9507631	1762	0
9507631	1763	0
9507631	1764	0
9507631	1765	0
9507631	1766	0
9507631	1767	0
9507631	1768	0
9507631	1769	0
9507631	1770	0
9507631	1771	0
9507631	1772	0
9507631	1773	0
9507631	1774	0
9507631	1775	0
9507631	1776	0
9507631	1777	0
9507631	1778	0
9507631	1779	0
9507631	1780	0
9507631	1781	0
9507631	1782	0
9507631	1783	0
9507631	1784	0
9507631	1785	0
9507631	1786	0
9507631	1787	0
9507631	1788	0
9507631	1789	0
9507631	1790	0
9507631	1791	0
9507631	1792	0
9507631	1793	0
9507631	1794	0
9507631	1795	0
9507631	1796	0
9507631	1797	0
9507631	1798	0
9507631	1799	0
9507631	1800	0
9507631	1801	0
9507631	1802	0
9507631	1803	0
9507631	1804	0
9507631	1805	0
9507631	1806	0
9507631	1807	0
9507631	1808	0
9507631	1809	0
9507631	1810	0
9507631	1811	0
9507631	1812	0
9507631	1813	0
9507631	1814	0
9507631	1815	0
9507631	1816	0
9507631	1817	0
9507631	1818	0
9507631	1819	0
9507631	1820	0
9507631	1821	0
9507631	1822	0
9507631	1823	0
9507631	1824	0
9507631	1825	0
9507631	1826	0
9507631	1827	0
9507631	1828	0
9507631	1829	0
9507631	1830	0
9507631	1831	0
9507631	1832	0
9507631	1833	0
9507631	1834	0
9507631	1835	0
9507631	1836	0
9507631	1837	0
9507631	1838	0
9507631	1839	0
9507631	1840	0
9507631	1841	0
9507631	1842	0
9507631	1843	0
9507631	1844	0
9507631	1845	0
9507631	1846	0
9507631	1847	0
9507631	1848	0
9507631	1849	0
9507631	1850	0
9507631	1851	0
9507631	1852	0
9507631	1853	0
9507631	1854	0
9507631	1855	0
9507631	1856	0
9507631	1857	0
9507631	1858	0
9507631	1859	0
9507631	1860	0
9507631	1861	0
9507631	1862	0
9507631	1863	0
9507631	1864	0
9507631	1865	0
9507631	1866	0
9507631	1867	0
9507631	1868	0
9507631	1869	0
9507631	1870	0
9507631	1871	0
9507631	1872	0
9507631	1873	0
9507631	1874	0
9507631	1875	0
9507631	1876	0
9507631	1877	0
9507631	1878	0
9507631	1879	0
9507631	1880	0
9507631	1881	0
9507631	1882	0
9507631	1883	0
9507631	1884	0
9507631	1885	0
9507631	1886	0
9507631	1887	0
9507631	1888	0
9507631	1889	0
9507631	1890	0
9507631	1891	0
9507631	1892	0
9507631	1893	0
9507631	1894	0
9507631	1895	0
9507631	1896	0
9507631	1897	0
9507631	1898	0
9507631	1899	0
9507631	1900	0
9507631	1901	0
9507631	1902	0
9507631	1903	0
9507631	1904	0
9507631	1905	0
9507631	1906	0
9507631	1907	0
9507631	1908	0
9507631	1909	0
9507631	1910	0
9507631	1911	0
9507631	1912	0
9507631	1913	0
9507631	1914	0
9507631	1915	0
9507631	1916	0
9507631	1917	0
9507631	1918	0
9507631	1919	0
9507631	1920	0
9507631	1921	0
9507631	1922	0
9507631	1923	0
9507631	1924	0
9507631	1925	0
9507631	1926	0
9507631	1927	0
9507631	1928	0
9507631	1929	0
9507631	1930	0
9507631	1931	0
9507631	1932	0
9507631	1933	0
9507631	1934	0
9507631	1935	0
9507631	1936	0
9507631	1937	0
9507631	1938	0
9507631	1939	0
9507631	1940	0
9507631	1941	0
9507631	1942	0
9507631	1943	0
9507631	1944	0
9507631	1945	0
9507631	1946	0
9507631	1947	0
9507631	1948	0
9507631	1949	0
9507631	1950	0
9507631	1951	0
9507631	1952	0
9507631	1953	0
9507631	1954	0
9507631	1955	0
9507631	1956	0
9507631	1957	0
9507631	1958	0
9507631	1959	0
9507631	1960	0
9507631	1961	0
9507631	1962	0
9507631	1963	0
9507631	1964	0
9507631	1965	0
9507631	1966	0
9507631	1967	0
9507631	1968	0
9507631	1969	0
9507631	1970	0
9507631	1971	0
9507631	1972	0
9507631	1973	0
9507631	1974	0
9507631	1975	0
9507631	1976	0
9507631	1977	0
9507631	1978	0
9507631	1979	0
9507631	1980	0
9507631	1981	0
9507631	1982	0
9507631	1983	0
9507631	1984	0
9507631	1985	0
9507631	1986	0
9507631	1987	0
9507631	1988	0
9507631	1989	0
9507631	1990	0
9507631	1991	0
9507631	1992	0
9507631	1993	0
9507631	1994	0
9507631	1995	0
9507631	1996	0
9507631	1997	0
9507631	1998	0
9507631	1999	0
9507631	2000	0
9507631	2001	0
9507631	2002	0
9507631	2003	0
9507631	2004	0
9507631	2005	0
9507631	2006	0
9507631	2007	0
9507631	2008	0
9507631	2009	0
9507631	2010	0
9507631	2011	0
9507631	2012	0
9507631	2013	0
9507631	2014	0
9507631	2015	0
9507631	2016	0
9507631	2017	0
9507631	2018	0
9507631	2019	0
9507631	2020	0
9507631	2021	0
9507631	2022	0
9507631	2023	0
9507631	2024	0
9507631	2025	0
9507631	2026	0
9507631	2027	0
9507631	2028	0
9507631	2029	0
9507631	2030	0
9507631	2031	0
9507631	2032	0
9507631	2033	0
9507631	2034	0
9507631	2035	0
9507631	2036	0
9507631	2037	0
9507631	2038	0
9507631	2039	0
9507631	2040	0
9507631	2041	0
9507631	2042	0
9507631	2043	0
9507631	2044	0
9507631	2045	0
9507631	2046	0
9507631	2047	0
9507631	2048	0
9507631	2049	0
9507631	2050	0
9507631	2051	0
9507631	2052	0
9507631	2053	0
9507631	2054	0
9507631	2055	0
9507631	2056	0
9507631	2057	0
9507631	2058	0
9507631	2059	0
9507631	2060	0
9507631	2061	0
9507631	2062	0
9507631	2063	0
9507631	2064	0
9507631	2065	0
9507631	2066	0
9507631	2067	0
9507631	2068	0
9507631	2069	0
9507631	2070	0
9507631	2071	0
9507631	2072	0
9507631	2073	0
9507631	2074	0
9507631	2075	0
9507631	2076	0
9507631	2077	0
9507631	2078	0
9507631	2079	0
9507631	2080	0
9507631	2081	0
9507631	2082	0
9507631	2083	0
9507631	2084	0
9507631	2085	0
9507631	2086	0
9507631	2087	0
9507631	2088	0
9507631	2089	0
9507631	2090	0
9507631	2091	0
9507631	2092	0
9507631	2093	0
9507631	2094	0
9507631	2095	0
9507631	2096	0
9507631	2097	0
9507631	2098	0
9507631	2099	0
9507631	2100	0
9507631	2101	0
9507631	2102	0
9507631	2103	0
9507631	2104	0
9507631	2105	0
9507631	2106	0
9507631	2107	0
9507631	2108	0
9507631	2109	0
9507631	2110	0
9507631	2111	0
9507631	2112	0
9507631	2113	0
9507631	2114	0
9507631	2115	0
9507631	2116	0
9507631	2117	0
9507631	2118	0
9507631	2119	0
9507631	2120	0
9507631	2121	0
9507631	2122	0
9507631	2123	0
9507631	2124	0
9507631	2125	0
9507631	2126	0
9507631	2127	0
9507631	2128	0
9507631	2129	0
9507631	2130	0
9507631	2131	0
9507631	2132	0
9507631	2133	0
9507631	2134	0
9507631	2135	0
9507631	2136	0
9507631	2137	0
9507631	2138	0
9507631	2139	0
9507631	2140	0
9507631	2141	0
9507631	2142	0
9507631	2143	0
9507631	2144	0
9507631	2145	0
9507631	2146	0
9507631	2147	0
9507631	2148	0
9507631	2149	0
9507631	2150	0
9507631	2151	0
9507631	2152	0
9507631	2153	0
9507631	2154	0
9507631	2155	0
9507631	2156	0
9507631	2157	0
9507631	2158	0
9507631	2159	0
9507631	2160	0
9507631	2161	0
9507631	2162	0
9507631	2163	0
9507631	2164	0
9507631	2165	0
9507631	2166	0
9507631	2167	0
9507631	2168	0
9507631	2169	0
9507631	2170	0
9507631	2171	0
9507631	2172	0
9507631	2173	0
9507631	2174	0
9507631	2175	0
9507631	2176	0
9507631	2177	0
9507631	2178	0
9507631	2179	0
9507631	2180	0
9507631	2181	0
9507631	2182	0
9507631	2183	0
9507631	2184	0
9507631	2185	0
9507631	2186	0
9507631	2187	0
9507631	2188	0
9507631	2189	0
9507631	2190	0
9507631	2191	0
9507631	2192	0
9507631	2193	0
9507631	2194	0
9507631	2195	0
9507631	2196	0
9507631	2197	0
9507631	2198	0
9507631	2199	0
9507631	2200	0
9507631	2201	0
9507631	2202	0
9507631	2203	0
9507631	2204	0
9507631	2205	0
9507631	2206	0
9507631	2207	0
9507631	2208	0
9507631	2209	0
9507631	2210	0
9507631	2211	0
9507631	2212	0
9507631	2213	0
9507631	2214	0
9507631	2215	0
9507631	2216	0
9507631	2217	0
9507631	2218	0
9507631	2219	0
9507631	2220	0
9507631	2221	0
9507631	2222	0
9507631	2223	0
9507631	2224	0
9507631	2225	0
9507631	2226	0
9507631	2227	0
9507631	2228	0
9507631	2229	0
9507631	2230	0
9507631	2231	0
9507631	2232	0
9507631	2233	0
9507631	2234	0
9507631	2235	0
9507631	2236	0
9507631	2237	0
9507631	2238	0
9507631	2239	0
9507631	2240	0
9507631	2241	0
9507631	2242	0
9507631	2243	0
9507631	2244	0
9507631	2245	0
9507631	2246	0
9507631	2247	0
9507631	2248	0
9507631	2249	0
9507631	2250	0
9507631	2251	0
9507631	2252	0
9507631	2253	0
9507631	2254	0
9507631	2255	0
9507631	2256	0
9507631	2257	0
9507631	2258	0
9507631	2259	0
9507631	2260	0
9507631	2261	0
9507631	2262	0
9507631	2263	0
9507631	2264	0
9507631	2265	0
9507631	2266	0
9507631	2267	0
9507631	2268	0
9507631	2269	0
9507631	2270	0
9507631	2271	0
9507631	2272	0
9507631	2273	0
9507631	2274	0
9507631	2275	0
9507631	2276	0
9507631	2277	0
9507631	2278	0
9507631	2279	0
9507631	2280	0
9507631	2281	0
9507631	2282	0
9507631	2283	0
9507631	2284	0
9507631	2285	0
9507631	2286	0
9507631	2287	0
9507631	2288	0
9507631	2289	0
9507631	2290	0
9507631	2291	0
9507631	2292	0
9507631	2293	0
9507631	2294	0
9507631	2295	0
9507631	2296	0
9507631	2297	0
9507631	2298	0
9507631	2299	0
9507631	2300	0
9507631	2301	0
9507631	2302	0
9507631	2303	0
9507631	2304	0
9507631	2305	0
9507631	2306	0
9507631	2307	0
9507631	2308	0
9507631	2309	0
9507631	2310	0
9507631	2311	0
9507631	2312	0
9507631	2313	0
9507631	2314	0
9507631	2315	0
9507631	2316	0
9507631	2317	0
9507631	2318	0
9507631	2319	0
9507631	2320	0
9507631	2321	0
9507631	2322	0
9507631	2323	0
9507631	2324	0
9507631	2325	0
9507631	2326	0
9507631	2327	0
9507631	2328	0
9507631	2329	0
9507631	2330	0
9507631	2331	0
9507631	2332	0
9507631	2333	0
9507631	2334	0
9507631	2335	0
9507631	2336	0
9507631	2337	0
9507631	2338	0
9507631	2339	0
9507631	2340	0
9507631	2341	0
9507631	2342	0
9507631	2343	0
9507631	2344	0
9507631	2345	0
9507631	2346	0
9507631	2347	0
9507631	2348	0
9507631	2349	0
9507631	2350	0
9507631	2351	0
9507631	2352	0
9507631	2353	0
9507631	2354	0
9507631	2355	0
9507631	2356	0
9507631	2357	0
9507631	2358	0
9507631	2359	0
9507631	2360	0
9507631	2361	0
9507631	2362	0
9507631	2363	0
9507631	2364	0
9507631	2365	0
9507631	2366	0
9507631	2367	0
9507631	2368	0
9507631	2369	0
9507631	2370	0
9507631	2371	0
9507631	2372	0
9507631	2373	0
9507631	2374	0
9507631	2375	0
9507631	2376	0
9507631	2377	0
9507631	2378	0
9507631	2379	0
9507631	2380	0
9507631	2381	0
9507631	2382	0
9507631	2383	0
9507631	2384	0
9507631	2385	0
9507631	2386	0
9507631	2387	0
9507631	2388	0
9507631	2389	0
9507631	2390	0
9507631	2391	0
9507631	2392	0
9507631	2393	0
9507631	2394	0
9507631	2395	0
9507631	2396	0
9507631	2397	0
9507631	2398	0
9507631	2399	0
9507631	2400	0
9507631	2401	0
9507631	2402	0
9507631	2403	0
9507631	2404	0
9507631	2405	0
9507631	2406	0
9507631	2407	0
9507631	2408	0
9507631	2409	0
9507631	2410	0
9507631	2411	0
9507631	2412	0
9507631	2413	0
9507631	2414	0
9507631	2415	0
9507631	2416	0
9507631	2417	0
9507631	2418	0
9507631	2419	0
9507631	2420	0
9507631	2421	0
9507631	2422	0
9507631	2423	0
9507631	2424	0
9507631	2425	0
9507631	2426	0
9507631	2427	0
9507631	2428	0
9507631	2429	0
9507631	2430	0
9507631	2431	0
9507631	2432	0
9507631	2433	0
9507631	2434	0
9507631	2435	0
9507631	2436	0
9507631	2437	0
9507631	2438	0
9507631	2439	0
9507631	2440	0
9507631	2441	0
9507631	2442	0
9507631	2443	0
9507631	2444	0
9507631	2445	0
9507631	2446	0
9507631	2447	0
9507631	2448	0
9507631	2449	0
9507631	2450	0
9507631	2451	0
9507631	2452	0
9507631	2453	0
9507631	2454	0
9507631	2455	0
9507631	2456	0
9507631	2457	0
9507631	2458	0
9507631	2459	0
9507631	2460	0
9507631	2461	0
9507631	2462	0
9507631	2463	0
9507631	2464	0
9507631	2465	0
9507631	2466	0
9507631	2467	0
9507631	2468	0
9507631	2469	0
9507631	2470	0
9507631	2471	0
9507631	2472	0
9507631	2473	0
9507631	2474	0
9507631	2475	0
9507631	2476	0
9507631	2477	0
9507631	2478	0
9507631	2479	0
9507631	2480	0
9507631	2481	0
9507631	2482	0
9507631	2483	0
9507631	2484	0
9507631	2485	0
9507631	2486	0
9507631	2487	0
9507631	2488	0
9507631	2489	0
9507631	2490	0
9507631	2491	0
9507631	2492	0
9507631	2493	0
9507631	2494	0
9507631	2495	0
9507631	2496	0
9507631	2497	0
9507631	2498	0
9507631	2499	0
9507631	2500	0
9507631	2501	0
9507631	2502	0
9507631	2503	0
9507631	2504	0
9507631	2505	0
9507631	2506	0
9507631	2507	0
9507631	2508	0
9507631	2509	0
9507631	2510	0
9507631	2511	0
9507631	2512	0
9507631	2513	0
9507631	2514	0
9507631	2515	0
9507631	2516	0
9507631	2517	0
9507631	2518	0
9507631	2519	0
9507631	2520	0
9507631	2521	0
9507631	2522	0
9507631	2523	0
9507631	2524	0
9507631	2525	0
9507631	2526	0
9507631	2527	0
9507631	2528	0
9507631	2529	0
9507631	2530	0
9507631	2531	0
9507631	2532	0
9507631	2533	0
9507631	2534	0
9507631	2535	0
9507631	2536	0
9507631	2537	0
9507631	2538	0
9507631	2539	0
9507631	2540	0
9507631	2541	0
9507631	2542	0
9507631	2543	0
9507631	2544	0
9507631	2545	0
9507631	2546	0
9507631	2547	0
9507631	2548	0
9507631	2549	0
9507631	2550	0
9507631	2551	0
9507631	2552	0
9507631	2553	0
9507631	2554	0
9507631	2555	0
9507631	2556	0
9507631	2557	0
9507631	2558	0
9507631	2559	0
9507631	2560	0
9507631	2561	0
9507631	2562	0
9507631	2563	0
9507631	2564	0
9507631	2565	0
9507631	2566	0
9507631	2567	0
9507631	2568	0
9507631	2569	0
9507631	2570	0
9507631	2571	0
9507631	2572	0
9507631	2573	0
9507631	2574	0
9507631	2575	0
9507631	2576	0
9507631	2577	0
9507631	2578	0
9507631	2579	0
9507631	2580	0
9507631	2581	0
9507631	2582	0
9507631	2583	0
9507631	2584	0
9507631	2585	0
9507631	2586	0
9507631	2587	0
9507631	2588	0
9507631	2589	0
9507631	2590	0
9507631	2591	0
9507631	2592	0
9507631	2593	0
9507631	2594	0
9507631	2595	0
9507631	2596	0
9507631	2597	0
9507631	2598	0
9507631	2599	0
9507631	2600	0
9507631	2601	0
9507631	2602	0
9507631	2603	0
9507631	2604	0
9507631	2605	0
9507631	2606	0
9507631	2607	0
9507631	2608	0
9507631	2609	0
9507631	2610	0
9507631	2611	0
9507631	2612	0
9507631	2613	0
9507631	2614	0
9507631	2615	0
9507631	2616	0
9507631	2617	0
9507631	2618	0
9507631	2619	0
9507631	2620	0
9507631	2621	0
9507631	2622	0
9507631	2623	0
9507631	2624	0
9507631	2625	0
9507631	2626	0
9507631	2627	0
9507631	2628	0
9507631	2629	0
9507631	2630	0
9507631	2631	0
9507631	2632	0
9507631	2633	0
9507631	2634	0
9507631	2635	0
9507631	2636	0
9507631	2637	0
9507631	2638	0
9507631	2639	0
9507631	2640	0
9507631	2641	0
9507631	2642	0
9507631	2643	0
9507631	2644	0
9507631	2645	0
9507631	2646	0
9507631	2647	0
9507631	2648	0
9507631	2649	0
9507631	2650	0
9507631	2651	0
9507631	2652	0
9507631	2653	0
9507631	2654	0
9507631	2655	0
9507631	2656	0
9507631	2657	0
9507631	2658	0
9507631	2659	0
9507631	2660	0
9507631	2661	0
9507631	2662	0
9507631	2663	0
9507631	2664	0
9507631	2665	0
9507631	2666	0
9507631	2667	0
9507631	2668	0
9507631	2669	0
9507631	2670	0
9507631	2671	0
9507631	2672	0
9507631	2673	0
9507631	2674	0
9507631	2675	0
9507631	2676	0
9507631	2677	0
9507631	2678	0
9507631	2679	0
9507631	2680	0
9507631	2681	0
9507631	2682	0
9507631	2683	0
9507631	2684	0
9507631	2685	0
9507631	2686	0
9507631	2687	0
9507631	2688	0
9507631	2689	0
9507631	2690	0
9507631	2691	0
9507631	2692	0
9507631	2693	0
9507631	2694	0
9507631	2695	0
9507631	2696	0
9507631	2697	0
9507631	2698	0
9507631	2699	0
9507631	2700	0
9507631	2701	0
9507631	2702	0
9507631	2703	0
9507631	2704	0
9507631	2705	0
9507631	2706	0
9507631	2707	0
9507631	2708	0
9507631	2709	0
9507631	2710	0
9507631	2711	0
9507631	2712	0
9507631	2713	0
9507631	2714	0
9507631	2715	0
9507631	2716	0
9507631	2717	0
9507631	2718	0
9507631	2719	0
9507631	2720	0
9507631	2721	0
9507631	2722	0
9507631	2723	0
9507631	2724	0
9507631	2725	0
9507631	2726	0
9507631	2727	0
9507631	2728	0
9507631	2729	0
9507631	2730	0
9507631	2731	0
9507631	2732	0
9507631	2733	0
9507631	2734	0
9507631	2735	0
9507631	2736	0
9507631	2737	0
9507631	2738	0
9507631	2739	0
9507631	2740	0
9507631	2741	0
9507631	2742	0
9507631	2743	0
9507631	2744	0
9507631	2745	0
9507631	2746	0
9507631	2747	0
9507631	2748	0
9507631	2749	0
9507631	2750	0
9507631	2751	0
9507631	2752	0
9507631	2753	0
9507631	2754	0
9507631	2755	0
9507631	2756	0
9507631	2757	0
9507631	2758	0
9507631	2759	0
9507631	2760	0
9507631	2761	0
9507631	2762	0
9507631	2763	0
9507631	2764	0
9507631	2765	0
9507631	2766	0
9507631	2767	0
9507631	2768	0
9507631	2769	0
9507631	2770	0
9507631	2771	0
9507631	2772	0
9507631	2773	0
9507631	2774	0
9507631	2775	0
9507631	2776	0
9507631	2777	0
9507631	2778	0
9507631	2779	0
9507631	2780	0
9507631	2781	0
9507631	2782	0
9507631	2783	0
9507631	2784	0
9507631	2785	0
9507631	2786	0
9507631	2787	0
9507631	2788	0
9507631	2789	0
9507631	2790	0
9507631	2791	0
9507631	2792	0
9507631	2793	0
9507631	2794	0
9507631	2795	0
9507631	2796	0
9507631	2797	0
9507631	2798	0
9507631	2799	0
9507631	2800	0
9507631	2801	0
9507631	2802	0
9507631	2803	0
9507631	2804	0
9507631	2805	0
9507631	2806	0
9507631	2807	0
9507631	2808	0
9507631	2809	0
9507631	2810	0
9507631	2811	0
9507631	2812	0
9507631	2813	0
9507631	2814	0
9507631	2815	0
9507631	2816	0
9507631	2817	0
9507631	2818	0
9507631	2819	0
9507631	2820	0
9507631	2821	0
9507631	2822	0
9507631	2823	0
9507631	2824	0
9507631	2825	0
9507631	2826	0
9507631	2827	0
9507631	2828	0
9507631	2829	0
9507631	2830	0
9507631	2831	0
9507631	2832	0
9507631	2833	0
9507631	2834	0
9507631	2835	0
9507631	2836	0
9507631	2837	0
9507631	2838	0
9507631	2839	0
9507631	2840	0
9507631	2841	0
9507631	2842	0
9507631	2843	0
9507631	2844	0
9507631	2845	0
9507631	2846	0
9507631	2847	0
9507631	2848	0
9507631	2849	0
9507631	2850	0
9507631	2851	0
9507631	2852	0
9507631	2853	0
9507631	2854	0
9507631	2855	0
9507631	2856	0
9507631	2857	0
9507631	2858	0
9507631	2859	0
9507631	2860	0
9507631	2861	0
9507631	2862	0
9507631	2863	0
9507631	2864	0
9507631	2865	0
9507631	2866	0
9507631	2867	0
9507631	2868	0
9507631	2869	0
9507631	2870	0
9507631	2871	0
9507631	2872	0
9507631	2873	0
9507631	2874	0
9507631	2875	0
9507631	2876	0
9507631	2877	0
9507631	2878	0
9507631	2879	0
9507631	2880	0
9507631	2881	0
9507631	2882	0
9507631	2883	0
9507631	2884	0
9507631	2885	0
9507631	2886	0
9507631	2887	0
9507631	2888	0
9507631	2889	0
9507631	2890	0
9507631	2891	0
9507631	2892	0
9507631	2893	0
9507631	2894	0
9507631	2895	0
9507631	2896	0
9507631	2897	0
9507631	2898	0
9507631	2899	0
9507631	2900	0
9507631	2901	0
9507631	2902	0
9507631	2903	0
9507631	2904	0
9507631	2905	0
9507631	2906	0
9507631	2907	0
9507631	2908	0
9507631	2909	0
9507631	2910	0
9507631	2911	0
9507631	2912	0
9507631	2913	0
9507631	2914	0
9507631	2915	0
9507631	2916	0
9507631	2917	0
9507631	2918	0
9507631	2919	0
9507631	2920	0
9507631	2921	0
9507631	2922	0
9507631	2923	0
9507631	2924	0
9507631	2925	0
9507631	2926	0
9507631	2927	0
9507631	2928	0
9507631	2929	0
9507631	2930	0
9507631	2931	0
9507631	2932	0
9507631	2933	0
9507631	2934	0
9507631	2935	0
9507631	2936	0
9507631	2937	0
9507631	2938	0
9507631	2939	0
9507631	2940	0
9507631	2941	0
9507631	2942	0
9507631	2943	0
9507631	2944	0
9507631	2945	0
9507631	2946	0
9507631	2947	0
9507631	2948	0
9507631	2949	0
9507631	2950	0
9507631	2951	0
9507631	2952	0
9507631	2953	0
9507631	2954	0
9507631	2955	0
9507631	2956	0
9507631	2957	0
9507631	2958	0
9507631	2959	0
9507631	2960	0
9507631	2961	0
9507631	2962	0
9507631	2963	0
9507631	2964	0
9507631	2965	0
9507631	2966	0
9507631	2967	0
9507631	2968	0
9507631	2969	0
9507631	2970	0
9507631	2971	0
9507631	2972	0
9507631	2973	0
9507631	2974	0
9507631	2975	0
9507631	2976	0
9507631	2977	0
9507631	2978	0
9507631	2979	0
9507631	2980	0
9507631	2981	0
9507631	2982	0
9507631	2983	0
9507631	2984	0
9507631	2985	0
9507631	2986	0
9507631	2987	0
9507631	2988	0
9507631	2989	0
9507631	2990	0
9507631	2991	0
9507631	2992	0
9507631	2993	0
9507631	2994	0
9507631	2995	0
9507631	2996	0
9507631	2997	0
9507631	2998	0
9507631	2999	0
9507631	3000	0
9507631	3001	0
9507631	3002	0
9507631	3003	0
9507631	3004	0
9507631	3005	0
9507631	3006	0
9507631	3007	0
9507631	3008	0
9507631	3009	0
9507631	3010	0
9507631	3011	0
9507631	3012	0
9507631	3013	0
9507631	3014	0
9507631	3015	0
9507631	3016	0
9507631	3017	0
9507631	3018	0
9507631	3019	0
9507631	3020	0
9507631	3021	0
9507631	3022	0
9507631	3023	0
9507631	3024	0
9507631	3025	0
9507631	3026	0
9507631	3027	0
9507631	3028	0
9507631	3029	0
9507631	3030	0
9507631	3031	0
9507631	3032	0
9507631	3033	0
9507631	3034	0
9507631	3035	0
9507631	3036	0
9507631	3037	0
9507631	3038	0
9507631	3039	0
9507631	3040	0
9507631	3041	0
9507631	3042	0
9507631	3043	0
9507631	3044	0
9507631	3045	0
9507631	3046	0
9507631	3047	0
9507631	3048	0
9507631	3049	0
9507631	3050	0
9507631	3051	0
9507631	3052	0
9507631	3053	0
9507631	3054	0
9507631	3055	0
9507631	3056	0
9507631	3057	0
9507631	3058	0
9507631	3059	0
9507631	3060	0
9507631	3061	0
9507631	3062	0
9507631	3063	0
9507631	3064	0
9507631	3065	0
9507631	3066	0
9507631	3067	0
9507631	3068	0
9507631	3069	0
9507631	3070	0
9507631	3071	0
9507631	3072	0
9507631	3073	0
9507631	3074	0
9507631	3075	0
9507631	3076	0
9507631	3077	0
9507631	3078	0
9507631	3079	0
9507631	3080	0
9507631	3081	0
9507631	3082	0
9507631	3083	0
9507631	3084	0
9507631	3085	0
9507631	3086	0
9507631	3087	0
9507631	3088	0
9507631	3089	0
9507631	3090	0
9507631	3091	0
9507631	3092	0
9507631	3093	0
9507631	3094	0
9507631	3095	0
9507631	3096	0
9507631	3097	0
9507631	3098	0
9507631	3099	0
9507631	3100	0
9507631	3101	0
9507631	3102	0
9507631	3103	0
9507631	3104	0
9507631	3105	0
9507631	3106	0
9507631	3107	0
9507631	3108	0
9507631	3109	0
9507631	3110	0
9507631	3111	0
9507631	3112	0
9507631	3113	0
9507631	3114	0
9507631	3115	0
9507631	3116	0
9507631	3117	0
9507631	3118	0
9507631	3119	0
9507631	3120	0
9507631	3121	0
9507631	3122	0
9507631	3123	0
9507631	3124	0
9507631	3125	0
9507631	3126	0
9507631	3127	0
9507631	3128	0
9507631	3129	0
9507631	3130	0
9507631	3131	0
9507631	3132	0
9507631	3133	0
9507631	3134	0
9507631	3135	0
9507631	3136	0
9507631	3137	0
9507631	3138	0
9507631	3139	0
9507631	3140	0
9507631	3141	0
9507631	3142	0
9507631	3143	0
9507631	3144	0
9507631	3145	0
9507631	3146	0
9507631	3147	0
9507631	3148	0
9507631	3149	0
9507631	3150	0
9507631	3151	0
9507631	3152	0
9507631	3153	0
9507631	3154	0
9507631	3155	0
9507631	3156	0
9507631	3157	0
9507631	3158	0
9507631	3159	0
9507631	3160	0
9507631	3161	0
9507631	3162	0
9507631	3163	0
9507631	3164	0
9507631	3165	0
9507631	3166	0
9507631	3167	0
9507631	3168	0
9507631	3169	0
9507631	3170	0
9507631	3171	0
9507631	3172	0
9507631	3173	0
9507631	3174	0
9507631	3175	0
9507631	3176	0
9507631	3177	0
9507631	3178	0
9507631	3179	0
9507631	3180	0
9507631	3181	0
9507631	3182	0
9507631	3183	0
9507631	3184	0
9507631	3185	0
9507631	3186	0
9507631	3187	0
9507631	3188	0
9507631	3189	0
9507631	3190	0
9507631	3191	0
9507631	3192	0
9507631	3193	0
9507631	3194	0
9507631	3195	0
9507631	3196	0
9507631	3197	0
9507631	3198	0
9507631	3199	0
9507631	3200	0
9507631	3201	0
9507631	3202	0
9507631	3203	0
9507631	3204	0
9507631	3205	0
9507631	3206	0
9507631	3207	0
9507631	3208	0
9507631	3209	0
9507631	3210	0
9507631	3211	0
9507631	3212	0
9507631	3213	0
9507631	3214	0
9507631	3215	0
9507631	3216	0
9507631	3217	0
9507631	3218	0
9507631	3219	0
9507631	3220	0
9507631	3221	0
9507631	3222	0
9507631	3223	0
9507631	3224	0
9507631	3225	0
9507631	3226	0
9507631	3227	0
9507631	3228	0
9507631	3229	0
9507631	3230	0
9507631	3231	0
9507631	3232	0
9507631	3233	0
9507631	3234	0
9507631	3235	0
9507631	3236	0
9507631	3237	0
9507631	3238	0
9507631	3239	0
9507631	3240	0
9507631	3241	0
9507631	3242	0
9507631	3243	0
9507631	3244	0
9507631	3245	0
9507631	3246	0
9507631	3247	0
9507631	3248	0
9507631	3249	0
9507631	3250	0
9507631	3251	0
9507631	3252	0
9507631	3253	0
9507631	3254	0
9507631	3255	0
9507631	3256	0
9507631	3257	0
9507631	3258	0
9507631	3259	0
9507631	3260	0
9507631	3261	0
9507631	3262	0
9507631	3263	0
9507631	3264	0
9507631	3265	0
9507631	3266	0
9507631	3267	0
9507631	3268	0
9507631	3269	0
9507631	3270	0
9507631	3271	0
9507631	3272	0
9507631	3273	0
9507631	3274	0
9507631	3275	0
9507631	3276	0
9507631	3277	0
9507631	3278	0
9507631	3279	0
9507631	3280	0
9507631	3281	0
9507631	3282	0
9507631	3283	0
9507631	3284	0
9507631	3285	0
9507631	3286	0
9507631	3287	0
9507631	3288	0
9507631	3289	0
9507631	3290	0
9507631	3291	0
9507631	3292	0
9507631	3293	0
9507631	3294	0
9507631	3295	0
9507631	3296	0
9507631	3297	0
9507631	3298	0
9507631	3299	0
9507631	3300	0
9507631	3301	0
9507631	3302	0
9507631	3303	0
9507631	3304	0
9507631	3305	0
9507631	3306	0
9507631	3307	0
9507631	3308	0
9507631	3309	0
9507631	3310	0
9507631	3311	0
9507631	3312	0
9507631	3313	0
9507631	3314	0
9507631	3315	0
9507631	3316	0
9507631	3317	0
9507631	3318	0
9507631	3319	0
9507631	3320	0
9507631	3321	0
9507631	3322	0
9507631	3323	0
9507631	3324	0
9507631	3325	0
9507631	3326	0
9507631	3327	0
9507631	3328	0
9507631	3329	0
9507631	3330	0
9507631	3331	0
9507631	3332	0
9507631	3333	0
9507631	3334	0
9507631	3335	0
9507631	3336	0
9507631	3337	0
9507631	3338	0
9507631	3339	0
9507631	3340	0
9507631	3341	0
9507631	3342	0
9507631	3343	0
9507631	3344	0
9507631	3345	0
9507631	3346	0
9507631	3347	0
9507631	3348	0
9507631	3349	0
9507631	3350	0
9507631	3351	0
9507631	3352	0
9507631	3353	0
9507631	3354	0
9507631	3355	0
9507631	3356	0
9507631	3357	0
9507631	3358	0
9507631	3359	0
9507631	3360	0
9507631	3361	0
9507631	3362	0
9507631	3363	0
9507631	3364	0
9507631	3365	0
9507631	3366	0
9507631	3367	0
9507631	3368	0
9507631	3369	0
9507631	3370	0
9507631	3371	0
9507631	3372	0
9507631	3373	0
9507631	3374	0
9507631	3375	0
9507631	3376	0
9507631	3377	0
9507631	3378	0
9507631	3379	0
9507631	3380	0
9507631	3381	0
9507631	3382	0
9507631	3383	0
9507631	3384	0
9507631	3385	0
9507631	3386	0
9507631	3387	0
9507631	3388	0
9507631	3389	0
9507631	3390	0
9507631	3391	0
9507631	3392	0
9507631	3393	0
9507631	3394	0
9507631	3395	0
9507631	3396	0
9507631	3397	0
9507631	3398	0
9507631	3399	0
9507631	3400	0
9507631	3401	0
9507631	3402	0
9507631	3403	0
9507631	3404	0
9507631	3405	0
9507631	3406	0
9507631	3407	0
9507631	3408	0
9507631	3409	0
9507631	3410	0
9507631	3411	0
9507631	3412	0
9507631	3413	0
9507631	3414	0
9507631	3415	0
9507631	3416	0
9507631	3417	0
9507631	3418	0
9507631	3419	0
9507631	3420	0
9507631	3421	0
9507631	3422	0
9507631	3423	0
9507631	3424	0
9507631	3425	0
9507631	3426	0
9507631	3427	0
9507631	3428	0
9507631	3429	0
9507631	3430	0
9507631	3431	0
9507631	3432	0
9507631	3433	0
9507631	3434	0
9507631	3435	0
9507631	3436	0
9507631	3437	0
9507631	3438	0
9507631	3439	0
9507631	3440	0
9507631	3441	0
9507631	3442	0
9507631	3443	0
9507631	3444	0
9507631	3445	0
9507631	3446	0
9507631	3447	0
9507631	3448	0
9507631	3449	0
9507631	3450	0
9507631	3451	0
9507631	3452	0
9507631	3453	0
9507631	3454	0
9507631	3455	0
9507631	3456	0
9507631	3457	0
9507631	3458	0
9507631	3459	0
9507631	3460	0
9507631	3461	0
9507631	3462	0
9507631	3463	0
9507631	3464	0
9507631	3465	0
9507631	3466	0
9507631	3467	0
9507631	3468	0
9507631	3469	0
9507631	3470	0
9507631	3471	0
9507631	3472	0
9507631	3473	0
9507631	3474	0
9507631	3475	0
9507631	3476	0
9507631	3477	0
9507631	3478	0
9507631	3479	0
9507631	3480	0
9507631	3481	0
9507631	3482	0
9507631	3483	0
9507631	3484	0
9507631	3485	0
9507631	3486	0
9507631	3487	0
9507631	3488	0
9507631	3489	0
9507631	3490	0
9507631	3491	0
9507631	3492	0
9507631	3493	0
9507631	3494	0
9507631	3495	0
9507631	3496	0
9507631	3497	0
9507631	3498	0
9507631	3499	0
9507631	3500	0
9507631	3501	0
9507631	3502	0
9507631	3503	0
9507631	3504	0
9507631	3505	0
9507631	3506	0
9507631	3507	0
9507631	3508	0
9507631	3509	0
9507631	3510	0
9507631	3511	0
9507631	3512	0
9507631	3513	0
9507631	3514	0
9507631	3515	0
9507631	3516	0
9507631	3517	0
9507631	3518	0
9507631	3519	0
9507631	3520	0
9507631	3521	0
9507631	3522	0
9507631	3523	0
9507631	3524	0
9507631	3525	0
9507631	3526	0
9507631	3527	0
9507631	3528	0
9507631	3529	0
9507631	3530	0
9507631	3531	0
9507631	3532	0
9507631	3533	0
9507631	3534	0
9507631	3535	0
9507631	3536	0
9507631	3537	0
9507631	3538	0
9507631	3539	0
9507631	3540	0
9507631	3541	0
9507631	3542	0
9507631	3543	0
9507631	3544	0
9507631	3545	0
9507631	3546	0
9507631	3547	0
9507631	3548	0
9507631	3549	0
9507631	3550	0
9507631	3551	0
9507631	3552	0
9507631	3553	0
9507631	3554	0
9507631	3555	0
9507631	3556	0
9507631	3557	0
9507631	3558	0
9507631	3559	0
9507631	3560	0
9507631	3561	0
9507631	3562	0
9507631	3563	0
9507631	3564	0
9507631	3565	0
9507631	3566	0
9507631	3567	0
9507631	3568	0
9507631	3569	0
9507631	3570	0
9507631	3571	0
9507631	3572	0
9507631	3573	0
9507631	3574	0
9507631	3575	0
9507631	3576	0
9507631	3577	0
9507631	3578	0
9507631	3579	0
9507631	3580	0
9507631	3581	0
9507631	3582	0
9507631	3583	0
9507631	3584	0
9507631	3585	0
9507631	3586	0
9507631	3587	0
9507631	3588	0
9507631	3589	0
9507631	3590	0
9507631	3591	0
9507631	3592	0
9507631	3593	0
9507631	3594	0
9507631	3595	0
9507631	3596	0
9507631	3597	0
9507631	3598	0
9507631	3599	0
9507631	3600	0
9507631	3601	0
9507631	3602	0
9507631	3603	0
9507631	3604	0
9507631	3605	0
9507631	3606	0
9507631	3607	0
9507631	3608	0
9507631	3609	0
9507631	3610	0
9507631	3611	0
9507631	3612	0
9507631	3613	0
9507631	3614	0
9507631	3615	0
9507631	3616	0
9507631	3617	0
9507631	3618	0
9507631	3619	0
9507631	3620	0
9507631	3621	0
9507631	3622	0
9507631	3623	0
9507631	3624	0
9507631	3625	0
9507631	3626	0
9507631	3627	0
9507631	3628	0
9507631	3629	0
9507631	3630	0
9507631	3631	0
9507631	3632	0
9507631	3633	0
9507631	3634	0
9507631	3635	0
9507631	3636	0
9507631	3637	0
9507631	3638	0
9507631	3639	0
9507631	3640	0
9507631	3641	0
9507631	3642	0
9507631	3643	0
9507631	3644	0
9507631	3645	0
9507631	3646	0
9507631	3647	0
9507631	3648	0
9507631	3649	0
9507631	3650	0
9507631	3651	0
9507631	3652	0
9509055	0	0
9509055	1	0
9509055	2	0
9509055	3	0
9509055	4	0
9509055	5	0
9509055	6	0
9509055	7	0
9509055	8	0
9509055	9	0
9509055	10	0
9509055	11	0
9509055	12	0
9509055	13	0
9509055	14	0
9509055	15	0
9509055	16	0
9509055	17	0
9509055	18	0
9509055	19	0
9509055	20	0
9509055	21	0
9509055	22	0
9509055	23	0
9509055	24	0
9509055	25	0
9509055	26	0
9509055	27	0
9509055	28	0
9509055	29	0
9509055	30	0
9509055	31	0
9509055	32	0
9509055	33	0
9509055	34	0
9509055	35	0
9509055	36	0
9509055	37	0
9509055	38	0
9509055	39	0
9509055	40	0
9509055	41	0
9509055	42	0
9509055	43	0
9509055	44	0
9509055	45	0
9509055	46	0
9509055	47	0
9509055	48	0
9509055	49	0
9509055	50	0
9509055	51	0
9509055	52	0
9509055	53	0
9509055	54	0
9509055	55	0
9509055	56	0
9509055	57	0
9509055	58	0
9509055	59	0
9509055	60	0
9509055	61	0
9509055	62	0
9509055	63	0
9509055	64	0
9509055	65	0
9509055	66	0
9509055	67	0
9509055	68	0
9509055	69	0
9509055	70	0
9509055	71	0
9509055	72	0
9509055	73	0
9509055	74	0
9509055	75	0
9509055	76	0
9509055	77	0
9509055	78	0
9509055	79	0
9509055	80	0
9509055	81	0
9509055	82	0
9509055	83	0
9509055	84	0
9509055	85	0
9509055	86	0
9509055	87	0
9509055	88	0
9509055	89	0
9509055	90	0
9509055	91	0
9509055	92	0
9509055	93	0
9509055	94	0
9509055	95	0
9509055	96	0
9509055	97	0
9509055	98	0
9509055	99	0
9509055	100	0
9509055	101	0
9509055	102	0
9509055	103	0
9509055	104	0
9509055	105	0
9509055	106	0
9509055	107	0
9509055	108	0
9509055	109	0
9509055	110	0
9509055	111	0
9509055	112	0
9509055	113	0
9509055	114	0
9509055	115	0
9509055	116	0
9509055	117	0
9509055	118	0
9509055	119	0
9509055	120	0
9509055	121	0
9509055	122	0
9509055	123	0
9509055	124	0
9509055	125	0
9509055	126	0
9509055	127	0
9509055	128	0
9509055	129	0
9509055	130	0
9509055	131	0
9509055	132	0
9509055	133	0
9509055	134	0
9509055	135	0
9509055	136	0
9509055	137	0
9509055	138	0
9509055	139	0
9509055	140	0
9509055	141	0
9509055	142	0
9509055	143	0
9509055	144	0
9509055	145	0
9509055	146	0
9509055	147	0
9509055	148	0
9509055	149	0
9509055	150	0
9509055	151	0
9509055	152	0
9509055	153	0
9509055	154	0
9509055	155	0
9509055	156	0
9509055	157	0
9509055	158	0
9509055	159	0
9509055	160	0
9509055	161	0
9509055	162	0
9509055	163	0
9509055	164	0
9509055	165	0
9509055	166	0
9509055	167	0
9509055	168	0
9509055	169	0
9509055	170	0
9509055	171	0
9509055	172	0
9509055	173	0
9509055	174	0
9509055	175	0
9509055	176	0
9509055	177	0
9509055	178	0
9509055	179	0
9509055	180	0
9509055	181	0
9509055	182	0
9509055	183	0
9509055	184	0
9509055	185	0
9509055	186	0
9509055	187	0
9509055	188	0
9509055	189	0
9509055	190	0
9509055	191	0
9509055	192	0
9509055	193	0
9509055	194	0
9509055	195	0
9509055	196	0
9509055	197	0
9509055	198	0
9509055	199	0
9509055	200	0
9509055	201	0
9509055	202	0
9509055	203	0
9509055	204	0
9509055	205	0
9509055	206	0
9509055	207	0
9509055	208	0
9509055	209	0
9509055	210	0
9509055	211	0
9509055	212	0
9509055	213	0
9509055	214	0
9509055	215	0
9509055	216	0
9509055	217	0
9509055	218	0
9509055	219	0
9509055	220	0
9509055	221	0
9509055	222	0
9509055	223	0
9509055	224	0
9509055	225	0
9509055	226	0
9509055	227	0
9509055	228	0
9509055	229	0
9509055	230	0
9509055	231	0
9509055	232	0
9509055	233	0
9509055	234	0
9509055	235	0
9509055	236	0
9509055	237	0
9509055	238	0
9509055	239	0
9509055	240	0
9509055	241	0
9509055	242	0
9509055	243	0
9509055	244	0
9509055	245	0
9509055	246	0
9509055	247	0
9509055	248	0
9509055	249	0
9509055	250	0
9509055	251	0
9509055	252	0
9509055	253	0
9509055	254	0
9509055	255	0
9509055	256	0
9509055	257	0
9509055	258	0
9509055	259	0
9509055	260	0
9509055	261	0
9509055	262	0
9509055	263	0
9509055	264	0
9509055	265	0
9509055	266	0
9509055	267	0
9509055	268	0
9509055	269	0
9509055	270	0
9509055	271	0
9509055	272	0
9509055	273	0
9509055	274	0
9509055	275	0
9509055	276	0
9509055	277	0
9509055	278	0
9509055	279	0
9509055	280	0
9509055	281	0
9509055	282	0
9509055	283	0
9509055	284	0
9509055	285	0
9509055	286	0
9509055	287	0
9509055	288	0
9509055	289	0
9509055	290	0
9509055	291	0
9509055	292	0
9509055	293	0
9509055	294	0
9509055	295	0
9509055	296	0
9509055	297	0
9509055	298	0
9509055	299	0
9509055	300	0
9509055	301	0
9509055	302	0
9509055	303	0
9509055	304	0
9509055	305	0
9509055	306	0
9509055	307	0
9509055	308	0
9509055	309	0
9509055	310	0
9509055	311	0
9509055	312	0
9509055	313	0
9509055	314	0
9509055	315	0
9509055	316	0
9509055	317	0
9509055	318	0
9509055	319	0
9509055	320	0
9509055	321	0
9509055	322	0
9509055	323	0
9509055	324	0
9509055	325	0
9509055	326	0
9509055	327	0
9509055	328	0
9509055	329	0
9509055	330	0
9509055	331	0
9509055	332	0
9509055	333	0
9509055	334	0
9509055	335	0
9509055	336	0
9509055	337	0
9509055	338	0
9509055	339	0
9509055	340	0
9509055	341	0
9509055	342	0
9509055	343	0
9509055	344	0
9509055	345	0
9509055	346	0
9509055	347	0
9509055	348	0
9509055	349	0
9509055	350	0
9509055	351	0
9509055	352	0
9509055	353	0
9509055	354	0
9509055	355	0
9509055	356	0
9509055	357	0
9509055	358	0
9509055	359	0
9509055	360	0
9509055	361	0
9509055	362	0
9509055	363	0
9509055	364	0
9509055	365	0
9509055	366	0
9509055	367	0
9509055	368	0
9509055	369	0
9509055	370	0
9509055	371	0
9509055	372	0
9509055	373	0
9509055	374	0
9509055	375	0
9509055	376	0
9509055	377	0
9509055	378	0
9509055	379	0
9509055	380	0
9509055	381	0
9509055	382	0
9509055	383	0
9509055	384	0
9509055	385	0
9509055	386	0
9509055	387	0
9509055	388	0
9509055	389	0
9509055	390	0
9509055	391	0
9509055	392	0
9509055	393	0
9509055	394	0
9509055	395	0
9509055	396	0
9509055	397	0
9509055	398	0
9509055	399	0
9509055	400	0
9509055	401	0
9509055	402	0
9509055	403	0
9509055	404	0
9509055	405	0
9509055	406	0
9509055	407	0
9509055	408	0
9509055	409	0
9509055	410	0
9509055	411	0
9509055	412	0
9509055	413	0
9509055	414	0
9509055	415	0
9509055	416	0
9509055	417	0
9509055	418	0
9509055	419	0
9509055	420	0
9509055	421	0
9509055	422	0
9509055	423	0
9509055	424	0
9509055	425	0
9509055	426	0
9509055	427	0
9509055	428	0
9509055	429	0
9509055	430	0
9509055	431	0
9509055	432	0
9509055	433	0
9509055	434	0
9509055	435	0
9509055	436	0
9509055	437	0
9509055	438	0
9509055	439	0
9509055	440	0
9509055	441	0
9509055	442	0
9509055	443	0
9509055	444	0
9509055	445	0
9509055	446	0
9509055	447	0
9509055	448	0
9509055	449	0
9509055	450	0
9509055	451	0
9509055	452	0
9509055	453	0
9509055	454	0
9509055	455	0
9509055	456	0
9509055	457	0
9509055	458	0
9509055	459	0
9509055	460	0
9509055	461	0
9509055	462	0
9509055	463	0
9509055	464	0
9509055	465	0
9509055	466	0
9509055	467	0
9509055	468	0
9509055	469	0
9509055	470	0
9509055	471	0
9509055	472	0
9509055	473	0
9509055	474	0
9509055	475	0
9509055	476	0
9509055	477	0
9509055	478	0
9509055	479	0
9509055	480	0
9509055	481	0
9509055	482	0
9509055	483	0
9509055	484	0
9509055	485	0
9509055	486	0
9509055	487	0
9509055	488	0
9509055	489	0
9509055	490	0
9509055	491	0
9509055	492	0
9509055	493	0
9509055	494	0
9509055	495	0
9509055	496	0
9509055	497	0
9509055	498	0
9509055	499	0
9509055	500	0
9509055	501	0
9509055	502	0
9509055	503	0
9509055	504	0
9509055	505	0
9509055	506	0
9509055	507	0
9509055	508	0
9509055	509	0
9509055	510	0
9509055	511	0
9509055	512	0
9509055	513	0
9509055	514	0
9509055	515	0
9509055	516	0
9509055	517	0
9509055	518	0
9509055	519	0
9509055	520	0
9509055	521	0
9509055	522	0
9509055	523	0
9509055	524	0
9509055	525	0
9509055	526	0
9509055	527	0
9509055	528	0
9509055	529	0
9509055	530	0
9509055	531	0
9509055	532	0
9509055	533	0
9509055	534	0
9509055	535	0
9509055	536	0
9509055	537	0
9509055	538	0
9509055	539	0
9509055	540	0
9509055	541	0
9509055	542	0
9509055	543	0
9509055	544	0
9509055	545	0
9509055	546	0
9509055	547	0
9509055	548	0
9509055	549	0
9509055	550	0
9509055	551	0
9509055	552	0
9509055	553	0
9509055	554	0
9509055	555	0
9509055	556	0
9509055	557	0
9509055	558	0
9509055	559	0
9509055	560	0
9509055	561	0
9509055	562	0
9509055	563	0
9509055	564	0
9509055	565	0
9509055	566	0
9509055	567	0
9509055	568	0
9509055	569	0
9509055	570	0
9509055	571	0
9509055	572	0
9509055	573	0
9509055	574	0
9509055	575	0
9509055	576	0
9509055	577	0
9509055	578	0
9509055	579	0
9509055	580	0
9509055	581	0
9509055	582	0
9509055	583	0
9509055	584	0
9509055	585	0
9509055	586	0
9509055	587	0
9509055	588	0
9509055	589	0
9509055	590	0
9509055	591	0
9509055	592	0
9509055	593	0
9509055	594	0
9509055	595	0
9509055	596	0
9509055	597	0
9509055	598	0
9509055	599	0
9509055	600	0
9509055	601	0
9509055	602	0
9509055	603	0
9509055	604	0
9509055	605	0
9509055	606	0
9509055	607	0
9509055	608	0
9509055	609	0
9509055	610	0
9509055	611	0
9509055	612	0
9509055	613	0
9509055	614	0
9509055	615	0
9509055	616	0
9509055	617	0
9509055	618	0
9509055	619	0
9509055	620	0
9509055	621	0
9509055	622	0
9509055	623	0
9509055	624	0
9509055	625	0
9509055	626	0
9509055	627	0
9509055	628	0
9509055	629	0
9509055	630	0
9509055	631	0
9509055	632	0
9509055	633	0
9509055	634	0
9509055	635	0
9509055	636	0
9509055	637	0
9509055	638	0
9509055	639	0
9509055	640	0
9509055	641	0
9509055	642	0
9509055	643	0
9509055	644	0
9509055	645	0
9509055	646	0
9509055	647	0
9509055	648	0
9509055	649	0
9509055	650	0
9509055	651	0
9509055	652	0
9509055	653	0
9509055	654	0
9509055	655	0
9509055	656	0
9509055	657	0
9509055	658	0
9509055	659	0
9509055	660	0
9509055	661	0
9509055	662	0
9509055	663	0
9509055	664	0
9509055	665	0
9509055	666	0
9509055	667	0
9509055	668	0
9509055	669	0
9509055	670	0
9509055	671	0
9509055	672	0
9509055	673	0
9509055	674	0
9509055	675	0
9509055	676	0
9509055	677	0
9509055	678	0
9509055	679	0
9509055	680	0
9509055	681	0
9509055	682	0
9509055	683	0
9509055	684	0
9509055	685	0
9509055	686	0
9509055	687	0
9509055	688	0
9509055	689	0
9509055	690	0
9509055	691	0
9509055	692	0
9509055	693	0
9509055	694	0
9509055	695	0
9509055	696	0
9509055	697	0
9509055	698	0
9509055	699	0
9509055	700	0
9509055	701	0
9509055	702	0
9509055	703	0
9509055	704	0
9509055	705	0
9509055	706	0
9509055	707	0
9509055	708	0
9509055	709	0
9509055	710	0
9509055	711	0
9509055	712	0
9509055	713	0
9509055	714	0
9509055	715	0
9509055	716	0
9509055	717	0
9509055	718	0
9509055	719	0
9509055	720	0
9509055	721	0
9509055	722	0
9509055	723	0
9509055	724	0
9509055	725	0
9509055	726	0
9509055	727	0
9509055	728	0
9509055	729	0
9509055	730	0
9509055	731	0
9509055	732	0
9509055	733	0
9509055	734	0
9509055	735	0
9509055	736	0
9509055	737	0
9509055	738	0
9509055	739	0
9509055	740	0
9509055	741	0
9509055	742	0
9509055	743	0
9509055	744	0
9509055	745	0
9509055	746	0
9509055	747	0
9509055	748	0
9509055	749	0
9509055	750	0
9509055	751	0
9509055	752	0
9509055	753	0
9509055	754	0
9509055	755	0
9509055	756	0
9509055	757	0
9509055	758	0
9509055	759	0
9509055	760	0
9509055	761	0
9509055	762	0
9509055	763	0
9509055	764	0
9509055	765	0
9509055	766	0
9509055	767	0
9509055	768	0
9509055	769	0
9509055	770	0
9509055	771	0
9509055	772	0
9509055	773	0
9509055	774	0
9509055	775	0
9509055	776	0
9509055	777	0
9509055	778	0
9509055	779	0
9509055	780	0
9509055	781	0
9509055	782	0
9509055	783	0
9509055	784	0
9509055	785	0
9509055	786	0
9509055	787	0
9509055	788	0
9509055	789	0
9509055	790	0
9509055	791	0
9509055	792	0
9509055	793	0
9509055	794	0
9509055	795	0
9509055	796	0
9509055	797	0
9509055	798	0
9509055	799	0
9509055	800	0
9509055	801	0
9509055	802	0
9509055	803	0
9509055	804	0
9509055	805	0
9509055	806	0
9509055	807	0
9509055	808	0
9509055	809	0
9509055	810	0
9509055	811	0
9509055	812	0
9509055	813	0
9509055	814	0
9509055	815	0
9509055	816	0
9509055	817	0
9509055	818	0
9509055	819	0
9509055	820	0
9509055	821	0
9509055	822	0
9509055	823	0
9509055	824	0
9509055	825	0
9509055	826	0
9509055	827	0
9509055	828	0
9509055	829	0
9509055	830	0
9509055	831	0
9509055	832	0
9509055	833	0
9509055	834	0
9509055	835	0
9509055	836	0
9509055	837	0
9509055	838	0
9509055	839	0
9509055	840	0
9509055	841	0
9509055	842	0
9509055	843	0
9509055	844	0
9509055	845	0
9509055	846	0
9509055	847	0
9509055	848	0
9509055	849	0
9509055	850	0
9509055	851	0
9509055	852	0
9509055	853	0
9509055	854	0
9509055	855	0
9509055	856	0
9509055	857	0
9509055	858	0
9509055	859	0
9509055	860	0
9509055	861	0
9509055	862	0
9509055	863	0
9509055	864	0
9509055	865	0
9509055	866	0
9509055	867	0
9509055	868	0
9509055	869	0
9509055	870	0
9509055	871	0
9509055	872	0
9509055	873	0
9509055	874	0
9509055	875	0
9509055	876	0
9509055	877	0
9509055	878	0
9509055	879	0
9509055	880	0
9509055	881	0
9509055	882	0
9509055	883	0
9509055	884	0
9509055	885	0
9509055	886	0
9509055	887	0
9509055	888	0
9509055	889	0
9509055	890	0
9509055	891	0
9509055	892	0
9509055	893	0
9509055	894	0
9509055	895	0
9509055	896	0
9509055	897	0
9509055	898	0
9509055	899	0
9509055	900	0
9509055	901	0
9509055	902	0
9509055	903	0
9509055	904	0
9509055	905	0
9509055	906	0
9509055	907	0
9509055	908	0
9509055	909	0
9509055	910	0
9509055	911	0
9509055	912	0
9509055	913	0
9509055	914	0
9509055	915	0
9509055	916	0
9509055	917	0
9509055	918	0
9509055	919	0
9509055	920	0
9509055	921	0
9509055	922	0
9509055	923	0
9509055	924	0
9509055	925	0
9509055	926	0
9509055	927	0
9509055	928	0
9509055	929	0
9509055	930	0
9509055	931	0
9509055	932	0
9509055	933	0
9509055	934	0
9509055	935	0
9509055	936	0
9509055	937	0
9509055	938	0
9509055	939	0
9509055	940	0
9509055	941	0
9509055	942	0
9509055	943	0
9509055	944	0
9509055	945	0
9509055	946	0
9509055	947	0
9509055	948	0
9509055	949	0
9509055	950	0
9509055	951	0
9509055	952	0
9509055	953	0
9509055	954	0
9509055	955	0
9509055	956	0
9509055	957	0
9509055	958	0
9509055	959	0
9509055	960	0
9509055	961	0
9509055	962	0
9509055	963	0
9509055	964	0
9509055	965	0
9509055	966	0
9509055	967	0
9509055	968	0
9509055	969	0
9509055	970	0
9509055	971	0
9509055	972	0
9509055	973	0
9509055	974	0
9509055	975	0
9509055	976	0
9509055	977	0
9509055	978	0
9509055	979	0
9509055	980	0
9509055	981	0
9509055	982	0
9509055	983	0
9509055	984	0
9509055	985	0
9509055	986	0
9509055	987	0
9509055	988	0
9509055	989	0
9509055	990	0
9509055	991	0
9509055	992	0
9509055	993	0
9509055	994	0
9509055	995	0
9509055	996	0
9509055	997	0
9509055	998	0
9509055	999	0
9509055	1000	0
9509055	1001	0
9509055	1002	0
9509055	1003	0
9509055	1004	0
9509055	1005	0
9509055	1006	0
9509055	1007	0
9509055	1008	0
9509055	1009	0
9509055	1010	0
9509055	1011	0
9509055	1012	0
9509055	1013	0
9509055	1014	0
9509055	1015	0
9509055	1016	0
9509055	1017	0
9509055	1018	0
9509055	1019	0
9509055	1020	0
9509055	1021	0
9509055	1022	0
9509055	1023	0
9509055	1024	0
9509055	1025	0
9509055	1026	0
9509055	1027	0
9509055	1028	0
9509055	1029	0
9509055	1030	0
9509055	1031	0
9509055	1032	0
9509055	1033	0
9509055	1034	0
9509055	1035	0
9509055	1036	0
9509055	1037	0
9509055	1038	0
9509055	1039	0
9509055	1040	0
9509055	1041	0
9509055	1042	0
9509055	1043	0
9509055	1044	0
9509055	1045	0
9509055	1046	0
9509055	1047	0
9509055	1048	0
9509055	1049	0
9509055	1050	0
9509055	1051	0
9509055	1052	0
9509055	1053	0
9509055	1054	0
9509055	1055	0
9509055	1056	0
9509055	1057	0
9509055	1058	0
9509055	1059	0
9509055	1060	0
9509055	1061	0
9509055	1062	0
9509055	1063	0
9509055	1064	0
9509055	1065	0
9509055	1066	0
9509055	1067	0
9509055	1068	0
9509055	1069	0
9509055	1070	0
9509055	1071	0
9509055	1072	0
9509055	1073	0
9509055	1074	0
9509055	1075	0
9509055	1076	0
9509055	1077	0
9509055	1078	0
9509055	1079	0
9509055	1080	0
9509055	1081	0
9509055	1082	0
9509055	1083	0
9509055	1084	0
9509055	1085	0
9509055	1086	0
9509055	1087	0
9509055	1088	0
9509055	1089	0
9509055	1090	0
9509055	1091	0
9509055	1092	0
9509055	1093	0
9509055	1094	0
9509055	1095	0
9509055	1096	0
9509055	1097	0
9509055	1098	0
9509055	1099	0
9509055	1100	0
9509055	1101	0
9509055	1102	0
9509055	1103	0
9509055	1104	0
9509055	1105	0
9509055	1106	0
9509055	1107	0
9509055	1108	0
9509055	1109	0
9509055	1110	0
9509055	1111	0
9509055	1112	0
9509055	1113	0
9509055	1114	0
9509055	1115	0
9509055	1116	0
9509055	1117	0
9509055	1118	0
9509055	1119	0
9509055	1120	0
9509055	1121	0
9509055	1122	0
9509055	1123	0
9509055	1124	0
9509055	1125	0
9509055	1126	0
9509055	1127	0
9509055	1128	0
9509055	1129	0
9509055	1130	0
9509055	1131	0
9509055	1132	0
9509055	1133	0
9509055	1134	0
9509055	1135	0
9509055	1136	0
9509055	1137	0
9509055	1138	0
9509055	1139	0
9509055	1140	0
9509055	1141	0
9509055	1142	0
9509055	1143	0
9509055	1144	0
9509055	1145	0
9509055	1146	0
9509055	1147	0
9509055	1148	0
9509055	1149	0
9509055	1150	0
9509055	1151	0
9509055	1152	0
9509055	1153	0
9509055	1154	0
9509055	1155	0
9509055	1156	0
9509055	1157	0
9509055	1158	0
9509055	1159	0
9509055	1160	0
9509055	1161	0
9509055	1162	0
9509055	1163	0
9509055	1164	0
9509055	1165	0
9509055	1166	0
9509055	1167	0
9509055	1168	0
9509055	1169	0
9509055	1170	0
9509055	1171	0
9509055	1172	0
9509055	1173	0
9509055	1174	0
9509055	1175	0
9509055	1176	0
9509055	1177	0
9509055	1178	0
9509055	1179	0
9509055	1180	0
9509055	1181	0
9509055	1182	0
9509055	1183	0
9509055	1184	0
9509055	1185	0
9509055	1186	0
9509055	1187	0
9509055	1188	0
9509055	1189	0
9509055	1190	0
9509055	1191	0
9509055	1192	0
9509055	1193	0
9509055	1194	0
9509055	1195	0
9509055	1196	0
9509055	1197	0
9509055	1198	0
9509055	1199	0
9509055	1200	0
9509055	1201	0
9509055	1202	0
9509055	1203	0
9509055	1204	0
9509055	1205	0
9509055	1206	0
9509055	1207	0
9509055	1208	0
9509055	1209	0
9509055	1210	0
9509055	1211	0
9509055	1212	0
9509055	1213	0
9509055	1214	0
9509055	1215	0
9509055	1216	0
9509055	1217	0
9509055	1218	0
9509055	1219	0
9509055	1220	0
9509055	1221	0
9509055	1222	0
9509055	1223	0
9509055	1224	0
9509055	1225	0
9509055	1226	0
9509055	1227	0
9509055	1228	0
9509055	1229	0
9509055	1230	0
9509055	1231	0
9509055	1232	0
9509055	1233	0
9509055	1234	0
9509055	1235	0
9509055	1236	0
9509055	1237	0
9509055	1238	0
9509055	1239	0
9509055	1240	0
9509055	1241	0
9509055	1242	0
9509055	1243	0
9509055	1244	0
9509055	1245	0
9509055	1246	0
9509055	1247	0
9509055	1248	0
9509055	1249	0
9509055	1250	0
9509055	1251	0
9509055	1252	0
9509055	1253	0
9509055	1254	0
9509055	1255	0
9509055	1256	0
9509055	1257	0
9509055	1258	0
9509055	1259	0
9509055	1260	0
9509055	1261	0
9509055	1262	0
9509055	1263	0
9509055	1264	0
9509055	1265	0
9509055	1266	0
9509055	1267	0
9509055	1268	0
9509055	1269	0
9509055	1270	0
9509055	1271	0
9509055	1272	0
9509055	1273	0
9509055	1274	0
9509055	1275	0
9509055	1276	0
9509055	1277	0
9509055	1278	0
9509055	1279	0
9509055	1280	0
9509055	1281	0
9509055	1282	0
9509055	1283	0
9509055	1284	0
9509055	1285	0
9509055	1286	0
9509055	1287	0
9509055	1288	0
9509055	1289	0
9509055	1290	0
9509055	1291	0
9509055	1292	0
9509055	1293	0
9509055	1294	0
9509055	1295	0
9509055	1296	0
9509055	1297	0
9509055	1298	0
9509055	1299	0
9509055	1300	0
9509055	1301	0
9509055	1302	0
9509055	1303	0
9509055	1304	0
9509055	1305	0
9509055	1306	0
9509055	1307	0
9509055	1308	0
9509055	1309	0
9509055	1310	0
9509055	1311	0
9509055	1312	0
9509055	1313	0
9509055	1314	0
9509055	1315	0
9509055	1316	0
9509055	1317	0
9509055	1318	0
9509055	1319	0
9509055	1320	0
9509055	1321	0
9509055	1322	0
9509055	1323	0
9509055	1324	0
9509055	1325	0
9509055	1326	0
9509055	1327	0
9509055	1328	0
9509055	1329	0
9509055	1330	0
9509055	1331	0
9509055	1332	0
9509055	1333	0
9509055	1334	0
9509055	1335	0
9509055	1336	0
9509055	1337	0
9509055	1338	0
9509055	1339	0
9509055	1340	0
9509055	1341	0
9509055	1342	0
9509055	1343	0
9509055	1344	0
9509055	1345	0
9509055	1346	0
9509055	1347	0
9509055	1348	0
9509055	1349	0
9509055	1350	0
9509055	1351	0
9509055	1352	0
9509055	1353	0
9509055	1354	0
9509055	1355	0
9509055	1356	0
9509055	1357	0
9509055	1358	0
9509055	1359	0
9509055	1360	0
9509055	1361	0
9509055	1362	0
9509055	1363	0
9509055	1364	0
9509055	1365	0
9509055	1366	0
9509055	1367	0
9509055	1368	0
9509055	1369	0
9509055	1370	0
9509055	1371	0
9509055	1372	0
9509055	1373	0
9509055	1374	0
9509055	1375	0
9509055	1376	0
9509055	1377	0
9509055	1378	0
9509055	1379	0
9509055	1380	0
9509055	1381	0
9509055	1382	0
9509055	1383	0
9509055	1384	0
9509055	1385	0
9509055	1386	0
9509055	1387	0
9509055	1388	0
9509055	1389	0
9509055	1390	0
9509055	1391	0
9509055	1392	0
9509055	1393	0
9509055	1394	0
9509055	1395	0
9509055	1396	0
9509055	1397	0
9509055	1398	0
9509055	1399	0
9509055	1400	0
9509055	1401	0
9509055	1402	0
9509055	1403	0
9509055	1404	0
9509055	1405	0
9509055	1406	0
9509055	1407	0
9509055	1408	0
9509055	1409	0
9509055	1410	0
9509055	1411	0
9509055	1412	0
9509055	1413	0
9509055	1414	0
9509055	1415	0
9509055	1416	0
9509055	1417	0
9509055	1418	0
9509055	1419	0
9509055	1420	0
9509055	1421	0
9509055	1422	0
9509055	1423	0
9509055	1424	0
9509055	1425	0
9509055	1426	0
9509055	1427	0
9509055	1428	0
9509055	1429	0
9509055	1430	0
9509055	1431	0
9509055	1432	0
9509055	1433	0
9509055	1434	0
9509055	1435	0
9509055	1436	0
9509055	1437	0
9509055	1438	0
9509055	1439	0
9509055	1440	0
9509055	1441	0
9509055	1442	0
9509055	1443	0
9509055	1444	0
9509055	1445	0
9509055	1446	0
9509055	1447	0
9509055	1448	0
9509055	1449	0
9509055	1450	0
9509055	1451	0
9509055	1452	0
9509055	1453	0
9509055	1454	0
9509055	1455	0
9509055	1456	0
9509055	1457	0
9509055	1458	0
9509055	1459	0
9509055	1460	0
9509055	1461	0
9509055	1462	0
9509055	1463	0
9509055	1464	0
9509055	1465	0
9509055	1466	0
9509055	1467	0
9509055	1468	0
9509055	1469	0
9509055	1470	0
9509055	1471	0
9509055	1472	0
9509055	1473	0
9509055	1474	0
9509055	1475	0
9509055	1476	0
9509055	1477	0
9509055	1478	0
9509055	1479	0
9509055	1480	0
9509055	1481	0
9509055	1482	0
9509055	1483	0
9509055	1484	0
9509055	1485	0
9509055	1486	0
9509055	1487	0
9509055	1488	0
9509055	1489	0
9509055	1490	0
9509055	1491	0
9509055	1492	0
9509055	1493	0
9509055	1494	0
9509055	1495	0
9509055	1496	0
9509055	1497	0
9509055	1498	0
9509055	1499	0
9509055	1500	0
9509055	1501	0
9509055	1502	0
9509055	1503	0
9509055	1504	0
9509055	1505	0
9509055	1506	0
9509055	1507	0
9509055	1508	0
9509055	1509	0
9509055	1510	0
9509055	1511	0
9509055	1512	0
9509055	1513	0
9509055	1514	0
9509055	1515	0
9509055	1516	0
9509055	1517	0
9509055	1518	0
9509055	1519	0
9509055	1520	0
9509055	1521	0
9509055	1522	0
9509055	1523	0
9509055	1524	0
9509055	1525	0
9509055	1526	0
9509055	1527	0
9509055	1528	0
9509055	1529	0
9509055	1530	0
9509055	1531	0
9509055	1532	0
9509055	1533	0
9509055	1534	0
9509055	1535	0
9509055	1536	0
9509055	1537	0
9509055	1538	0
9509055	1539	0
9509055	1540	0
9509055	1541	0
9509055	1542	0
9509055	1543	0
9509055	1544	0
9509055	1545	0
9509055	1546	0
9509055	1547	0
9509055	1548	0
9509055	1549	0
9509055	1550	0
9509055	1551	0
9509055	1552	0
9509055	1553	0
9509055	1554	0
9509055	1555	0
9509055	1556	0
9509055	1557	0
9509055	1558	0
9509055	1559	0
9509055	1560	0
9509055	1561	0
9509055	1562	0
9509055	1563	0
9509055	1564	0
9509055	1565	0
9509055	1566	0
9509055	1567	0
9509055	1568	0
9509055	1569	0
9509055	1570	0
9509055	1571	0
9509055	1572	0
9509055	1573	0
9509055	1574	0
9509055	1575	0
9509055	1576	0
9509055	1577	0
9509055	1578	0
9509055	1579	0
9509055	1580	0
9509055	1581	0
9509055	1582	0
9509055	1583	0
9509055	1584	0
9509055	1585	0
9509055	1586	0
9509055	1587	0
9509055	1588	0
9509055	1589	0
9509055	1590	0
9509055	1591	0
9509055	1592	0
9509055	1593	0
9509055	1594	0
9509055	1595	0
9509055	1596	0
9509055	1597	0
9509055	1598	0
9509055	1599	0
9509055	1600	0
9509055	1601	0
9509055	1602	0
9509055	1603	0
9509055	1604	0
9509055	1605	0
9509055	1606	0
9509055	1607	0
9509055	1608	0
9509055	1609	0
9509055	1610	0
9509055	1611	0
9509055	1612	0
9509055	1613	0
9509055	1614	0
9509055	1615	0
9509055	1616	0
9509055	1617	0
9509055	1618	0
9509055	1619	0
9509055	1620	0
9509055	1621	0
9509055	1622	0
9509055	1623	0
9509055	1624	0
9509055	1625	0
9509055	1626	0
9509055	1627	0
9509055	1628	0
9509055	1629	0
9509055	1630	0
9509055	1631	0
9509055	1632	0
9509055	1633	0
9509055	1634	0
9509055	1635	0
9509055	1636	0
9509055	1637	0
9509055	1638	0
9509055	1639	0
9509055	1640	0
9509055	1641	0
9509055	1642	0
9509055	1643	0
9509055	1644	0
9509055	1645	0
9509055	1646	0
9509055	1647	0
9509055	1648	0
9509055	1649	0
9509055	1650	0
9509055	1651	0
9509055	1652	0
9509055	1653	0
9509055	1654	0
9509055	1655	0
9509055	1656	0
9509055	1657	0
9509055	1658	0
9509055	1659	0
9509055	1660	0
9509055	1661	0
9509055	1662	0
9509055	1663	0
9509055	1664	0
9509055	1665	0
9509055	1666	0
9509055	1667	0
9509055	1668	0
9509055	1669	0
9509055	1670	0
9509055	1671	0
9509055	1672	0
9509055	1673	0
9509055	1674	0
9509055	1675	0
9509055	1676	0
9509055	1677	0
9509055	1678	0
9509055	1679	0
9509055	1680	0
9509055	1681	0
9509055	1682	0
9509055	1683	0
9509055	1684	0
9509055	1685	0
9509055	1686	0
9509055	1687	0
9509055	1688	0
9509055	1689	0
9509055	1690	0
9509055	1691	0
9509055	1692	0
9509055	1693	0
9509055	1694	0
9509055	1695	0
9509055	1696	0
9509055	1697	0
9509055	1698	0
9509055	1699	0
9509055	1700	0
9509055	1701	0
9509055	1702	0
9509055	1703	0
9509055	1704	0
9509055	1705	0
9509055	1706	0
9509055	1707	0
9509055	1708	0
9509055	1709	0
9509055	1710	0
9509055	1711	0
9509055	1712	0
9509055	1713	0
9509055	1714	0
9509055	1715	0
9509055	1716	0
9509055	1717	0
9509055	1718	0
9509055	1719	0
9509055	1720	0
9509055	1721	0
9509055	1722	0
9509055	1723	0
9509055	1724	0
9509055	1725	0
9509055	1726	0
9509055	1727	0
9509055	1728	0
9509055	1729	0
9509055	1730	0
9509055	1731	0
9509055	1732	0
9509055	1733	0
9509055	1734	0
9509055	1735	0
9509055	1736	0
9509055	1737	0
9509055	1738	0
9509055	1739	0
9509055	1740	0
9509055	1741	0
9509055	1742	0
9509055	1743	0
9509055	1744	0
9509055	1745	0
9509055	1746	0
9509055	1747	0
9509055	1748	0
9509055	1749	0
9509055	1750	0
9509055	1751	0
9509055	1752	0
9509055	1753	0
9509055	1754	0
9509055	1755	0
9509055	1756	0
9509055	1757	0
9509055	1758	0
9509055	1759	0
9509055	1760	0
9509055	1761	0
9509055	1762	0
9509055	1763	0
9509055	1764	0
9509055	1765	0
9509055	1766	0
9509055	1767	0
9509055	1768	0
9509055	1769	0
9509055	1770	0
9509055	1771	0
9509055	1772	0
9509055	1773	0
9509055	1774	0
9509055	1775	0
9509055	1776	0
9509055	1777	0
9509055	1778	0
9509055	1779	0
9509055	1780	0
9509055	1781	0
9509055	1782	0
9509055	1783	0
9509055	1784	0
9509055	1785	0
9509055	1786	0
9509055	1787	0
9509055	1788	0
9509055	1789	0
9509055	1790	0
9509055	1791	0
9509055	1792	0
9509055	1793	0
9509055	1794	0
9509055	1795	0
9509055	1796	0
9509055	1797	0
9509055	1798	0
9509055	1799	0
9509055	1800	0
9509055	1801	0
9509055	1802	0
9509055	1803	0
9509055	1804	0
9509055	1805	0
9509055	1806	0
9509055	1807	0
9509055	1808	0
9509055	1809	0
9509055	1810	0
9509055	1811	0
9509055	1812	0
9509055	1813	0
9509055	1814	0
9509055	1815	0
9509055	1816	0
9509055	1817	0
9509055	1818	0
9509055	1819	0
9509055	1820	0
9509055	1821	0
9509055	1822	0
9509055	1823	0
9509055	1824	0
9509055	1825	0
9509055	1826	0
9509055	1827	0
9509055	1828	0
9509055	1829	0
9509055	1830	0
9509055	1831	0
9509055	1832	0
9509055	1833	0
9509055	1834	0
9509055	1835	0
9509055	1836	0
9509055	1837	0
9509055	1838	0
9509055	1839	0
9509055	1840	0
9509055	1841	0
9509055	1842	0
9509055	1843	0
9509055	1844	0
9509055	1845	0
9509055	1846	0
9509055	1847	0
9509055	1848	0
9509055	1849	0
9509055	1850	0
9509055	1851	0
9509055	1852	0
9509055	1853	0
9509055	1854	0
9509055	1855	0
9509055	1856	0
9509055	1857	0
9509055	1858	0
9509055	1859	0
9509055	1860	0
9509055	1861	0
9509055	1862	0
9509055	1863	0
9509055	1864	0
9509055	1865	0
9509055	1866	0
9509055	1867	0
9509055	1868	0
9509055	1869	0
9509055	1870	0
9509055	1871	0
9509055	1872	0
9509055	1873	0
9509055	1874	0
9509055	1875	0
9509055	1876	0
9509055	1877	0
9509055	1878	0
9509055	1879	0
9509055	1880	0
9509055	1881	0
9509055	1882	0
9509055	1883	0
9509055	1884	0
9509055	1885	0
9509055	1886	0
9509055	1887	0
9509055	1888	0
9509055	1889	0
9509055	1890	0
9509055	1891	0
9509055	1892	0
9509055	1893	0
9509055	1894	0
9509055	1895	0
9509055	1896	0
9509055	1897	0
9509055	1898	0
9509055	1899	0
9509055	1900	0
9509055	1901	0
9509055	1902	0
9509055	1903	0
9509055	1904	0
9509055	1905	0
9509055	1906	0
9509055	1907	0
9509055	1908	0
9509055	1909	0
9509055	1910	0
9509055	1911	0
9509055	1912	0
9509055	1913	0
9509055	1914	0
9509055	1915	0
9509055	1916	0
9509055	1917	0
9509055	1918	0
9509055	1919	0
9509055	1920	0
9509055	1921	0
9509055	1922	0
9509055	1923	0
9509055	1924	0
9509055	1925	0
9509055	1926	0
9509055	1927	0
9509055	1928	0
9509055	1929	0
9509055	1930	0
9509055	1931	0
9509055	1932	0
9509055	1933	0
9509055	1934	0
9509055	1935	0
9509055	1936	0
9509055	1937	0
9509055	1938	0
9509055	1939	0
9509055	1940	0
9509055	1941	0
9509055	1942	0
9509055	1943	0
9509055	1944	0
9509055	1945	0
9509055	1946	0
9509055	1947	0
9509055	1948	0
9509055	1949	0
9509055	1950	0
9509055	1951	0
9509055	1952	0
9509055	1953	0
9509055	1954	0
9509055	1955	0
9509055	1956	0
9509055	1957	0
9509055	1958	0
9509055	1959	0
9509055	1960	0
9509055	1961	0
9509055	1962	0
9509055	1963	0
9509055	1964	0
9509055	1965	0
9509055	1966	0
9509055	1967	0
9509055	1968	0
9509055	1969	0
9509055	1970	0
9509055	1971	0
9509055	1972	0
9509055	1973	0
9509055	1974	0
9509055	1975	0
9509055	1976	0
9509055	1977	0
9509055	1978	0
9509055	1979	0
9509055	1980	0
9509055	1981	0
9509055	1982	0
9509055	1983	0
9509055	1984	0
9509055	1985	0
9509055	1986	0
9509055	1987	0
9509055	1988	0
9509055	1989	0
9509055	1990	0
9509055	1991	0
9509055	1992	0
9509055	1993	0
9509055	1994	0
9509055	1995	0
9509055	1996	0
9509055	1997	0
9509055	1998	0
9509055	1999	0
9509055	2000	0
9509055	2001	0
9509055	2002	0
9509055	2003	0
9509055	2004	0
9509055	2005	0
9509055	2006	0
9509055	2007	0
9509055	2008	0
9509055	2009	0
9509055	2010	0
9509055	2011	0
9509055	2012	0
9509055	2013	0
9509055	2014	0
9509055	2015	0
9509055	2016	0
9509055	2017	0
9509055	2018	0
9509055	2019	0
9509055	2020	0
9509055	2021	0
9509055	2022	0
9509055	2023	0
9509055	2024	0
9509055	2025	0
9509055	2026	0
9509055	2027	0
9509055	2028	0
9509055	2029	0
9509055	2030	0
9509055	2031	0
9509055	2032	0
9509055	2033	0
9509055	2034	0
9509055	2035	0
9509055	2036	0
9509055	2037	0
9509055	2038	0
9509055	2039	0
9509055	2040	0
9509055	2041	0
9509055	2042	0
9509055	2043	0
9509055	2044	0
9509055	2045	0
9509055	2046	0
9509055	2047	0
9509055	2048	0
9509055	2049	0
9509055	2050	0
9509055	2051	0
9509055	2052	0
9509055	2053	0
9509055	2054	0
9509055	2055	0
9509055	2056	0
9509055	2057	0
9509055	2058	0
9509055	2059	0
9509055	2060	0
9509055	2061	0
9509055	2062	0
9509055	2063	0
9509055	2064	0
9509055	2065	0
9509055	2066	0
9509055	2067	0
9509055	2068	0
9509055	2069	0
9509055	2070	0
9509055	2071	0
9509055	2072	0
9509055	2073	0
9509055	2074	0
9509055	2075	0
9509055	2076	0
9509055	2077	0
9509055	2078	0
9509055	2079	0
9509055	2080	0
9509055	2081	0
9509055	2082	0
9509055	2083	0
9509055	2084	0
9509055	2085	0
9509055	2086	0
9509055	2087	0
9509055	2088	0
9509055	2089	0
9509055	2090	0
9509055	2091	0
9509055	2092	0
9509055	2093	0
9509055	2094	0
9509055	2095	0
9509055	2096	0
9509055	2097	0
9509055	2098	0
9509055	2099	0
9509055	2100	0
9509055	2101	0
9509055	2102	0
9509055	2103	0
9509055	2104	0
9509055	2105	0
9509055	2106	0
9509055	2107	0
9509055	2108	0
9509055	2109	0
9509055	2110	0
9509055	2111	0
9509055	2112	0
9509055	2113	0
9509055	2114	0
9509055	2115	0
9509055	2116	0
9509055	2117	0
9509055	2118	0
9509055	2119	0
9509055	2120	0
9509055	2121	0
9509055	2122	0
9509055	2123	0
9509055	2124	0
9509055	2125	0
9509055	2126	0
9509055	2127	0
9509055	2128	0
9509055	2129	0
9509055	2130	0
9509055	2131	0
9509055	2132	0
9509055	2133	0
9509055	2134	0
9509055	2135	0
9509055	2136	0
9509055	2137	0
9509055	2138	0
9509055	2139	0
9509055	2140	0
9509055	2141	0
9509055	2142	0
9509055	2143	0
9509055	2144	0
9509055	2145	0
9509055	2146	0
9509055	2147	0
9509055	2148	0
9509055	2149	0
9509055	2150	0
9509055	2151	0
9509055	2152	0
9509055	2153	0
9509055	2154	0
9509055	2155	0
9509055	2156	0
9509055	2157	0
9509055	2158	0
9509055	2159	0
9509055	2160	0
9509055	2161	0
9509055	2162	0
9509055	2163	0
9509055	2164	0
9509055	2165	0
9509055	2166	0
9509055	2167	0
9509055	2168	0
9509055	2169	0
9509055	2170	0
9509055	2171	0
9509055	2172	0
9509055	2173	0
9509055	2174	0
9509055	2175	0
9509055	2176	0
9509055	2177	0
9509055	2178	0
9509055	2179	0
9509055	2180	0
9509055	2181	0
9509055	2182	0
9509055	2183	0
9509055	2184	0
9509055	2185	0
9509055	2186	0
9509055	2187	0
9509055	2188	0
9509055	2189	0
9509055	2190	0
9509055	2191	0
9509055	2192	0
9509055	2193	0
9509055	2194	0
9509055	2195	0
9509055	2196	0
9509055	2197	0
9509055	2198	0
9509055	2199	0
9509055	2200	0
9509055	2201	0
9509055	2202	0
9509055	2203	0
9509055	2204	0
9509055	2205	0
9509055	2206	0
9509055	2207	0
9509055	2208	0
9509055	2209	0
9509055	2210	0
9509055	2211	0
9509055	2212	0
9509055	2213	0
9509055	2214	0
9509055	2215	0
9509055	2216	0
9509055	2217	0
9509055	2218	0
9509055	2219	0
9509055	2220	0
9509055	2221	0
9509055	2222	0
9509055	2223	0
9509055	2224	0
9509055	2225	0
9509055	2226	0
9509055	2227	0
9509055	2228	0
9509055	2229	0
9509055	2230	0
9509055	2231	0
9509055	2232	0
9509055	2233	0
9509055	2234	0
9509055	2235	0
9509055	2236	0
9509055	2237	0
9509055	2238	0
9509055	2239	0
9509055	2240	0
9509055	2241	0
9509055	2242	0
9509055	2243	0
9509055	2244	0
9509055	2245	0
9509055	2246	0
9509055	2247	0
9509055	2248	0
9509055	2249	0
9509055	2250	0
9509055	2251	0
9509055	2252	0
9509055	2253	0
9509055	2254	0
9509055	2255	0
9509055	2256	0
9509055	2257	0
9509055	2258	0
9509055	2259	0
9509055	2260	0
9509055	2261	0
9509055	2262	0
9509055	2263	0
9509055	2264	0
9509055	2265	0
9509055	2266	0
9509055	2267	0
9509055	2268	0
9509055	2269	0
9509055	2270	0
9509055	2271	0
9509055	2272	0
9509055	2273	0
9509055	2274	0
9509055	2275	0
9509055	2276	0
9509055	2277	0
9509055	2278	0
9509055	2279	0
9509055	2280	0
9509055	2281	0
9509055	2282	0
9509055	2283	0
9509055	2284	0
9509055	2285	0
9509055	2286	0
9509055	2287	0
9509055	2288	0
9509055	2289	0
9509055	2290	0
9509055	2291	0
9509055	2292	0
9509055	2293	0
9509055	2294	0
9509055	2295	0
9509055	2296	0
9509055	2297	0
9509055	2298	0
9509055	2299	0
9509055	2300	0
9509055	2301	0
9509055	2302	0
9509055	2303	0
9509055	2304	0
9509055	2305	0
9509055	2306	0
9509055	2307	0
9509055	2308	0
9509055	2309	0
9509055	2310	0
9509055	2311	0
9509055	2312	0
9509055	2313	0
9509055	2314	0
9509055	2315	0
9509055	2316	0
9509055	2317	0
9509055	2318	0
9509055	2319	0
9509055	2320	0
9509055	2321	0
9509055	2322	0
9509055	2323	0
9509055	2324	0
9509055	2325	0
9509055	2326	0
9509055	2327	0
9509055	2328	0
9509055	2329	0
9509055	2330	0
9509055	2331	0
9509055	2332	0
9509055	2333	0
9509055	2334	0
9509055	2335	0
9509055	2336	0
9509055	2337	0
9509055	2338	0
9509055	2339	0
9509055	2340	0
9509055	2341	0
9509055	2342	0
9509055	2343	0
9509055	2344	0
9509055	2345	0
9509055	2346	0
9509055	2347	0
9509055	2348	0
9509055	2349	0
9509055	2350	0
9509055	2351	0
9509055	2352	0
9509055	2353	0
9509055	2354	0
9509055	2355	0
9509055	2356	0
9509055	2357	0
9509055	2358	0
9509055	2359	0
9509055	2360	0
9509055	2361	0
9509055	2362	0
9509055	2363	0
9509055	2364	0
9509055	2365	0
9509055	2366	0
9509055	2367	0
9509055	2368	0
9509055	2369	0
9509055	2370	0
9509055	2371	0
9509055	2372	0
9509055	2373	0
9509055	2374	0
9509055	2375	0
9509055	2376	0
9509055	2377	0
9509055	2378	0
9509055	2379	0
9509055	2380	0
9509055	2381	0
9509055	2382	0
9509055	2383	0
9509055	2384	0
9509055	2385	0
9509055	2386	0
9509055	2387	0
9509055	2388	0
9509055	2389	0
9509055	2390	0
9509055	2391	0
9509055	2392	0
9509055	2393	0
9509055	2394	0
9509055	2395	0
9509055	2396	0
9509055	2397	0
9509055	2398	0
9509055	2399	0
9509055	2400	0
9509055	2401	0
9509055	2402	0
9509055	2403	0
9509055	2404	0
9509055	2405	0
9509055	2406	0
9509055	2407	0
9509055	2408	0
9509055	2409	0
9509055	2410	0
9509055	2411	0
9509055	2412	0
9509055	2413	0
9509055	2414	0
9509055	2415	0
9509055	2416	0
9509055	2417	0
9509055	2418	0
9509055	2419	0
9509055	2420	0
9509055	2421	0
9509055	2422	0
9509055	2423	0
9509055	2424	0
9509055	2425	0
9509055	2426	0
9509055	2427	0
9509055	2428	0
9509055	2429	0
9509055	2430	0
9509055	2431	0
9509055	2432	0
9509055	2433	0
9509055	2434	0
9509055	2435	0
9509055	2436	0
9509055	2437	0
9509055	2438	0
9509055	2439	0
9509055	2440	0
9509055	2441	0
9509055	2442	0
9509055	2443	0
9509055	2444	0
9509055	2445	0
9509055	2446	0
9509055	2447	0
9509055	2448	0
9509055	2449	0
9509055	2450	0
9509055	2451	0
9509055	2452	0
9509055	2453	0
9509055	2454	0
9509055	2455	0
9509055	2456	0
9509055	2457	0
9509055	2458	0
9509055	2459	0
9509055	2460	0
9509055	2461	0
9509055	2462	0
9509055	2463	0
9509055	2464	0
9509055	2465	0
9509055	2466	0
9509055	2467	0
9509055	2468	0
9509055	2469	0
9509055	2470	0
9509055	2471	0
9509055	2472	0
9509055	2473	0
9509055	2474	0
9509055	2475	0
9509055	2476	0
9509055	2477	0
9509055	2478	0
9509055	2479	0
9509055	2480	0
9509055	2481	0
9509055	2482	0
9509055	2483	0
9509055	2484	0
9509055	2485	0
9509055	2486	0
9509055	2487	0
9509055	2488	0
9509055	2489	0
9509055	2490	0
9509055	2491	0
9509055	2492	0
9509055	2493	0
9509055	2494	0
9509055	2495	0
9509055	2496	0
9509055	2497	0
9509055	2498	0
9509055	2499	0
9509055	2500	0
9509055	2501	0
9509055	2502	0
9509055	2503	0
9509055	2504	0
9509055	2505	0
9509055	2506	0
9509055	2507	0
9509055	2508	0
9509055	2509	0
9509055	2510	0
9509055	2511	0
9509055	2512	0
9509055	2513	0
9509055	2514	0
9509055	2515	0
9509055	2516	0
9509055	2517	0
9509055	2518	0
9509055	2519	0
9509055	2520	0
9509055	2521	0
9509055	2522	0
9509055	2523	0
9509055	2524	0
9509055	2525	0
9509055	2526	0
9509055	2527	0
9509055	2528	0
9509055	2529	0
9509055	2530	0
9509055	2531	0
9509055	2532	0
9509055	2533	0
9509055	2534	0
9509055	2535	0
9509055	2536	0
9509055	2537	0
9509055	2538	0
9509055	2539	0
9509055	2540	0
9509055	2541	0
9509055	2542	0
9509055	2543	0
9509055	2544	0
9509055	2545	0
9509055	2546	0
9509055	2547	0
9509055	2548	0
9509055	2549	0
9509055	2550	0
9509055	2551	0
9509055	2552	0
9509055	2553	0
9509055	2554	0
9509055	2555	0
9509055	2556	0
9509055	2557	0
9509055	2558	0
9509055	2559	0
9509055	2560	0
9509055	2561	0
9509055	2562	0
9509055	2563	0
9509055	2564	0
9509055	2565	0
9509055	2566	0
9509055	2567	0
9509055	2568	0
9509055	2569	0
9509055	2570	0
9509055	2571	0
9509055	2572	0
9509055	2573	0
9509055	2574	0
9509055	2575	0
9509055	2576	0
9509055	2577	0
9509055	2578	0
9509055	2579	0
9509055	2580	0
9509055	2581	0
9509055	2582	0
9509055	2583	0
9509055	2584	0
9509055	2585	0
9509055	2586	0
9509055	2587	0
9509055	2588	0
9509055	2589	0
9509055	2590	0
9509055	2591	0
9509055	2592	0
9509055	2593	0
9509055	2594	0
9509055	2595	0
9509055	2596	0
9509055	2597	0
9509055	2598	0
9509055	2599	0
9509055	2600	0
9509055	2601	0
9509055	2602	0
9509055	2603	0
9509055	2604	0
9509055	2605	0
9509055	2606	0
9509055	2607	0
9509055	2608	0
9509055	2609	0
9509055	2610	0
9509055	2611	0
9509055	2612	0
9509055	2613	0
9509055	2614	0
9509055	2615	0
9509055	2616	0
9509055	2617	0
9509055	2618	0
9509055	2619	0
9509055	2620	0
9509055	2621	0
9509055	2622	0
9509055	2623	0
9509055	2624	0
9509055	2625	0
9509055	2626	0
9509055	2627	0
9509055	2628	0
9509055	2629	0
9509055	2630	0
9509055	2631	0
9509055	2632	0
9509055	2633	0
9509055	2634	0
9509055	2635	0
9509055	2636	0
9509055	2637	0
9509055	2638	0
9509055	2639	0
9509055	2640	0
9509055	2641	0
9509055	2642	0
9509055	2643	0
9509055	2644	0
9509055	2645	0
9509055	2646	0
9509055	2647	0
9509055	2648	0
9509055	2649	0
9509055	2650	0
9509055	2651	0
9509055	2652	0
9509055	2653	0
9509055	2654	0
9509055	2655	0
9509055	2656	0
9509055	2657	0
9509055	2658	0
9509055	2659	0
9509055	2660	0
9509055	2661	0
9509055	2662	0
9509055	2663	0
9509055	2664	0
9509055	2665	0
9509055	2666	0
9509055	2667	0
9509055	2668	0
9509055	2669	0
9509055	2670	0
9509055	2671	0
9509055	2672	0
9509055	2673	0
9509055	2674	0
9509055	2675	0
9509055	2676	0
9509055	2677	0
9509055	2678	0
9509055	2679	0
9509055	2680	0
9509055	2681	0
9509055	2682	0
9509055	2683	0
9509055	2684	0
9509055	2685	0
9509055	2686	0
9509055	2687	0
9509055	2688	0
9509055	2689	0
9509055	2690	0
9509055	2691	0
9509055	2692	0
9509055	2693	0
9509055	2694	0
9509055	2695	0
9509055	2696	0
9509055	2697	0
9509055	2698	0
9509055	2699	0
9509055	2700	0
9509055	2701	0
9509055	2702	0
9509055	2703	0
9509055	2704	0
9509055	2705	0
9509055	2706	0
9509055	2707	0
9509055	2708	0
9509055	2709	0
9509055	2710	0
9509055	2711	0
9509055	2712	0
9509055	2713	0
9509055	2714	0
9509055	2715	0
9509055	2716	0
9509055	2717	0
9509055	2718	0
9509055	2719	0
9509055	2720	0
9509055	2721	0
9509055	2722	0
9509055	2723	0
9509055	2724	0
9509055	2725	0
9509055	2726	0
9509055	2727	0
9509055	2728	0
9509055	2729	0
9509055	2730	0
9509055	2731	0
9509055	2732	0
9509055	2733	0
9509055	2734	0
9509055	2735	0
9509055	2736	0
9509055	2737	0
9509055	2738	0
9509055	2739	0
9509055	2740	0
9509055	2741	0
9509055	2742	0
9509055	2743	0
9509055	2744	0
9509055	2745	0
9509055	2746	0
9509055	2747	0
9509055	2748	0
9509055	2749	0
9509055	2750	0
9509055	2751	0
9509055	2752	0
9509055	2753	0
9509055	2754	0
9509055	2755	0
9509055	2756	0
9509055	2757	0
9509055	2758	0
9509055	2759	0
9509055	2760	0
9509055	2761	0
9509055	2762	0
9509055	2763	0
9509055	2764	0
9509055	2765	0
9509055	2766	0
9509055	2767	0
9509055	2768	0
9509055	2769	0
9509055	2770	0
9509055	2771	0
9509055	2772	0
9509055	2773	0
9509055	2774	0
9509055	2775	0
9509055	2776	0
9509055	2777	0
9509055	2778	0
9509055	2779	0
9509055	2780	0
9509055	2781	0
9509055	2782	0
9509055	2783	0
9509055	2784	0
9509055	2785	0
9509055	2786	0
9509055	2787	0
9509055	2788	0
9509055	2789	0
9509055	2790	0
9509055	2791	0
9509055	2792	0
9509055	2793	0
9509055	2794	0
9509055	2795	0
9509055	2796	0
9509055	2797	0
9509055	2798	0
9509055	2799	0
9509055	2800	0
9509055	2801	0
9509055	2802	0
9509055	2803	0
9509055	2804	0
9509055	2805	0
9509055	2806	0
9509055	2807	0
9509055	2808	0
9509055	2809	0
9509055	2810	0
9509055	2811	0
9509055	2812	0
9509055	2813	0
9509055	2814	0
9509055	2815	0
9509055	2816	0
9509055	2817	0
9509055	2818	0
9509055	2819	0
9509055	2820	0
9509055	2821	0
9509055	2822	0
9509055	2823	0
9509055	2824	0
9509055	2825	0
9509055	2826	0
9509055	2827	0
9509055	2828	0
9509055	2829	0
9509055	2830	0
9509055	2831	0
9509055	2832	0
9509055	2833	0
9509055	2834	0
9509055	2835	0
9509055	2836	0
9509055	2837	0
9509055	2838	0
9509055	2839	0
9509055	2840	0
9509055	2841	0
9509055	2842	0
9509055	2843	0
9509055	2844	0
9509055	2845	0
9509055	2846	0
9509055	2847	0
9509055	2848	0
9509055	2849	0
9509055	2850	0
9509055	2851	0
9509055	2852	0
9509055	2853	0
9509055	2854	0
9509055	2855	0
9509055	2856	0
9509055	2857	0
9509055	2858	0
9509055	2859	0
9509055	2860	0
9509055	2861	0
9509055	2862	0
9509055	2863	0
9509055	2864	0
9509055	2865	0
9509055	2866	0
9509055	2867	0
9509055	2868	0
9509055	2869	0
9509055	2870	0
9509055	2871	0
9509055	2872	0
9509055	2873	0
9509055	2874	0
9509055	2875	0
9509055	2876	0
9509055	2877	0
9509055	2878	0
9509055	2879	0
9509055	2880	0
9509055	2881	0
9509055	2882	0
9509055	2883	0
9509055	2884	0
9509055	2885	0
9509055	2886	0
9509055	2887	0
9509055	2888	0
9509055	2889	0
9509055	2890	0
9509055	2891	0
9509055	2892	0
9509055	2893	0
9509055	2894	0
9509055	2895	0
9509055	2896	0
9509055	2897	0
9509055	2898	0
9509055	2899	0
9509055	2900	0
9509055	2901	0
9509055	2902	0
9509055	2903	0
9509055	2904	0
9509055	2905	0
9509055	2906	0
9509055	2907	0
9509055	2908	0
9509055	2909	0
9509055	2910	0
9509055	2911	0
9509055	2912	0
9509055	2913	0
9509055	2914	0
9509055	2915	0
9509055	2916	0
9509055	2917	0
9509055	2918	0
9509055	2919	0
9509055	2920	0
9509055	2921	0
9509055	2922	0
9509055	2923	0
9509055	2924	0
9509055	2925	0
9509055	2926	0
9509055	2927	0
9509055	2928	0
9509055	2929	0
9509055	2930	0
9509055	2931	0
9509055	2932	0
9509055	2933	0
9509055	2934	0
9509055	2935	0
9509055	2936	0
9509055	2937	0
9509055	2938	0
9509055	2939	0
9509055	2940	0
9509055	2941	0
9509055	2942	0
9509055	2943	0
9509055	2944	0
9509055	2945	0
9509055	2946	0
9509055	2947	0
9509055	2948	0
9509055	2949	0
9509055	2950	0
9509055	2951	0
9509055	2952	0
9509055	2953	0
9509055	2954	0
9509055	2955	0
9509055	2956	0
9509055	2957	0
9509055	2958	0
9509055	2959	0
9509055	2960	0
9509055	2961	0
9509055	2962	0
9509055	2963	0
9509055	2964	0
9509055	2965	0
9509055	2966	0
9509055	2967	0
9509055	2968	0
9509055	2969	0
9509055	2970	0
9509055	2971	0
9509055	2972	0
9509055	2973	0
9509055	2974	0
9509055	2975	0
9509055	2976	0
9509055	2977	0
9509055	2978	0
9509055	2979	0
9509055	2980	0
9509055	2981	0
9509055	2982	0
9509055	2983	0
9509055	2984	0
9509055	2985	0
9509055	2986	0
9509055	2987	0
9509055	2988	0
9509055	2989	0
9509055	2990	0
9509055	2991	0
9509055	2992	0
9509055	2993	0
9509055	2994	0
9509055	2995	0
9509055	2996	0
9509055	2997	0
9509055	2998	0
9509055	2999	0
9509055	3000	0
9509055	3001	0
9509055	3002	0
9509055	3003	0
9509055	3004	0
9509055	3005	0
9509055	3006	0
9509055	3007	0
9509055	3008	0
9509055	3009	0
9509055	3010	0
9509055	3011	0
9509055	3012	0
9509055	3013	0
9509055	3014	0
9509055	3015	0
9509055	3016	0
9509055	3017	0
9509055	3018	0
9509055	3019	0
9509055	3020	0
9509055	3021	0
9509055	3022	0
9509055	3023	0
9509055	3024	0
9509055	3025	0
9509055	3026	0
9509055	3027	0
9509055	3028	0
9509055	3029	0
9509055	3030	0
9509055	3031	0
9509055	3032	0
9509055	3033	0
9509055	3034	0
9509055	3035	0
9509055	3036	0
9509055	3037	0
9509055	3038	0
9509055	3039	0
9509055	3040	0
9509055	3041	0
9509055	3042	0
9509055	3043	0
9509055	3044	0
9509055	3045	0
9509055	3046	0
9509055	3047	0
9509055	3048	0
9509055	3049	0
9509055	3050	0
9509055	3051	0
9509055	3052	0
9509055	3053	0
9509055	3054	0
9509055	3055	0
9509055	3056	0
9509055	3057	0
9509055	3058	0
9509055	3059	0
9509055	3060	0
9509055	3061	0
9509055	3062	0
9509055	3063	0
9509055	3064	0
9509055	3065	0
9509055	3066	0
9509055	3067	0
9509055	3068	0
9509055	3069	0
9509055	3070	0
9509055	3071	0
9509055	3072	0
9509055	3073	0
9509055	3074	0
9509055	3075	0
9509055	3076	0
9509055	3077	0
9509055	3078	0
9509055	3079	0
9509055	3080	0
9509055	3081	0
9509055	3082	0
9509055	3083	0
9509055	3084	0
9509055	3085	0
9509055	3086	0
9509055	3087	0
9509055	3088	0
9509055	3089	0
9509055	3090	0
9509055	3091	0
9509055	3092	0
9509055	3093	0
9509055	3094	0
9509055	3095	0
9509055	3096	0
9509055	3097	0
9509055	3098	0
9509055	3099	0
9509055	3100	0
9509055	3101	0
9509055	3102	0
9509055	3103	0
9509055	3104	0
9509055	3105	0
9509055	3106	0
9509055	3107	0
9509055	3108	0
9509055	3109	0
9509055	3110	0
9509055	3111	0
9509055	3112	0
9509055	3113	0
9509055	3114	0
9509055	3115	0
9509055	3116	0
9509055	3117	0
9509055	3118	0
9509055	3119	0
9509055	3120	0
9509055	3121	0
9509055	3122	0
9509055	3123	0
9509055	3124	0
9509055	3125	0
9509055	3126	0
9509055	3127	0
9509055	3128	0
9509055	3129	0
9509055	3130	0
9509055	3131	0
9509055	3132	0
9509055	3133	0
9509055	3134	0
9509055	3135	0
9509055	3136	0
9509055	3137	0
9509055	3138	0
9509055	3139	0
9509055	3140	0
9509055	3141	0
9509055	3142	0
9509055	3143	0
9509055	3144	0
9509055	3145	0
9509055	3146	0
9509055	3147	0
9509055	3148	0
9509055	3149	0
9509055	3150	0
9509055	3151	0
9509055	3152	0
9509055	3153	0
9509055	3154	0
9509055	3155	0
9509055	3156	0
9509055	3157	0
9509055	3158	0
9509055	3159	0
9509055	3160	0
9509055	3161	0
9509055	3162	0
9509055	3163	0
9509055	3164	0
9509055	3165	0
9509055	3166	0
9509055	3167	0
9509055	3168	0
9509055	3169	0
9509055	3170	0
9509055	3171	0
9509055	3172	0
9509055	3173	0
9509055	3174	0
9509055	3175	0
9509055	3176	0
9509055	3177	0
9509055	3178	0
9509055	3179	0
9509055	3180	0
9509055	3181	0
9509055	3182	0
9509055	3183	0
9509055	3184	0
9509055	3185	0
9509055	3186	0
9509055	3187	0
9509055	3188	0
9509055	3189	0
9509055	3190	0
9509055	3191	0
9509055	3192	0
9509055	3193	0
9509055	3194	0
9509055	3195	0
9509055	3196	0
9509055	3197	0
9509055	3198	0
9509055	3199	0
9509055	3200	0
9509055	3201	0
9509055	3202	0
9509055	3203	0
9509055	3204	0
9509055	3205	0
9509055	3206	0
9509055	3207	0
9509055	3208	0
9509055	3209	0
9509055	3210	0
9509055	3211	0
9509055	3212	0
9509055	3213	0
9509055	3214	0
9509055	3215	0
9509055	3216	0
9509055	3217	0
9509055	3218	0
9509055	3219	0
9509055	3220	0
9509055	3221	0
9509055	3222	0
9509055	3223	0
9509055	3224	0
9509055	3225	0
9509055	3226	0
9509055	3227	0
9509055	3228	0
9509055	3229	0
9509055	3230	0
9509055	3231	0
9509055	3232	0
9509055	3233	0
9509055	3234	0
9509055	3235	0
9509055	3236	0
9509055	3237	0
9509055	3238	0
9509055	3239	0
9509055	3240	0
9509055	3241	0
9509055	3242	0
9509055	3243	0
9509055	3244	0
9509055	3245	0
9509055	3246	0
9509055	3247	0
9509055	3248	0
9509055	3249	0
9509055	3250	0
9509055	3251	0
9509055	3252	0
9509055	3253	0
9509055	3254	0
9509055	3255	0
9509055	3256	0
9509055	3257	0
9509055	3258	0
9509055	3259	0
9509055	3260	0
9509055	3261	0
9509055	3262	0
9509055	3263	0
9509055	3264	0
9509055	3265	0
9509055	3266	0
9509055	3267	0
9509055	3268	0
9509055	3269	0
9509055	3270	0
9509055	3271	0
9509055	3272	0
9509055	3273	0
9509055	3274	0
9509055	3275	0
9509055	3276	0
9509055	3277	0
9509055	3278	0
9509055	3279	0
9509055	3280	0
9509055	3281	0
9509055	3282	0
9509055	3283	0
9509055	3284	0
9509055	3285	0
9509055	3286	0
9509055	3287	0
9509055	3288	0
9509055	3289	0
9509055	3290	0
9509055	3291	0
9509055	3292	0
9509055	3293	0
9509055	3294	0
9509055	3295	0
9509055	3296	0
9509055	3297	0
9509055	3298	0
9509055	3299	0
9509055	3300	0
9509055	3301	0
9509055	3302	0
9509055	3303	0
9509055	3304	0
9509055	3305	0
9509055	3306	0
9509055	3307	0
9509055	3308	0
9509055	3309	0
9509055	3310	0
9509055	3311	0
9509055	3312	0
9509055	3313	0
9509055	3314	0
9509055	3315	0
9509055	3316	0
9509055	3317	0
9509055	3318	0
9509055	3319	0
9509055	3320	0
9509055	3321	0
9509055	3322	0
9509055	3323	0
9509055	3324	0
9509055	3325	0
9509055	3326	0
9509055	3327	0
9509055	3328	0
9509055	3329	0
9509055	3330	0
9509055	3331	0
9509055	3332	0
9509055	3333	0
9509055	3334	0
9509055	3335	0
9509055	3336	0
9509055	3337	0
9509055	3338	0
9509055	3339	0
9509055	3340	0
9509055	3341	0
9509055	3342	0
9509055	3343	0
9509055	3344	0
9509055	3345	0
9509055	3346	0
9509055	3347	0
9509055	3348	0
9509055	3349	0
9509055	3350	0
9509055	3351	0
9509055	3352	0
9509055	3353	0
9509055	3354	0
9509055	3355	0
9509055	3356	0
9509055	3357	0
9509055	3358	0
9509055	3359	0
9509055	3360	0
9509055	3361	0
9509055	3362	0
9509055	3363	0
9509055	3364	0
9509055	3365	0
9509055	3366	0
9509055	3367	0
9509055	3368	0
9509055	3369	0
9509055	3370	0
9509055	3371	0
9509055	3372	0
9509055	3373	0
9509055	3374	0
9509055	3375	0
9509055	3376	0
9509055	3377	0
9509055	3378	0
9509055	3379	0
9509055	3380	0
9509055	3381	0
9509055	3382	0
9509055	3383	0
9509055	3384	0
9509055	3385	0
9509055	3386	0
9509055	3387	0
9509055	3388	0
9509055	3389	0
9509055	3390	0
9509055	3391	0
9509055	3392	0
9509055	3393	0
9509055	3394	0
9509055	3395	0
9509055	3396	0
9509055	3397	0
9509055	3398	0
9509055	3399	0
9509055	3400	0
9509055	3401	0
9509055	3402	0
9509055	3403	0
9509055	3404	0
9509055	3405	0
9509055	3406	0
9509055	3407	0
9509055	3408	0
9509055	3409	0
9509055	3410	0
9509055	3411	0
9509055	3412	0
9509055	3413	0
9509055	3414	0
9509055	3415	0
9509055	3416	0
9509055	3417	0
9509055	3418	0
9509055	3419	0
9509055	3420	0
9509055	3421	0
9509055	3422	0
9509055	3423	0
9509055	3424	0
9509055	3425	0
9509055	3426	0
9509055	3427	0
9509055	3428	0
9509055	3429	0
9509055	3430	0
9509055	3431	0
9509055	3432	0
9509055	3433	0
9509055	3434	0
9509055	3435	0
9509055	3436	0
9509055	3437	0
9509055	3438	0
9509055	3439	0
9509055	3440	0
9509055	3441	0
9509055	3442	0
9509055	3443	0
9509055	3444	0
9509055	3445	0
9509055	3446	0
9509055	3447	0
9509055	3448	0
9509055	3449	0
9509055	3450	0
9509055	3451	0
9509055	3452	0
9509055	3453	0
9509055	3454	0
9509055	3455	0
9509055	3456	0
9509055	3457	0
9509055	3458	0
9509055	3459	0
9509055	3460	0
9509055	3461	0
9509055	3462	0
9509055	3463	0
9509055	3464	0
9509055	3465	0
9509055	3466	0
9509055	3467	0
9509055	3468	0
9509055	3469	0
9509055	3470	0
9509055	3471	0
9509055	3472	0
9509055	3473	0
9509055	3474	0
9509055	3475	0
9509055	3476	0
9509055	3477	0
9509055	3478	0
9509055	3479	0
9509055	3480	0
9509055	3481	0
9509055	3482	0
9509055	3483	0
9509055	3484	0
9509055	3485	0
9509055	3486	0
9509055	3487	0
9509055	3488	0
9509055	3489	0
9509055	3490	0
9509055	3491	0
9509055	3492	0
9509055	3493	0
9509055	3494	0
9509055	3495	0
9509055	3496	0
9509055	3497	0
9509055	3498	0
9509055	3499	0
9509055	3500	0
9509055	3501	0
9509055	3502	0
9509055	3503	0
9509055	3504	0
9509055	3505	0
9509055	3506	0
9509055	3507	0
9509055	3508	0
9509055	3509	0
9509055	3510	0
9509055	3511	0
9509055	3512	0
9509055	3513	0
9509055	3514	0
9509055	3515	0
9509055	3516	0
9509055	3517	0
9509055	3518	0
9509055	3519	0
9509055	3520	0
9509055	3521	0
9509055	3522	0
9509055	3523	0
9509055	3524	0
9509055	3525	0
9509055	3526	0
9509055	3527	0
9509055	3528	0
9509055	3529	0
9509055	3530	0
9509055	3531	0
9509055	3532	0
9509055	3533	0
9509055	3534	0
9509055	3535	0
9509055	3536	0
9509055	3537	0
9509055	3538	0
9509055	3539	0
9509055	3540	0
9509055	3541	0
9509055	3542	0
9509055	3543	0
9509055	3544	0
9509055	3545	0
9509055	3546	0
9509055	3547	0
9509055	3548	0
9509055	3549	0
9509055	3550	0
9509055	3551	0
9509055	3552	0
9509055	3553	0
9509055	3554	0
9509055	3555	0
9509055	3556	0
9509055	3557	0
9509055	3558	0
9509055	3559	0
9509055	3560	0
9509055	3561	0
9509055	3562	0
9509055	3563	0
9509055	3564	0
9509055	3565	0
9509055	3566	0
9509055	3567	0
9509055	3568	0
9509055	3569	0
9509055	3570	0
9509055	3571	0
9509055	3572	0
9509055	3573	0
9509055	3574	0
9509055	3575	0
9509055	3576	0
9509055	3577	0
9509055	3578	0
9509055	3579	0
9509055	3580	0
9509055	3581	0
9509055	3582	0
9509055	3583	0
9509055	3584	0
9509055	3585	0
9509055	3586	0
9509055	3587	0
9509055	3588	0
9509055	3589	0
9509055	3590	0
9509055	3591	0
9509055	3592	0
9509055	3593	0
9509055	3594	0
9509055	3595	0
9509055	3596	0
9509055	3597	0
9509055	3598	0
9509055	3599	0
9509055	3600	0
9509055	3601	0
9509055	3602	0
9509055	3603	0
9509055	3604	0
9509055	3605	0
9509055	3606	0
9509055	3607	0
9509055	3608	0
9509055	3609	0
9509055	3610	0
9509055	3611	0
9509055	3612	0
9509055	3613	0
9509055	3614	0
9509055	3615	0
9509055	3616	0
9509055	3617	0
9509055	3618	0
9509055	3619	0
9509055	3620	0
9509055	3621	0
9509055	3622	0
9509055	3623	0
9509055	3624	0
9509055	3625	0
9509055	3626	0
9509055	3627	0
9509055	3628	0
9509055	3629	0
9509055	3630	0
9509055	3631	0
9509055	3632	0
9509055	3633	0
9509055	3634	0
9509055	3635	0
9509055	3636	0
9509055	3637	0
9509055	3638	0
9509055	3639	0
9509055	3640	0
9509055	3641	0
9509055	3642	0
9509055	3643	0
9509055	3644	0
9509055	3645	0
9509055	3646	0
9509055	3647	0
9509055	3648	0
9509055	3649	0
9509055	3650	0
9509055	3651	0
9509055	3652	0
9508754	0	0
9508754	1	0
9508754	2	0
9508754	3	0
9508754	4	0
9508754	5	0
9508754	6	0
9508754	7	0
9508754	8	0
9508754	9	0
9508754	10	0
9508754	11	0
9508754	12	0
9508754	13	0
9508754	14	0
9508754	15	0
9508754	16	0
9508754	17	0
9508754	18	0
9508754	19	0
9508754	20	0
9508754	21	0
9508754	22	0
9508754	23	0
9508754	24	0
9508754	25	0
9508754	26	0
9508754	27	0
9508754	28	0
9508754	29	0
9508754	30	0
9508754	31	0
9508754	32	0
9508754	33	0
9508754	34	0
9508754	35	0
9508754	36	0
9508754	37	0
9508754	38	0
9508754	39	0
9508754	40	0
9508754	41	0
9508754	42	0
9508754	43	0
9508754	44	0
9508754	45	0
9508754	46	0
9508754	47	0
9508754	48	0
9508754	49	0
9508754	50	0
9508754	51	0
9508754	52	0
9508754	53	0
9508754	54	0
9508754	55	0
9508754	56	0
9508754	57	0
9508754	58	0
9508754	59	0
9508754	60	0
9508754	61	0
9508754	62	0
9508754	63	0
9508754	64	0
9508754	65	0
9508754	66	0
9508754	67	0
9508754	68	0
9508754	69	0
9508754	70	0
9508754	71	0
9508754	72	0
9508754	73	0
9508754	74	0
9508754	75	0
9508754	76	0
9508754	77	0
9508754	78	0
9508754	79	0
9508754	80	0
9508754	81	0
9508754	82	0
9508754	83	0
9508754	84	0
9508754	85	0
9508754	86	0
9508754	87	0
9508754	88	0
9508754	89	0
9508754	90	0
9508754	91	0
9508754	92	0
9508754	93	0
9508754	94	0
9508754	95	0
9508754	96	0
9508754	97	0
9508754	98	0
9508754	99	0
9508754	100	0
9508754	101	0
9508754	102	0
9508754	103	0
9508754	104	0
9508754	105	0
9508754	106	0
9508754	107	0
9508754	108	0
9508754	109	0
9508754	110	0
9508754	111	0
9508754	112	0
9508754	113	0
9508754	114	0
9508754	115	0
9508754	116	0
9508754	117	0
9508754	118	0
9508754	119	0
9508754	120	0
9508754	121	0
9508754	122	0
9508754	123	0
9508754	124	0
9508754	125	0
9508754	126	0
9508754	127	0
9508754	128	0
9508754	129	0
9508754	130	0
9508754	131	0
9508754	132	0
9508754	133	0
9508754	134	0
9508754	135	0
9508754	136	0
9508754	137	0
9508754	138	0
9508754	139	0
9508754	140	0
9508754	141	0
9508754	142	0
9508754	143	0
9508754	144	0
9508754	145	0
9508754	146	0
9508754	147	0
9508754	148	0
9508754	149	0
9508754	150	0
9508754	151	0
9508754	152	0
9508754	153	0
9508754	154	0
9508754	155	0
9508754	156	0
9508754	157	0
9508754	158	0
9508754	159	0
9508754	160	0
9508754	161	0
9508754	162	0
9508754	163	0
9508754	164	0
9508754	165	0
9508754	166	0
9508754	167	0
9508754	168	0
9508754	169	0
9508754	170	0
9508754	171	0
9508754	172	0
9508754	173	0
9508754	174	0
9508754	175	0
9508754	176	0
9508754	177	0
9508754	178	0
9508754	179	0
9508754	180	0
9508754	181	0
9508754	182	0
9508754	183	0
9508754	184	0
9508754	185	0
9508754	186	0
9508754	187	0
9508754	188	0
9508754	189	0
9508754	190	0
9508754	191	0
9508754	192	0
9508754	193	0
9508754	194	0
9508754	195	0
9508754	196	0
9508754	197	0
9508754	198	0
9508754	199	0
9508754	200	0
9508754	201	0
9508754	202	0
9508754	203	0
9508754	204	0
9508754	205	0
9508754	206	0
9508754	207	0
9508754	208	0
9508754	209	0
9508754	210	0
9508754	211	0
9508754	212	0
9508754	213	0
9508754	214	0
9508754	215	0
9508754	216	0
9508754	217	0
9508754	218	0
9508754	219	0
9508754	220	0
9508754	221	0
9508754	222	0
9508754	223	0
9508754	224	0
9508754	225	0
9508754	226	0
9508754	227	0
9508754	228	0
9508754	229	0
9508754	230	0
9508754	231	0
9508754	232	0
9508754	233	0
9508754	234	0
9508754	235	0
9508754	236	0
9508754	237	0
9508754	238	0
9508754	239	0
9508754	240	0
9508754	241	0
9508754	242	0
9508754	243	0
9508754	244	0
9508754	245	0
9508754	246	0
9508754	247	0
9508754	248	0
9508754	249	0
9508754	250	0
9508754	251	0
9508754	252	0
9508754	253	0
9508754	254	0
9508754	255	0
9508754	256	0
9508754	257	0
9508754	258	0
9508754	259	0
9508754	260	0
9508754	261	0
9508754	262	0
9508754	263	0
9508754	264	0
9508754	265	0
9508754	266	0
9508754	267	0
9508754	268	0
9508754	269	0
9508754	270	0
9508754	271	0
9508754	272	0
9508754	273	0
9508754	274	0
9508754	275	0
9508754	276	0
9508754	277	0
9508754	278	0
9508754	279	0
9508754	280	0
9508754	281	0
9508754	282	0
9508754	283	0
9508754	284	0
9508754	285	0
9508754	286	0
9508754	287	0
9508754	288	0
9508754	289	0
9508754	290	0
9508754	291	0
9508754	292	0
9508754	293	0
9508754	294	0
9508754	295	0
9508754	296	0
9508754	297	0
9508754	298	0
9508754	299	0
9508754	300	0
9508754	301	0
9508754	302	0
9508754	303	0
9508754	304	0
9508754	305	0
9508754	306	0
9508754	307	0
9508754	308	0
9508754	309	0
9508754	310	0
9508754	311	0
9508754	312	0
9508754	313	0
9508754	314	0
9508754	315	0
9508754	316	0
9508754	317	0
9508754	318	0
9508754	319	0
9508754	320	0
9508754	321	0
9508754	322	0
9508754	323	0
9508754	324	0
9508754	325	0
9508754	326	0
9508754	327	0
9508754	328	0
9508754	329	0
9508754	330	0
9508754	331	0
9508754	332	0
9508754	333	0
9508754	334	0
9508754	335	0
9508754	336	0
9508754	337	0
9508754	338	0
9508754	339	0
9508754	340	0
9508754	341	0
9508754	342	0
9508754	343	0
9508754	344	0
9508754	345	0
9508754	346	0
9508754	347	0
9508754	348	0
9508754	349	0
9508754	350	0
9508754	351	0
9508754	352	0
9508754	353	0
9508754	354	0
9508754	355	0
9508754	356	0
9508754	357	0
9508754	358	0
9508754	359	0
9508754	360	0
9508754	361	0
9508754	362	0
9508754	363	0
9508754	364	0
9508754	365	0
9508754	366	0
9508754	367	0
9508754	368	0
9508754	369	0
9508754	370	0
9508754	371	0
9508754	372	0
9508754	373	0
9508754	374	0
9508754	375	0
9508754	376	0
9508754	377	0
9508754	378	0
9508754	379	0
9508754	380	0
9508754	381	0
9508754	382	0
9508754	383	0
9508754	384	0
9508754	385	0
9508754	386	0
9508754	387	0
9508754	388	0
9508754	389	0
9508754	390	0
9508754	391	0
9508754	392	0
9508754	393	0
9508754	394	0
9508754	395	0
9508754	396	0
9508754	397	0
9508754	398	0
9508754	399	0
9508754	400	0
9508754	401	0
9508754	402	0
9508754	403	0
9508754	404	0
9508754	405	0
9508754	406	0
9508754	407	0
9508754	408	0
9508754	409	0
9508754	410	0
9508754	411	0
9508754	412	0
9508754	413	0
9508754	414	0
9508754	415	0
9508754	416	0
9508754	417	0
9508754	418	0
9508754	419	0
9508754	420	0
9508754	421	0
9508754	422	0
9508754	423	0
9508754	424	0
9508754	425	0
9508754	426	0
9508754	427	0
9508754	428	0
9508754	429	0
9508754	430	0
9508754	431	0
9508754	432	0
9508754	433	0
9508754	434	0
9508754	435	0
9508754	436	0
9508754	437	0
9508754	438	0
9508754	439	0
9508754	440	0
9508754	441	0
9508754	442	0
9508754	443	0
9508754	444	0
9508754	445	0
9508754	446	0
9508754	447	0
9508754	448	0
9508754	449	0
9508754	450	0
9508754	451	0
9508754	452	0
9508754	453	0
9508754	454	0
9508754	455	0
9508754	456	0
9508754	457	0
9508754	458	0
9508754	459	0
9508754	460	0
9508754	461	0
9508754	462	0
9508754	463	0
9508754	464	0
9508754	465	0
9508754	466	0
9508754	467	0
9508754	468	0
9508754	469	0
9508754	470	0
9508754	471	0
9508754	472	0
9508754	473	0
9508754	474	0
9508754	475	0
9508754	476	0
9508754	477	0
9508754	478	0
9508754	479	0
9508754	480	0
9508754	481	0
9508754	482	0
9508754	483	0
9508754	484	0
9508754	485	0
9508754	486	0
9508754	487	0
9508754	488	0
9508754	489	0
9508754	490	0
9508754	491	0
9508754	492	0
9508754	493	0
9508754	494	0
9508754	495	0
9508754	496	0
9508754	497	0
9508754	498	0
9508754	499	0
9508754	500	0
9508754	501	0
9508754	502	0
9508754	503	0
9508754	504	0
9508754	505	0
9508754	506	0
9508754	507	0
9508754	508	0
9508754	509	0
9508754	510	0
9508754	511	0
9508754	512	0
9508754	513	0
9508754	514	0
9508754	515	0
9508754	516	0
9508754	517	0
9508754	518	0
9508754	519	0
9508754	520	0
9508754	521	0
9508754	522	0
9508754	523	0
9508754	524	0
9508754	525	0
9508754	526	0
9508754	527	0
9508754	528	0
9508754	529	0
9508754	530	0
9508754	531	0
9508754	532	0
9508754	533	0
9508754	534	0
9508754	535	0
9508754	536	0
9508754	537	0
9508754	538	0
9508754	539	0
9508754	540	0
9508754	541	0
9508754	542	0
9508754	543	0
9508754	544	0
9508754	545	0
9508754	546	0
9508754	547	0
9508754	548	0
9508754	549	0
9508754	550	0
9508754	551	0
9508754	552	0
9508754	553	0
9508754	554	0
9508754	555	0
9508754	556	0
9508754	557	0
9508754	558	0
9508754	559	0
9508754	560	0
9508754	561	0
9508754	562	0
9508754	563	0
9508754	564	0
9508754	565	0
9508754	566	0
9508754	567	0
9508754	568	0
9508754	569	0
9508754	570	0
9508754	571	0
9508754	572	0
9508754	573	0
9508754	574	0
9508754	575	0
9508754	576	0
9508754	577	0
9508754	578	0
9508754	579	0
9508754	580	0
9508754	581	0
9508754	582	0
9508754	583	0
9508754	584	0
9508754	585	0
9508754	586	0
9508754	587	0
9508754	588	0
9508754	589	0
9508754	590	0
9508754	591	0
9508754	592	0
9508754	593	0
9508754	594	0
9508754	595	0
9508754	596	0
9508754	597	0
9508754	598	0
9508754	599	0
9508754	600	0
9508754	601	0
9508754	602	0
9508754	603	0
9508754	604	0
9508754	605	0
9508754	606	0
9508754	607	0
9508754	608	0
9508754	609	0
9508754	610	0
9508754	611	0
9508754	612	0
9508754	613	0
9508754	614	0
9508754	615	0
9508754	616	0
9508754	617	0
9508754	618	0
9508754	619	0
9508754	620	0
9508754	621	0
9508754	622	0
9508754	623	0
9508754	624	0
9508754	625	0
9508754	626	0
9508754	627	0
9508754	628	0
9508754	629	0
9508754	630	0
9508754	631	0
9508754	632	0
9508754	633	0
9508754	634	0
9508754	635	0
9508754	636	0
9508754	637	0
9508754	638	0
9508754	639	0
9508754	640	0
9508754	641	0
9508754	642	0
9508754	643	0
9508754	644	0
9508754	645	0
9508754	646	0
9508754	647	0
9508754	648	0
9508754	649	0
9508754	650	0
9508754	651	0
9508754	652	0
9508754	653	0
9508754	654	0
9508754	655	0
9508754	656	0
9508754	657	0
9508754	658	0
9508754	659	0
9508754	660	0
9508754	661	0
9508754	662	0
9508754	663	0
9508754	664	0
9508754	665	0
9508754	666	0
9508754	667	0
9508754	668	0
9508754	669	0
9508754	670	0
9508754	671	0
9508754	672	0
9508754	673	0
9508754	674	0
9508754	675	0
9508754	676	0
9508754	677	0
9508754	678	0
9508754	679	0
9508754	680	0
9508754	681	0
9508754	682	0
9508754	683	0
9508754	684	0
9508754	685	0
9508754	686	0
9508754	687	0
9508754	688	0
9508754	689	0
9508754	690	0
9508754	691	0
9508754	692	0
9508754	693	0
9508754	694	0
9508754	695	0
9508754	696	0
9508754	697	0
9508754	698	0
9508754	699	0
9508754	700	0
9508754	701	0
9508754	702	0
9508754	703	0
9508754	704	0
9508754	705	0
9508754	706	0
9508754	707	0
9508754	708	0
9508754	709	0
9508754	710	0
9508754	711	0
9508754	712	0
9508754	713	0
9508754	714	0
9508754	715	0
9508754	716	0
9508754	717	0
9508754	718	0
9508754	719	0
9508754	720	0
9508754	721	0
9508754	722	0
9508754	723	0
9508754	724	0
9508754	725	0
9508754	726	0
9508754	727	0
9508754	728	0
9508754	729	0
9508754	730	0
9508754	731	0
9508754	732	0
9508754	733	0
9508754	734	0
9508754	735	0
9508754	736	0
9508754	737	0
9508754	738	0
9508754	739	0
9508754	740	0
9508754	741	0
9508754	742	0
9508754	743	0
9508754	744	0
9508754	745	0
9508754	746	0
9508754	747	0
9508754	748	0
9508754	749	0
9508754	750	0
9508754	751	0
9508754	752	0
9508754	753	0
9508754	754	0
9508754	755	0
9508754	756	0
9508754	757	0
9508754	758	0
9508754	759	0
9508754	760	0
9508754	761	0
9508754	762	0
9508754	763	0
9508754	764	0
9508754	765	0
9508754	766	0
9508754	767	0
9508754	768	0
9508754	769	0
9508754	770	0
9508754	771	0
9508754	772	0
9508754	773	0
9508754	774	0
9508754	775	0
9508754	776	0
9508754	777	0
9508754	778	0
9508754	779	0
9508754	780	0
9508754	781	0
9508754	782	0
9508754	783	0
9508754	784	0
9508754	785	0
9508754	786	0
9508754	787	0
9508754	788	0
9508754	789	0
9508754	790	0
9508754	791	0
9508754	792	0
9508754	793	0
9508754	794	0
9508754	795	0
9508754	796	0
9508754	797	0
9508754	798	0
9508754	799	0
9508754	800	0
9508754	801	0
9508754	802	0
9508754	803	0
9508754	804	0
9508754	805	0
9508754	806	0
9508754	807	0
9508754	808	0
9508754	809	0
9508754	810	0
9508754	811	0
9508754	812	0
9508754	813	0
9508754	814	0
9508754	815	0
9508754	816	0
9508754	817	0
9508754	818	0
9508754	819	0
9508754	820	0
9508754	821	0
9508754	822	0
9508754	823	0
9508754	824	0
9508754	825	0
9508754	826	0
9508754	827	0
9508754	828	0
9508754	829	0
9508754	830	0
9508754	831	0
9508754	832	0
9508754	833	0
9508754	834	0
9508754	835	0
9508754	836	0
9508754	837	0
9508754	838	0
9508754	839	0
9508754	840	0
9508754	841	0
9508754	842	0
9508754	843	0
9508754	844	0
9508754	845	0
9508754	846	0
9508754	847	0
9508754	848	0
9508754	849	0
9508754	850	0
9508754	851	0
9508754	852	0
9508754	853	0
9508754	854	0
9508754	855	0
9508754	856	0
9508754	857	0
9508754	858	0
9508754	859	0
9508754	860	0
9508754	861	0
9508754	862	0
9508754	863	0
9508754	864	0
9508754	865	0
9508754	866	0
9508754	867	0
9508754	868	0
9508754	869	0
9508754	870	0
9508754	871	0
9508754	872	0
9508754	873	0
9508754	874	0
9508754	875	0
9508754	876	0
9508754	877	0
9508754	878	0
9508754	879	0
9508754	880	0
9508754	881	0
9508754	882	0
9508754	883	0
9508754	884	0
9508754	885	0
9508754	886	0
9508754	887	0
9508754	888	0
9508754	889	0
9508754	890	0
9508754	891	0
9508754	892	0
9508754	893	0
9508754	894	0
9508754	895	0
9508754	896	0
9508754	897	0
9508754	898	0
9508754	899	0
9508754	900	0
9508754	901	0
9508754	902	0
9508754	903	0
9508754	904	0
9508754	905	0
9508754	906	0
9508754	907	0
9508754	908	0
9508754	909	0
9508754	910	0
9508754	911	0
9508754	912	0
9508754	913	0
9508754	914	0
9508754	915	0
9508754	916	0
9508754	917	0
9508754	918	0
9508754	919	0
9508754	920	0
9508754	921	0
9508754	922	0
9508754	923	0
9508754	924	0
9508754	925	0
9508754	926	0
9508754	927	0
9508754	928	0
9508754	929	0
9508754	930	0
9508754	931	0
9508754	932	0
9508754	933	0
9508754	934	0
9508754	935	0
9508754	936	0
9508754	937	0
9508754	938	0
9508754	939	0
9508754	940	0
9508754	941	0
9508754	942	0
9508754	943	0
9508754	944	0
9508754	945	0
9508754	946	0
9508754	947	0
9508754	948	0
9508754	949	0
9508754	950	0
9508754	951	0
9508754	952	0
9508754	953	0
9508754	954	0
9508754	955	0
9508754	956	0
9508754	957	0
9508754	958	0
9508754	959	0
9508754	960	0
9508754	961	0
9508754	962	0
9508754	963	0
9508754	964	0
9508754	965	0
9508754	966	0
9508754	967	0
9508754	968	0
9508754	969	0
9508754	970	0
9508754	971	0
9508754	972	0
9508754	973	0
9508754	974	0
9508754	975	0
9508754	976	0
9508754	977	0
9508754	978	0
9508754	979	0
9508754	980	0
9508754	981	0
9508754	982	0
9508754	983	0
9508754	984	0
9508754	985	0
9508754	986	0
9508754	987	0
9508754	988	0
9508754	989	0
9508754	990	0
9508754	991	0
9508754	992	0
9508754	993	0
9508754	994	0
9508754	995	0
9508754	996	0
9508754	997	0
9508754	998	0
9508754	999	0
9508754	1000	0
9508754	1001	0
9508754	1002	0
9508754	1003	0
9508754	1004	0
9508754	1005	0
9508754	1006	0
9508754	1007	0
9508754	1008	0
9508754	1009	0
9508754	1010	0
9508754	1011	0
9508754	1012	0
9508754	1013	0
9508754	1014	0
9508754	1015	0
9508754	1016	0
9508754	1017	0
9508754	1018	0
9508754	1019	0
9508754	1020	0
9508754	1021	0
9508754	1022	0
9508754	1023	0
9508754	1024	0
9508754	1025	0
9508754	1026	0
9508754	1027	0
9508754	1028	0
9508754	1029	0
9508754	1030	0
9508754	1031	0
9508754	1032	0
9508754	1033	0
9508754	1034	0
9508754	1035	0
9508754	1036	0
9508754	1037	0
9508754	1038	0
9508754	1039	0
9508754	1040	0
9508754	1041	0
9508754	1042	0
9508754	1043	0
9508754	1044	0
9508754	1045	0
9508754	1046	0
9508754	1047	0
9508754	1048	0
9508754	1049	0
9508754	1050	0
9508754	1051	0
9508754	1052	0
9508754	1053	0
9508754	1054	0
9508754	1055	0
9508754	1056	0
9508754	1057	0
9508754	1058	0
9508754	1059	0
9508754	1060	0
9508754	1061	0
9508754	1062	0
9508754	1063	0
9508754	1064	0
9508754	1065	0
9508754	1066	0
9508754	1067	0
9508754	1068	0
9508754	1069	0
9508754	1070	0
9508754	1071	0
9508754	1072	0
9508754	1073	0
9508754	1074	0
9508754	1075	0
9508754	1076	0
9508754	1077	0
9508754	1078	0
9508754	1079	0
9508754	1080	0
9508754	1081	0
9508754	1082	0
9508754	1083	0
9508754	1084	0
9508754	1085	0
9508754	1086	0
9508754	1087	0
9508754	1088	0
9508754	1089	0
9508754	1090	0
9508754	1091	0
9508754	1092	0
9508754	1093	0
9508754	1094	0
9508754	1095	0
9508754	1096	0
9508754	1097	0
9508754	1098	0
9508754	1099	0
9508754	1100	0
9508754	1101	0
9508754	1102	0
9508754	1103	0
9508754	1104	0
9508754	1105	0
9508754	1106	0
9508754	1107	0
9508754	1108	0
9508754	1109	0
9508754	1110	0
9508754	1111	0
9508754	1112	0
9508754	1113	0
9508754	1114	0
9508754	1115	0
9508754	1116	0
9508754	1117	0
9508754	1118	0
9508754	1119	0
9508754	1120	0
9508754	1121	0
9508754	1122	0
9508754	1123	0
9508754	1124	0
9508754	1125	0
9508754	1126	0
9508754	1127	0
9508754	1128	0
9508754	1129	0
9508754	1130	0
9508754	1131	0
9508754	1132	0
9508754	1133	0
9508754	1134	0
9508754	1135	0
9508754	1136	0
9508754	1137	0
9508754	1138	0
9508754	1139	0
9508754	1140	0
9508754	1141	0
9508754	1142	0
9508754	1143	0
9508754	1144	0
9508754	1145	0
9508754	1146	0
9508754	1147	0
9508754	1148	0
9508754	1149	0
9508754	1150	0
9508754	1151	0
9508754	1152	0
9508754	1153	0
9508754	1154	0
9508754	1155	0
9508754	1156	0
9508754	1157	0
9508754	1158	0
9508754	1159	0
9508754	1160	0
9508754	1161	0
9508754	1162	0
9508754	1163	0
9508754	1164	0
9508754	1165	0
9508754	1166	0
9508754	1167	0
9508754	1168	0
9508754	1169	0
9508754	1170	0
9508754	1171	0
9508754	1172	0
9508754	1173	0
9508754	1174	0
9508754	1175	0
9508754	1176	0
9508754	1177	0
9508754	1178	0
9508754	1179	0
9508754	1180	0
9508754	1181	0
9508754	1182	0
9508754	1183	0
9508754	1184	0
9508754	1185	0
9508754	1186	0
9508754	1187	0
9508754	1188	0
9508754	1189	0
9508754	1190	0
9508754	1191	0
9508754	1192	0
9508754	1193	0
9508754	1194	0
9508754	1195	0
9508754	1196	0
9508754	1197	0
9508754	1198	0
9508754	1199	0
9508754	1200	0
9508754	1201	0
9508754	1202	0
9508754	1203	0
9508754	1204	0
9508754	1205	0
9508754	1206	0
9508754	1207	0
9508754	1208	0
9508754	1209	0
9508754	1210	0
9508754	1211	0
9508754	1212	0
9508754	1213	0
9508754	1214	0
9508754	1215	0
9508754	1216	0
9508754	1217	0
9508754	1218	0
9508754	1219	0
9508754	1220	0
9508754	1221	0
9508754	1222	0
9508754	1223	0
9508754	1224	0
9508754	1225	0
9508754	1226	0
9508754	1227	0
9508754	1228	0
9508754	1229	0
9508754	1230	0
9508754	1231	0
9508754	1232	0
9508754	1233	0
9508754	1234	0
9508754	1235	0
9508754	1236	0
9508754	1237	0
9508754	1238	0
9508754	1239	0
9508754	1240	0
9508754	1241	0
9508754	1242	0
9508754	1243	0
9508754	1244	0
9508754	1245	0
9508754	1246	0
9508754	1247	0
9508754	1248	0
9508754	1249	0
9508754	1250	0
9508754	1251	0
9508754	1252	0
9508754	1253	0
9508754	1254	0
9508754	1255	0
9508754	1256	0
9508754	1257	0
9508754	1258	0
9508754	1259	0
9508754	1260	0
9508754	1261	0
9508754	1262	0
9508754	1263	0
9508754	1264	0
9508754	1265	0
9508754	1266	0
9508754	1267	0
9508754	1268	0
9508754	1269	0
9508754	1270	0
9508754	1271	0
9508754	1272	0
9508754	1273	0
9508754	1274	0
9508754	1275	0
9508754	1276	0
9508754	1277	0
9508754	1278	0
9508754	1279	0
9508754	1280	0
9508754	1281	0
9508754	1282	0
9508754	1283	0
9508754	1284	0
9508754	1285	0
9508754	1286	0
9508754	1287	0
9508754	1288	0
9508754	1289	0
9508754	1290	0
9508754	1291	0
9508754	1292	0
9508754	1293	0
9508754	1294	0
9508754	1295	0
9508754	1296	0
9508754	1297	0
9508754	1298	0
9508754	1299	0
9508754	1300	0
9508754	1301	0
9508754	1302	0
9508754	1303	0
9508754	1304	0
9508754	1305	0
9508754	1306	0
9508754	1307	0
9508754	1308	0
9508754	1309	0
9508754	1310	0
9508754	1311	0
9508754	1312	0
9508754	1313	0
9508754	1314	0
9508754	1315	0
9508754	1316	0
9508754	1317	0
9508754	1318	0
9508754	1319	0
9508754	1320	0
9508754	1321	0
9508754	1322	0
9508754	1323	0
9508754	1324	0
9508754	1325	0
9508754	1326	0
9508754	1327	0
9508754	1328	0
9508754	1329	0
9508754	1330	0
9508754	1331	0
9508754	1332	0
9508754	1333	0
9508754	1334	0
9508754	1335	0
9508754	1336	0
9508754	1337	0
9508754	1338	0
9508754	1339	0
9508754	1340	0
9508754	1341	0
9508754	1342	0
9508754	1343	0
9508754	1344	0
9508754	1345	0
9508754	1346	0
9508754	1347	0
9508754	1348	0
9508754	1349	0
9508754	1350	0
9508754	1351	0
9508754	1352	0
9508754	1353	0
9508754	1354	0
9508754	1355	0
9508754	1356	0
9508754	1357	0
9508754	1358	0
9508754	1359	0
9508754	1360	0
9508754	1361	0
9508754	1362	0
9508754	1363	0
9508754	1364	0
9508754	1365	0
9508754	1366	0
9508754	1367	0
9508754	1368	0
9508754	1369	0
9508754	1370	0
9508754	1371	0
9508754	1372	0
9508754	1373	0
9508754	1374	0
9508754	1375	0
9508754	1376	0
9508754	1377	0
9508754	1378	0
9508754	1379	0
9508754	1380	0
9508754	1381	0
9508754	1382	0
9508754	1383	0
9508754	1384	0
9508754	1385	0
9508754	1386	0
9508754	1387	0
9508754	1388	0
9508754	1389	0
9508754	1390	0
9508754	1391	0
9508754	1392	0
9508754	1393	0
9508754	1394	0
9508754	1395	0
9508754	1396	0
9508754	1397	0
9508754	1398	0
9508754	1399	0
9508754	1400	0
9508754	1401	0
9508754	1402	0
9508754	1403	0
9508754	1404	0
9508754	1405	0
9508754	1406	0
9508754	1407	0
9508754	1408	0
9508754	1409	0
9508754	1410	0
9508754	1411	0
9508754	1412	0
9508754	1413	0
9508754	1414	0
9508754	1415	0
9508754	1416	0
9508754	1417	0
9508754	1418	0
9508754	1419	0
9508754	1420	0
9508754	1421	0
9508754	1422	0
9508754	1423	0
9508754	1424	0
9508754	1425	0
9508754	1426	0
9508754	1427	0
9508754	1428	0
9508754	1429	0
9508754	1430	0
9508754	1431	0
9508754	1432	0
9508754	1433	0
9508754	1434	0
9508754	1435	0
9508754	1436	0
9508754	1437	0
9508754	1438	0
9508754	1439	0
9508754	1440	0
9508754	1441	0
9508754	1442	0
9508754	1443	0
9508754	1444	0
9508754	1445	0
9508754	1446	0
9508754	1447	0
9508754	1448	0
9508754	1449	0
9508754	1450	0
9508754	1451	0
9508754	1452	0
9508754	1453	0
9508754	1454	0
9508754	1455	0
9508754	1456	0
9508754	1457	0
9508754	1458	0
9508754	1459	0
9508754	1460	0
9508754	1461	0
9508754	1462	0
9508754	1463	0
9508754	1464	0
9508754	1465	0
9508754	1466	0
9508754	1467	0
9508754	1468	0
9508754	1469	0
9508754	1470	0
9508754	1471	0
9508754	1472	0
9508754	1473	0
9508754	1474	0
9508754	1475	0
9508754	1476	0
9508754	1477	0
9508754	1478	0
9508754	1479	0
9508754	1480	0
9508754	1481	0
9508754	1482	0
9508754	1483	0
9508754	1484	0
9508754	1485	0
9508754	1486	0
9508754	1487	0
9508754	1488	0
9508754	1489	0
9508754	1490	0
9508754	1491	0
9508754	1492	0
9508754	1493	0
9508754	1494	0
9508754	1495	0
9508754	1496	0
9508754	1497	0
9508754	1498	0
9508754	1499	0
9508754	1500	0
9508754	1501	0
9508754	1502	0
9508754	1503	0
9508754	1504	0
9508754	1505	0
9508754	1506	0
9508754	1507	0
9508754	1508	0
9508754	1509	0
9508754	1510	0
9508754	1511	0
9508754	1512	0
9508754	1513	0
9508754	1514	0
9508754	1515	0
9508754	1516	0
9508754	1517	0
9508754	1518	0
9508754	1519	0
9508754	1520	0
9508754	1521	0
9508754	1522	0
9508754	1523	0
9508754	1524	0
9508754	1525	0
9508754	1526	0
9508754	1527	0
9508754	1528	0
9508754	1529	0
9508754	1530	0
9508754	1531	0
9508754	1532	0
9508754	1533	0
9508754	1534	0
9508754	1535	0
9508754	1536	0
9508754	1537	0
9508754	1538	0
9508754	1539	0
9508754	1540	0
9508754	1541	0
9508754	1542	0
9508754	1543	0
9508754	1544	0
9508754	1545	0
9508754	1546	0
9508754	1547	0
9508754	1548	0
9508754	1549	0
9508754	1550	0
9508754	1551	0
9508754	1552	0
9508754	1553	0
9508754	1554	0
9508754	1555	0
9508754	1556	0
9508754	1557	0
9508754	1558	0
9508754	1559	0
9508754	1560	0
9508754	1561	0
9508754	1562	0
9508754	1563	0
9508754	1564	0
9508754	1565	0
9508754	1566	0
9508754	1567	0
9508754	1568	0
9508754	1569	0
9508754	1570	0
9508754	1571	0
9508754	1572	0
9508754	1573	0
9508754	1574	0
9508754	1575	0
9508754	1576	0
9508754	1577	0
9508754	1578	0
9508754	1579	0
9508754	1580	0
9508754	1581	0
9508754	1582	0
9508754	1583	0
9508754	1584	0
9508754	1585	0
9508754	1586	0
9508754	1587	0
9508754	1588	0
9508754	1589	0
9508754	1590	0
9508754	1591	0
9508754	1592	0
9508754	1593	0
9508754	1594	0
9508754	1595	0
9508754	1596	0
9508754	1597	0
9508754	1598	0
9508754	1599	0
9508754	1600	0
9508754	1601	0
9508754	1602	0
9508754	1603	0
9508754	1604	0
9508754	1605	0
9508754	1606	0
9508754	1607	0
9508754	1608	0
9508754	1609	0
9508754	1610	0
9508754	1611	0
9508754	1612	0
9508754	1613	0
9508754	1614	0
9508754	1615	0
9508754	1616	0
9508754	1617	0
9508754	1618	0
9508754	1619	0
9508754	1620	0
9508754	1621	0
9508754	1622	0
9508754	1623	0
9508754	1624	0
9508754	1625	0
9508754	1626	0
9508754	1627	0
9508754	1628	0
9508754	1629	0
9508754	1630	0
9508754	1631	0
9508754	1632	0
9508754	1633	0
9508754	1634	0
9508754	1635	0
9508754	1636	0
9508754	1637	0
9508754	1638	0
9508754	1639	0
9508754	1640	0
9508754	1641	0
9508754	1642	0
9508754	1643	0
9508754	1644	0
9508754	1645	0
9508754	1646	0
9508754	1647	0
9508754	1648	0
9508754	1649	0
9508754	1650	0
9508754	1651	0
9508754	1652	0
9508754	1653	0
9508754	1654	0
9508754	1655	0
9508754	1656	0
9508754	1657	0
9508754	1658	0
9508754	1659	0
9508754	1660	0
9508754	1661	0
9508754	1662	0
9508754	1663	0
9508754	1664	0
9508754	1665	0
9508754	1666	0
9508754	1667	0
9508754	1668	0
9508754	1669	0
9508754	1670	0
9508754	1671	0
9508754	1672	0
9508754	1673	0
9508754	1674	0
9508754	1675	0
9508754	1676	0
9508754	1677	0
9508754	1678	0
9508754	1679	0
9508754	1680	0
9508754	1681	0
9508754	1682	0
9508754	1683	0
9508754	1684	0
9508754	1685	0
9508754	1686	0
9508754	1687	0
9508754	1688	0
9508754	1689	0
9508754	1690	0
9508754	1691	0
9508754	1692	0
9508754	1693	0
9508754	1694	0
9508754	1695	0
9508754	1696	0
9508754	1697	0
9508754	1698	0
9508754	1699	0
9508754	1700	0
9508754	1701	0
9508754	1702	0
9508754	1703	0
9508754	1704	0
9508754	1705	0
9508754	1706	0
9508754	1707	0
9508754	1708	0
9508754	1709	0
9508754	1710	0
9508754	1711	0
9508754	1712	0
9508754	1713	0
9508754	1714	0
9508754	1715	0
9508754	1716	0
9508754	1717	0
9508754	1718	0
9508754	1719	0
9508754	1720	0
9508754	1721	0
9508754	1722	0
9508754	1723	0
9508754	1724	0
9508754	1725	0
9508754	1726	0
9508754	1727	0
9508754	1728	0
9508754	1729	0
9508754	1730	0
9508754	1731	0
9508754	1732	0
9508754	1733	0
9508754	1734	0
9508754	1735	0
9508754	1736	0
9508754	1737	0
9508754	1738	0
9508754	1739	0
9508754	1740	0
9508754	1741	0
9508754	1742	0
9508754	1743	0
9508754	1744	0
9508754	1745	0
9508754	1746	0
9508754	1747	0
9508754	1748	0
9508754	1749	0
9508754	1750	0
9508754	1751	0
9508754	1752	0
9508754	1753	0
9508754	1754	0
9508754	1755	0
9508754	1756	0
9508754	1757	0
9508754	1758	0
9508754	1759	0
9508754	1760	0
9508754	1761	0
9508754	1762	0
9508754	1763	0
9508754	1764	0
9508754	1765	0
9508754	1766	0
9508754	1767	0
9508754	1768	0
9508754	1769	0
9508754	1770	0
9508754	1771	0
9508754	1772	0
9508754	1773	0
9508754	1774	0
9508754	1775	0
9508754	1776	0
9508754	1777	0
9508754	1778	0
9508754	1779	0
9508754	1780	0
9508754	1781	0
9508754	1782	0
9508754	1783	0
9508754	1784	0
9508754	1785	0
9508754	1786	0
9508754	1787	0
9508754	1788	0
9508754	1789	0
9508754	1790	0
9508754	1791	0
9508754	1792	0
9508754	1793	0
9508754	1794	0
9508754	1795	0
9508754	1796	0
9508754	1797	0
9508754	1798	0
9508754	1799	0
9508754	1800	0
9508754	1801	0
9508754	1802	0
9508754	1803	0
9508754	1804	0
9508754	1805	0
9508754	1806	0
9508754	1807	0
9508754	1808	0
9508754	1809	0
9508754	1810	0
9508754	1811	0
9508754	1812	0
9508754	1813	0
9508754	1814	0
9508754	1815	0
9508754	1816	0
9508754	1817	0
9508754	1818	0
9508754	1819	0
9508754	1820	0
9508754	1821	0
9508754	1822	0
9508754	1823	0
9508754	1824	0
9508754	1825	0
9508754	1826	0
9508754	1827	0
9508754	1828	0
9508754	1829	0
9508754	1830	0
9508754	1831	0
9508754	1832	0
9508754	1833	0
9508754	1834	0
9508754	1835	0
9508754	1836	0
9508754	1837	0
9508754	1838	0
9508754	1839	0
9508754	1840	0
9508754	1841	0
9508754	1842	0
9508754	1843	0
9508754	1844	0
9508754	1845	0
9508754	1846	0
9508754	1847	0
9508754	1848	0
9508754	1849	0
9508754	1850	0
9508754	1851	0
9508754	1852	0
9508754	1853	0
9508754	1854	0
9508754	1855	0
9508754	1856	0
9508754	1857	0
9508754	1858	0
9508754	1859	0
9508754	1860	0
9508754	1861	0
9508754	1862	0
9508754	1863	0
9508754	1864	0
9508754	1865	0
9508754	1866	0
9508754	1867	0
9508754	1868	0
9508754	1869	0
9508754	1870	0
9508754	1871	0
9508754	1872	0
9508754	1873	0
9508754	1874	0
9508754	1875	0
9508754	1876	0
9508754	1877	0
9508754	1878	0
9508754	1879	0
9508754	1880	0
9508754	1881	0
9508754	1882	0
9508754	1883	0
9508754	1884	0
9508754	1885	0
9508754	1886	0
9508754	1887	0
9508754	1888	0
9508754	1889	0
9508754	1890	0
9508754	1891	0
9508754	1892	0
9508754	1893	0
9508754	1894	0
9508754	1895	0
9508754	1896	0
9508754	1897	0
9508754	1898	0
9508754	1899	0
9508754	1900	0
9508754	1901	0
9508754	1902	0
9508754	1903	0
9508754	1904	0
9508754	1905	0
9508754	1906	0
9508754	1907	0
9508754	1908	0
9508754	1909	0
9508754	1910	0
9508754	1911	0
9508754	1912	0
9508754	1913	0
9508754	1914	0
9508754	1915	0
9508754	1916	0
9508754	1917	0
9508754	1918	0
9508754	1919	0
9508754	1920	0
9508754	1921	0
9508754	1922	0
9508754	1923	0
9508754	1924	0
9508754	1925	0
9508754	1926	0
9508754	1927	0
9508754	1928	0
9508754	1929	0
9508754	1930	0
9508754	1931	0
9508754	1932	0
9508754	1933	0
9508754	1934	0
9508754	1935	0
9508754	1936	0
9508754	1937	0
9508754	1938	0
9508754	1939	0
9508754	1940	0
9508754	1941	0
9508754	1942	0
9508754	1943	0
9508754	1944	0
9508754	1945	0
9508754	1946	0
9508754	1947	0
9508754	1948	0
9508754	1949	0
9508754	1950	0
9508754	1951	0
9508754	1952	0
9508754	1953	0
9508754	1954	0
9508754	1955	0
9508754	1956	0
9508754	1957	0
9508754	1958	0
9508754	1959	0
9508754	1960	0
9508754	1961	0
9508754	1962	0
9508754	1963	0
9508754	1964	0
9508754	1965	0
9508754	1966	0
9508754	1967	0
9508754	1968	0
9508754	1969	0
9508754	1970	0
9508754	1971	0
9508754	1972	0
9508754	1973	0
9508754	1974	0
9508754	1975	0
9508754	1976	0
9508754	1977	0
9508754	1978	0
9508754	1979	0
9508754	1980	0
9508754	1981	0
9508754	1982	0
9508754	1983	0
9508754	1984	0
9508754	1985	0
9508754	1986	0
9508754	1987	0
9508754	1988	0
9508754	1989	0
9508754	1990	0
9508754	1991	0
9508754	1992	0
9508754	1993	0
9508754	1994	0
9508754	1995	0
9508754	1996	0
9508754	1997	0
9508754	1998	0
9508754	1999	0
9508754	2000	0
9508754	2001	0
9508754	2002	0
9508754	2003	0
9508754	2004	0
9508754	2005	0
9508754	2006	0
9508754	2007	0
9508754	2008	0
9508754	2009	0
9508754	2010	0
9508754	2011	0
9508754	2012	0
9508754	2013	0
9508754	2014	0
9508754	2015	0
9508754	2016	0
9508754	2017	0
9508754	2018	0
9508754	2019	0
9508754	2020	0
9508754	2021	0
9508754	2022	0
9508754	2023	0
9508754	2024	0
9508754	2025	0
9508754	2026	0
9508754	2027	0
9508754	2028	0
9508754	2029	0
9508754	2030	0
9508754	2031	0
9508754	2032	0
9508754	2033	0
9508754	2034	0
9508754	2035	0
9508754	2036	0
9508754	2037	0
9508754	2038	0
9508754	2039	0
9508754	2040	0
9508754	2041	0
9508754	2042	0
9508754	2043	0
9508754	2044	0
9508754	2045	0
9508754	2046	0
9508754	2047	0
9508754	2048	0
9508754	2049	0
9508754	2050	0
9508754	2051	0
9508754	2052	0
9508754	2053	0
9508754	2054	0
9508754	2055	0
9508754	2056	0
9508754	2057	0
9508754	2058	0
9508754	2059	0
9508754	2060	0
9508754	2061	0
9508754	2062	0
9508754	2063	0
9508754	2064	0
9508754	2065	0
9508754	2066	0
9508754	2067	0
9508754	2068	0
9508754	2069	0
9508754	2070	0
9508754	2071	0
9508754	2072	0
9508754	2073	0
9508754	2074	0
9508754	2075	0
9508754	2076	0
9508754	2077	0
9508754	2078	0
9508754	2079	0
9508754	2080	0
9508754	2081	0
9508754	2082	0
9508754	2083	0
9508754	2084	0
9508754	2085	0
9508754	2086	0
9508754	2087	0
9508754	2088	0
9508754	2089	0
9508754	2090	0
9508754	2091	0
9508754	2092	0
9508754	2093	0
9508754	2094	0
9508754	2095	0
9508754	2096	0
9508754	2097	0
9508754	2098	0
9508754	2099	0
9508754	2100	0
9508754	2101	0
9508754	2102	0
9508754	2103	0
9508754	2104	0
9508754	2105	0
9508754	2106	0
9508754	2107	0
9508754	2108	0
9508754	2109	0
9508754	2110	0
9508754	2111	0
9508754	2112	0
9508754	2113	0
9508754	2114	0
9508754	2115	0
9508754	2116	0
9508754	2117	0
9508754	2118	0
9508754	2119	0
9508754	2120	0
9508754	2121	0
9508754	2122	0
9508754	2123	0
9508754	2124	0
9508754	2125	0
9508754	2126	0
9508754	2127	0
9508754	2128	0
9508754	2129	0
9508754	2130	0
9508754	2131	0
9508754	2132	0
9508754	2133	0
9508754	2134	0
9508754	2135	0
9508754	2136	0
9508754	2137	0
9508754	2138	0
9508754	2139	0
9508754	2140	0
9508754	2141	0
9508754	2142	0
9508754	2143	0
9508754	2144	0
9508754	2145	0
9508754	2146	0
9508754	2147	0
9508754	2148	0
9508754	2149	0
9508754	2150	0
9508754	2151	0
9508754	2152	0
9508754	2153	0
9508754	2154	0
9508754	2155	0
9508754	2156	0
9508754	2157	0
9508754	2158	0
9508754	2159	0
9508754	2160	0
9508754	2161	0
9508754	2162	0
9508754	2163	0
9508754	2164	0
9508754	2165	0
9508754	2166	0
9508754	2167	0
9508754	2168	0
9508754	2169	0
9508754	2170	0
9508754	2171	0
9508754	2172	0
9508754	2173	0
9508754	2174	0
9508754	2175	0
9508754	2176	0
9508754	2177	0
9508754	2178	0
9508754	2179	0
9508754	2180	0
9508754	2181	0
9508754	2182	0
9508754	2183	0
9508754	2184	0
9508754	2185	0
9508754	2186	0
9508754	2187	0
9508754	2188	0
9508754	2189	0
9508754	2190	0
9508754	2191	0
9508754	2192	0
9508754	2193	0
9508754	2194	0
9508754	2195	0
9508754	2196	0
9508754	2197	0
9508754	2198	0
9508754	2199	0
9508754	2200	0
9508754	2201	0
9508754	2202	0
9508754	2203	0
9508754	2204	0
9508754	2205	0
9508754	2206	0
9508754	2207	0
9508754	2208	0
9508754	2209	0
9508754	2210	0
9508754	2211	0
9508754	2212	0
9508754	2213	0
9508754	2214	0
9508754	2215	0
9508754	2216	0
9508754	2217	0
9508754	2218	0
9508754	2219	0
9508754	2220	0
9508754	2221	0
9508754	2222	0
9508754	2223	0
9508754	2224	0
9508754	2225	0
9508754	2226	0
9508754	2227	0
9508754	2228	0
9508754	2229	0
9508754	2230	0
9508754	2231	0
9508754	2232	0
9508754	2233	0
9508754	2234	0
9508754	2235	0
9508754	2236	0
9508754	2237	0
9508754	2238	0
9508754	2239	0
9508754	2240	0
9508754	2241	0
9508754	2242	0
9508754	2243	0
9508754	2244	0
9508754	2245	0
9508754	2246	0
9508754	2247	0
9508754	2248	0
9508754	2249	0
9508754	2250	0
9508754	2251	0
9508754	2252	0
9508754	2253	0
9508754	2254	0
9508754	2255	0
9508754	2256	0
9508754	2257	0
9508754	2258	0
9508754	2259	0
9508754	2260	0
9508754	2261	0
9508754	2262	0
9508754	2263	0
9508754	2264	0
9508754	2265	0
9508754	2266	0
9508754	2267	0
9508754	2268	0
9508754	2269	0
9508754	2270	0
9508754	2271	0
9508754	2272	0
9508754	2273	0
9508754	2274	0
9508754	2275	0
9508754	2276	0
9508754	2277	0
9508754	2278	0
9508754	2279	0
9508754	2280	0
9508754	2281	0
9508754	2282	0
9508754	2283	0
9508754	2284	0
9508754	2285	0
9508754	2286	0
9508754	2287	0
9508754	2288	0
9508754	2289	0
9508754	2290	0
9508754	2291	0
9508754	2292	0
9508754	2293	0
9508754	2294	0
9508754	2295	0
9508754	2296	0
9508754	2297	0
9508754	2298	0
9508754	2299	0
9508754	2300	0
9508754	2301	0
9508754	2302	0
9508754	2303	0
9508754	2304	0
9508754	2305	0
9508754	2306	0
9508754	2307	0
9508754	2308	0
9508754	2309	0
9508754	2310	0
9508754	2311	0
9508754	2312	0
9508754	2313	0
9508754	2314	0
9508754	2315	0
9508754	2316	0
9508754	2317	0
9508754	2318	0
9508754	2319	0
9508754	2320	0
9508754	2321	0
9508754	2322	0
9508754	2323	0
9508754	2324	0
9508754	2325	0
9508754	2326	0
9508754	2327	0
9508754	2328	0
9508754	2329	0
9508754	2330	0
9508754	2331	0
9508754	2332	0
9508754	2333	0
9508754	2334	0
9508754	2335	0
9508754	2336	0
9508754	2337	0
9508754	2338	0
9508754	2339	0
9508754	2340	0
9508754	2341	0
9508754	2342	0
9508754	2343	0
9508754	2344	0
9508754	2345	0
9508754	2346	0
9508754	2347	0
9508754	2348	0
9508754	2349	0
9508754	2350	0
9508754	2351	0
9508754	2352	0
9508754	2353	0
9508754	2354	0
9508754	2355	0
9508754	2356	0
9508754	2357	0
9508754	2358	0
9508754	2359	0
9508754	2360	0
9508754	2361	0
9508754	2362	0
9508754	2363	0
9508754	2364	0
9508754	2365	0
9508754	2366	0
9508754	2367	0
9508754	2368	0
9508754	2369	0
9508754	2370	0
9508754	2371	0
9508754	2372	0
9508754	2373	0
9508754	2374	0
9508754	2375	0
9508754	2376	0
9508754	2377	0
9508754	2378	0
9508754	2379	0
9508754	2380	0
9508754	2381	0
9508754	2382	0
9508754	2383	0
9508754	2384	0
9508754	2385	0
9508754	2386	0
9508754	2387	0
9508754	2388	0
9508754	2389	0
9508754	2390	0
9508754	2391	0
9508754	2392	0
9508754	2393	0
9508754	2394	0
9508754	2395	0
9508754	2396	0
9508754	2397	0
9508754	2398	0
9508754	2399	0
9508754	2400	0
9508754	2401	0
9508754	2402	0
9508754	2403	0
9508754	2404	0
9508754	2405	0
9508754	2406	0
9508754	2407	0
9508754	2408	0
9508754	2409	0
9508754	2410	0
9508754	2411	0
9508754	2412	0
9508754	2413	0
9508754	2414	0
9508754	2415	0
9508754	2416	0
9508754	2417	0
9508754	2418	0
9508754	2419	0
9508754	2420	0
9508754	2421	0
9508754	2422	0
9508754	2423	0
9508754	2424	0
9508754	2425	0
9508754	2426	0
9508754	2427	0
9508754	2428	0
9508754	2429	0
9508754	2430	0
9508754	2431	0
9508754	2432	0
9508754	2433	0
9508754	2434	0
9508754	2435	0
9508754	2436	0
9508754	2437	0
9508754	2438	0
9508754	2439	0
9508754	2440	0
9508754	2441	0
9508754	2442	0
9508754	2443	0
9508754	2444	0
9508754	2445	0
9508754	2446	0
9508754	2447	0
9508754	2448	0
9508754	2449	0
9508754	2450	0
9508754	2451	0
9508754	2452	0
9508754	2453	0
9508754	2454	0
9508754	2455	0
9508754	2456	0
9508754	2457	0
9508754	2458	0
9508754	2459	0
9508754	2460	0
9508754	2461	0
9508754	2462	0
9508754	2463	0
9508754	2464	0
9508754	2465	0
9508754	2466	0
9508754	2467	0
9508754	2468	0
9508754	2469	0
9508754	2470	0
9508754	2471	0
9508754	2472	0
9508754	2473	0
9508754	2474	0
9508754	2475	0
9508754	2476	0
9508754	2477	0
9508754	2478	0
9508754	2479	0
9508754	2480	0
9508754	2481	0
9508754	2482	0
9508754	2483	0
9508754	2484	0
9508754	2485	0
9508754	2486	0
9508754	2487	0
9508754	2488	0
9508754	2489	0
9508754	2490	0
9508754	2491	0
9508754	2492	0
9508754	2493	0
9508754	2494	0
9508754	2495	0
9508754	2496	0
9508754	2497	0
9508754	2498	0
9508754	2499	0
9508754	2500	0
9508754	2501	0
9508754	2502	0
9508754	2503	0
9508754	2504	0
9508754	2505	0
9508754	2506	0
9508754	2507	0
9508754	2508	0
9508754	2509	0
9508754	2510	0
9508754	2511	0
9508754	2512	0
9508754	2513	0
9508754	2514	0
9508754	2515	0
9508754	2516	0
9508754	2517	0
9508754	2518	0
9508754	2519	0
9508754	2520	0
9508754	2521	0
9508754	2522	0
9508754	2523	0
9508754	2524	0
9508754	2525	0
9508754	2526	0
9508754	2527	0
9508754	2528	0
9508754	2529	0
9508754	2530	0
9508754	2531	0
9508754	2532	0
9508754	2533	0
9508754	2534	0
9508754	2535	0
9508754	2536	0
9508754	2537	0
9508754	2538	0
9508754	2539	0
9508754	2540	0
9508754	2541	0
9508754	2542	0
9508754	2543	0
9508754	2544	0
9508754	2545	0
9508754	2546	0
9508754	2547	0
9508754	2548	0
9508754	2549	0
9508754	2550	0
9508754	2551	0
9508754	2552	0
9508754	2553	0
9508754	2554	0
9508754	2555	0
9508754	2556	0
9508754	2557	0
9508754	2558	0
9508754	2559	0
9508754	2560	0
9508754	2561	0
9508754	2562	0
9508754	2563	0
9508754	2564	0
9508754	2565	0
9508754	2566	0
9508754	2567	0
9508754	2568	0
9508754	2569	0
9508754	2570	0
9508754	2571	0
9508754	2572	0
9508754	2573	0
9508754	2574	0
9508754	2575	0
9508754	2576	0
9508754	2577	0
9508754	2578	0
9508754	2579	0
9508754	2580	0
9508754	2581	0
9508754	2582	0
9508754	2583	0
9508754	2584	0
9508754	2585	0
9508754	2586	0
9508754	2587	0
9508754	2588	0
9508754	2589	0
9508754	2590	0
9508754	2591	0
9508754	2592	0
9508754	2593	0
9508754	2594	0
9508754	2595	0
9508754	2596	0
9508754	2597	0
9508754	2598	0
9508754	2599	0
9508754	2600	0
9508754	2601	0
9508754	2602	0
9508754	2603	0
9508754	2604	0
9508754	2605	0
9508754	2606	0
9508754	2607	0
9508754	2608	0
9508754	2609	0
9508754	2610	0
9508754	2611	0
9508754	2612	0
9508754	2613	0
9508754	2614	0
9508754	2615	0
9508754	2616	0
9508754	2617	0
9508754	2618	0
9508754	2619	0
9508754	2620	0
9508754	2621	0
9508754	2622	0
9508754	2623	0
9508754	2624	0
9508754	2625	0
9508754	2626	0
9508754	2627	0
9508754	2628	0
9508754	2629	0
9508754	2630	0
9508754	2631	0
9508754	2632	0
9508754	2633	0
9508754	2634	0
9508754	2635	0
9508754	2636	0
9508754	2637	0
9508754	2638	0
9508754	2639	0
9508754	2640	0
9508754	2641	0
9508754	2642	0
9508754	2643	0
9508754	2644	0
9508754	2645	0
9508754	2646	0
9508754	2647	0
9508754	2648	0
9508754	2649	0
9508754	2650	0
9508754	2651	0
9508754	2652	0
9508754	2653	0
9508754	2654	0
9508754	2655	0
9508754	2656	0
9508754	2657	0
9508754	2658	0
9508754	2659	0
9508754	2660	0
9508754	2661	0
9508754	2662	0
9508754	2663	0
9508754	2664	0
9508754	2665	0
9508754	2666	0
9508754	2667	0
9508754	2668	0
9508754	2669	0
9508754	2670	0
9508754	2671	0
9508754	2672	0
9508754	2673	0
9508754	2674	0
9508754	2675	0
9508754	2676	0
9508754	2677	0
9508754	2678	0
9508754	2679	0
9508754	2680	0
9508754	2681	0
9508754	2682	0
9508754	2683	0
9508754	2684	0
9508754	2685	0
9508754	2686	0
9508754	2687	0
9508754	2688	0
9508754	2689	0
9508754	2690	0
9508754	2691	0
9508754	2692	0
9508754	2693	0
9508754	2694	0
9508754	2695	0
9508754	2696	0
9508754	2697	0
9508754	2698	0
9508754	2699	0
9508754	2700	0
9508754	2701	0
9508754	2702	0
9508754	2703	0
9508754	2704	0
9508754	2705	0
9508754	2706	0
9508754	2707	0
9508754	2708	0
9508754	2709	0
9508754	2710	0
9508754	2711	0
9508754	2712	0
9508754	2713	0
9508754	2714	0
9508754	2715	0
9508754	2716	0
9508754	2717	0
9508754	2718	0
9508754	2719	0
9508754	2720	0
9508754	2721	0
9508754	2722	0
9508754	2723	0
9508754	2724	0
9508754	2725	0
9508754	2726	0
9508754	2727	0
9508754	2728	0
9508754	2729	0
9508754	2730	0
9508754	2731	0
9508754	2732	0
9508754	2733	0
9508754	2734	0
9508754	2735	0
9508754	2736	0
9508754	2737	0
9508754	2738	0
9508754	2739	0
9508754	2740	0
9508754	2741	0
9508754	2742	0
9508754	2743	0
9508754	2744	0
9508754	2745	0
9508754	2746	0
9508754	2747	0
9508754	2748	0
9508754	2749	0
9508754	2750	0
9508754	2751	0
9508754	2752	0
9508754	2753	0
9508754	2754	0
9508754	2755	0
9508754	2756	0
9508754	2757	0
9508754	2758	0
9508754	2759	0
9508754	2760	0
9508754	2761	0
9508754	2762	0
9508754	2763	0
9508754	2764	0
9508754	2765	0
9508754	2766	0
9508754	2767	0
9508754	2768	0
9508754	2769	0
9508754	2770	0
9508754	2771	0
9508754	2772	0
9508754	2773	0
9508754	2774	0
9508754	2775	0
9508754	2776	0
9508754	2777	0
9508754	2778	0
9508754	2779	0
9508754	2780	0
9508754	2781	0
9508754	2782	0
9508754	2783	0
9508754	2784	0
9508754	2785	0
9508754	2786	0
9508754	2787	0
9508754	2788	0
9508754	2789	0
9508754	2790	0
9508754	2791	0
9508754	2792	0
9508754	2793	0
9508754	2794	0
9508754	2795	0
9508754	2796	0
9508754	2797	0
9508754	2798	0
9508754	2799	0
9508754	2800	0
9508754	2801	0
9508754	2802	0
9508754	2803	0
9508754	2804	0
9508754	2805	0
9508754	2806	0
9508754	2807	0
9508754	2808	0
9508754	2809	0
9508754	2810	0
9508754	2811	0
9508754	2812	0
9508754	2813	0
9508754	2814	0
9508754	2815	0
9508754	2816	0
9508754	2817	0
9508754	2818	0
9508754	2819	0
9508754	2820	0
9508754	2821	0
9508754	2822	0
9508754	2823	0
9508754	2824	0
9508754	2825	0
9508754	2826	0
9508754	2827	0
9508754	2828	0
9508754	2829	0
9508754	2830	0
9508754	2831	0
9508754	2832	0
9508754	2833	0
9508754	2834	0
9508754	2835	0
9508754	2836	0
9508754	2837	0
9508754	2838	0
9508754	2839	0
9508754	2840	0
9508754	2841	0
9508754	2842	0
9508754	2843	0
9508754	2844	0
9508754	2845	0
9508754	2846	0
9508754	2847	0
9508754	2848	0
9508754	2849	0
9508754	2850	0
9508754	2851	0
9508754	2852	0
9508754	2853	0
9508754	2854	0
9508754	2855	0
9508754	2856	0
9508754	2857	0
9508754	2858	0
9508754	2859	0
9508754	2860	0
9508754	2861	0
9508754	2862	0
9508754	2863	0
9508754	2864	0
9508754	2865	0
9508754	2866	0
9508754	2867	0
9508754	2868	0
9508754	2869	0
9508754	2870	0
9508754	2871	0
9508754	2872	0
9508754	2873	0
9508754	2874	0
9508754	2875	0
9508754	2876	0
9508754	2877	0
9508754	2878	0
9508754	2879	0
9508754	2880	0
9508754	2881	0
9508754	2882	0
9508754	2883	0
9508754	2884	0
9508754	2885	0
9508754	2886	0
9508754	2887	0
9508754	2888	0
9508754	2889	0
9508754	2890	0
9508754	2891	0
9508754	2892	0
9508754	2893	0
9508754	2894	0
9508754	2895	0
9508754	2896	0
9508754	2897	0
9508754	2898	0
9508754	2899	0
9508754	2900	0
9508754	2901	0
9508754	2902	0
9508754	2903	0
9508754	2904	0
9508754	2905	0
9508754	2906	0
9508754	2907	0
9508754	2908	0
9508754	2909	0
9508754	2910	0
9508754	2911	0
9508754	2912	0
9508754	2913	0
9508754	2914	0
9508754	2915	0
9508754	2916	0
9508754	2917	0
9508754	2918	0
9508754	2919	0
9508754	2920	0
9508754	2921	0
9508754	2922	0
9508754	2923	0
9508754	2924	0
9508754	2925	0
9508754	2926	0
9508754	2927	0
9508754	2928	0
9508754	2929	0
9508754	2930	0
9508754	2931	0
9508754	2932	0
9508754	2933	0
9508754	2934	0
9508754	2935	0
9508754	2936	0
9508754	2937	0
9508754	2938	0
9508754	2939	0
9508754	2940	0
9508754	2941	0
9508754	2942	0
9508754	2943	0
9508754	2944	0
9508754	2945	0
9508754	2946	0
9508754	2947	0
9508754	2948	0
9508754	2949	0
9508754	2950	0
9508754	2951	0
9508754	2952	0
9508754	2953	0
9508754	2954	0
9508754	2955	0
9508754	2956	0
9508754	2957	0
9508754	2958	0
9508754	2959	0
9508754	2960	0
9508754	2961	0
9508754	2962	0
9508754	2963	0
9508754	2964	0
9508754	2965	0
9508754	2966	0
9508754	2967	0
9508754	2968	0
9508754	2969	0
9508754	2970	0
9508754	2971	0
9508754	2972	0
9508754	2973	0
9508754	2974	0
9508754	2975	0
9508754	2976	0
9508754	2977	0
9508754	2978	0
9508754	2979	0
9508754	2980	0
9508754	2981	0
9508754	2982	0
9508754	2983	0
9508754	2984	0
9508754	2985	0
9508754	2986	0
9508754	2987	0
9508754	2988	0
9508754	2989	0
9508754	2990	0
9508754	2991	0
9508754	2992	0
9508754	2993	0
9508754	2994	0
9508754	2995	0
9508754	2996	0
9508754	2997	0
9508754	2998	0
9508754	2999	0
9508754	3000	0
9508754	3001	0
9508754	3002	0
9508754	3003	0
9508754	3004	0
9508754	3005	0
9508754	3006	0
9508754	3007	0
9508754	3008	0
9508754	3009	0
9508754	3010	0
9508754	3011	0
9508754	3012	0
9508754	3013	0
9508754	3014	0
9508754	3015	0
9508754	3016	0
9508754	3017	0
9508754	3018	0
9508754	3019	0
9508754	3020	0
9508754	3021	0
9508754	3022	0
9508754	3023	0
9508754	3024	0
9508754	3025	0
9508754	3026	0
9508754	3027	0
9508754	3028	0
9508754	3029	0
9508754	3030	0
9508754	3031	0
9508754	3032	0
9508754	3033	0
9508754	3034	0
9508754	3035	0
9508754	3036	0
9508754	3037	0
9508754	3038	0
9508754	3039	0
9508754	3040	0
9508754	3041	0
9508754	3042	0
9508754	3043	0
9508754	3044	0
9508754	3045	0
9508754	3046	0
9508754	3047	0
9508754	3048	0
9508754	3049	0
9508754	3050	0
9508754	3051	0
9508754	3052	0
9508754	3053	0
9508754	3054	0
9508754	3055	0
9508754	3056	0
9508754	3057	0
9508754	3058	0
9508754	3059	0
9508754	3060	0
9508754	3061	0
9508754	3062	0
9508754	3063	0
9508754	3064	0
9508754	3065	0
9508754	3066	0
9508754	3067	0
9508754	3068	0
9508754	3069	0
9508754	3070	0
9508754	3071	0
9508754	3072	0
9508754	3073	0
9508754	3074	0
9508754	3075	0
9508754	3076	0
9508754	3077	0
9508754	3078	0
9508754	3079	0
9508754	3080	0
9508754	3081	0
9508754	3082	0
9508754	3083	0
9508754	3084	0
9508754	3085	0
9508754	3086	0
9508754	3087	0
9508754	3088	0
9508754	3089	0
9508754	3090	0
9508754	3091	0
9508754	3092	0
9508754	3093	0
9508754	3094	0
9508754	3095	0
9508754	3096	0
9508754	3097	0
9508754	3098	0
9508754	3099	0
9508754	3100	0
9508754	3101	0
9508754	3102	0
9508754	3103	0
9508754	3104	0
9508754	3105	0
9508754	3106	0
9508754	3107	0
9508754	3108	0
9508754	3109	0
9508754	3110	0
9508754	3111	0
9508754	3112	0
9508754	3113	0
9508754	3114	0
9508754	3115	0
9508754	3116	0
9508754	3117	0
9508754	3118	0
9508754	3119	0
9508754	3120	0
9508754	3121	0
9508754	3122	0
9508754	3123	0
9508754	3124	0
9508754	3125	0
9508754	3126	0
9508754	3127	0
9508754	3128	0
9508754	3129	0
9508754	3130	0
9508754	3131	0
9508754	3132	0
9508754	3133	0
9508754	3134	0
9508754	3135	0
9508754	3136	0
9508754	3137	0
9508754	3138	0
9508754	3139	0
9508754	3140	0
9508754	3141	0
9508754	3142	0
9508754	3143	0
9508754	3144	0
9508754	3145	0
9508754	3146	0
9508754	3147	0
9508754	3148	0
9508754	3149	0
9508754	3150	0
9508754	3151	0
9508754	3152	0
9508754	3153	0
9508754	3154	0
9508754	3155	0
9508754	3156	0
9508754	3157	0
9508754	3158	0
9508754	3159	0
9508754	3160	0
9508754	3161	0
9508754	3162	0
9508754	3163	0
9508754	3164	0
9508754	3165	0
9508754	3166	0
9508754	3167	0
9508754	3168	0
9508754	3169	0
9508754	3170	0
9508754	3171	0
9508754	3172	0
9508754	3173	0
9508754	3174	0
9508754	3175	0
9508754	3176	0
9508754	3177	0
9508754	3178	0
9508754	3179	0
9508754	3180	0
9508754	3181	0
9508754	3182	0
9508754	3183	0
9508754	3184	0
9508754	3185	0
9508754	3186	0
9508754	3187	0
9508754	3188	0
9508754	3189	0
9508754	3190	0
9508754	3191	0
9508754	3192	0
9508754	3193	0
9508754	3194	0
9508754	3195	0
9508754	3196	0
9508754	3197	0
9508754	3198	0
9508754	3199	0
9508754	3200	0
9508754	3201	0
9508754	3202	0
9508754	3203	0
9508754	3204	0
9508754	3205	0
9508754	3206	0
9508754	3207	0
9508754	3208	0
9508754	3209	0
9508754	3210	0
9508754	3211	0
9508754	3212	0
9508754	3213	0
9508754	3214	0
9508754	3215	0
9508754	3216	0
9508754	3217	0
9508754	3218	0
9508754	3219	0
9508754	3220	0
9508754	3221	0
9508754	3222	0
9508754	3223	0
9508754	3224	0
9508754	3225	0
9508754	3226	0
9508754	3227	0
9508754	3228	0
9508754	3229	0
9508754	3230	0
9508754	3231	0
9508754	3232	0
9508754	3233	0
9508754	3234	0
9508754	3235	0
9508754	3236	0
9508754	3237	0
9508754	3238	0
9508754	3239	0
9508754	3240	0
9508754	3241	0
9508754	3242	0
9508754	3243	0
9508754	3244	0
9508754	3245	0
9508754	3246	0
9508754	3247	0
9508754	3248	0
9508754	3249	0
9508754	3250	0
9508754	3251	0
9508754	3252	0
9508754	3253	0
9508754	3254	0
9508754	3255	0
9508754	3256	0
9508754	3257	0
9508754	3258	0
9508754	3259	0
9508754	3260	0
9508754	3261	0
9508754	3262	0
9508754	3263	0
9508754	3264	0
9508754	3265	0
9508754	3266	0
9508754	3267	0
9508754	3268	0
9508754	3269	0
9508754	3270	0
9508754	3271	0
9508754	3272	0
9508754	3273	0
9508754	3274	0
9508754	3275	0
9508754	3276	0
9508754	3277	0
9508754	3278	0
9508754	3279	0
9508754	3280	0
9508754	3281	0
9508754	3282	0
9508754	3283	0
9508754	3284	0
9508754	3285	0
9508754	3286	0
9508754	3287	0
9508754	3288	0
9508754	3289	0
9508754	3290	0
9508754	3291	0
9508754	3292	0
9508754	3293	0
9508754	3294	0
9508754	3295	0
9508754	3296	0
9508754	3297	0
9508754	3298	0
9508754	3299	0
9508754	3300	0
9508754	3301	0
9508754	3302	0
9508754	3303	0
9508754	3304	0
9508754	3305	0
9508754	3306	0
9508754	3307	0
9508754	3308	0
9508754	3309	0
9508754	3310	0
9508754	3311	0
9508754	3312	0
9508754	3313	0
9508754	3314	0
9508754	3315	0
9508754	3316	0
9508754	3317	0
9508754	3318	0
9508754	3319	0
9508754	3320	0
9508754	3321	0
9508754	3322	0
9508754	3323	0
9508754	3324	0
9508754	3325	0
9508754	3326	0
9508754	3327	0
9508754	3328	0
9508754	3329	0
9508754	3330	0
9508754	3331	0
9508754	3332	0
9508754	3333	0
9508754	3334	0
9508754	3335	0
9508754	3336	0
9508754	3337	0
9508754	3338	0
9508754	3339	0
9508754	3340	0
9508754	3341	0
9508754	3342	0
9508754	3343	0
9508754	3344	0
9508754	3345	0
9508754	3346	0
9508754	3347	0
9508754	3348	0
9508754	3349	0
9508754	3350	0
9508754	3351	0
9508754	3352	0
9508754	3353	0
9508754	3354	0
9508754	3355	0
9508754	3356	0
9508754	3357	0
9508754	3358	0
9508754	3359	0
9508754	3360	0
9508754	3361	0
9508754	3362	0
9508754	3363	0
9508754	3364	0
9508754	3365	0
9508754	3366	0
9508754	3367	0
9508754	3368	0
9508754	3369	0
9508754	3370	0
9508754	3371	0
9508754	3372	0
9508754	3373	0
9508754	3374	0
9508754	3375	0
9508754	3376	0
9508754	3377	0
9508754	3378	0
9508754	3379	0
9508754	3380	0
9508754	3381	0
9508754	3382	0
9508754	3383	0
9508754	3384	0
9508754	3385	0
9508754	3386	0
9508754	3387	0
9508754	3388	0
9508754	3389	0
9508754	3390	0
9508754	3391	0
9508754	3392	0
9508754	3393	0
9508754	3394	0
9508754	3395	0
9508754	3396	0
9508754	3397	0
9508754	3398	0
9508754	3399	0
9508754	3400	0
9508754	3401	0
9508754	3402	0
9508754	3403	0
9508754	3404	0
9508754	3405	0
9508754	3406	0
9508754	3407	0
9508754	3408	0
9508754	3409	0
9508754	3410	0
9508754	3411	0
9508754	3412	0
9508754	3413	0
9508754	3414	0
9508754	3415	0
9508754	3416	0
9508754	3417	0
9508754	3418	0
9508754	3419	0
9508754	3420	0
9508754	3421	0
9508754	3422	0
9508754	3423	0
9508754	3424	0
9508754	3425	0
9508754	3426	0
9508754	3427	0
9508754	3428	0
9508754	3429	0
9508754	3430	0
9508754	3431	0
9508754	3432	0
9508754	3433	0
9508754	3434	0
9508754	3435	0
9508754	3436	0
9508754	3437	0
9508754	3438	0
9508754	3439	0
9508754	3440	0
9508754	3441	0
9508754	3442	0
9508754	3443	0
9508754	3444	0
9508754	3445	0
9508754	3446	0
9508754	3447	0
9508754	3448	0
9508754	3449	0
9508754	3450	0
9508754	3451	0
9508754	3452	0
9508754	3453	0
9508754	3454	0
9508754	3455	0
9508754	3456	0
9508754	3457	0
9508754	3458	0
9508754	3459	0
9508754	3460	0
9508754	3461	0
9508754	3462	0
9508754	3463	0
9508754	3464	0
9508754	3465	0
9508754	3466	0
9508754	3467	0
9508754	3468	0
9508754	3469	0
9508754	3470	0
9508754	3471	0
9508754	3472	0
9508754	3473	0
9508754	3474	0
9508754	3475	0
9508754	3476	0
9508754	3477	0
9508754	3478	0
9508754	3479	0
9508754	3480	0
9508754	3481	0
9508754	3482	0
9508754	3483	0
9508754	3484	0
9508754	3485	0
9508754	3486	0
9508754	3487	0
9508754	3488	0
9508754	3489	0
9508754	3490	0
9508754	3491	0
9508754	3492	0
9508754	3493	0
9508754	3494	0
9508754	3495	0
9508754	3496	0
9508754	3497	0
9508754	3498	0
9508754	3499	0
9508754	3500	0
9508754	3501	0
9508754	3502	0
9508754	3503	0
9508754	3504	0
9508754	3505	0
9508754	3506	0
9508754	3507	0
9508754	3508	0
9508754	3509	0
9508754	3510	0
9508754	3511	0
9508754	3512	0
9508754	3513	0
9508754	3514	0
9508754	3515	0
9508754	3516	0
9508754	3517	0
9508754	3518	0
9508754	3519	0
9508754	3520	0
9508754	3521	0
9508754	3522	0
9508754	3523	0
9508754	3524	0
9508754	3525	0
9508754	3526	0
9508754	3527	0
9508754	3528	0
9508754	3529	0
9508754	3530	0
9508754	3531	0
9508754	3532	0
9508754	3533	0
9508754	3534	0
9508754	3535	0
9508754	3536	0
9508754	3537	0
9508754	3538	0
9508754	3539	0
9508754	3540	0
9508754	3541	0
9508754	3542	0
9508754	3543	0
9508754	3544	0
9508754	3545	0
9508754	3546	0
9508754	3547	0
9508754	3548	0
9508754	3549	0
9508754	3550	0
9508754	3551	0
9508754	3552	0
9508754	3553	0
9508754	3554	0
9508754	3555	0
9508754	3556	0
9508754	3557	0
9508754	3558	0
9508754	3559	0
9508754	3560	0
9508754	3561	0
9508754	3562	0
9508754	3563	0
9508754	3564	0
9508754	3565	0
9508754	3566	0
9508754	3567	0
9508754	3568	0
9508754	3569	0
9508754	3570	0
9508754	3571	0
9508754	3572	0
9508754	3573	0
9508754	3574	0
9508754	3575	0
9508754	3576	0
9508754	3577	0
9508754	3578	0
9508754	3579	0
9508754	3580	0
9508754	3581	0
9508754	3582	0
9508754	3583	0
9508754	3584	0
9508754	3585	0
9508754	3586	0
9508754	3587	0
9508754	3588	0
9508754	3589	0
9508754	3590	0
9508754	3591	0
9508754	3592	0
9508754	3593	0
9508754	3594	0
9508754	3595	0
9508754	3596	0
9508754	3597	0
9508754	3598	0
9508754	3599	0
9508754	3600	0
9508754	3601	0
9508754	3602	0
9508754	3603	0
9508754	3604	0
9508754	3605	0
9508754	3606	0
9508754	3607	0
9508754	3608	0
9508754	3609	0
9508754	3610	0
9508754	3611	0
9508754	3612	0
9508754	3613	0
9508754	3614	0
9508754	3615	0
9508754	3616	0
9508754	3617	0
9508754	3618	0
9508754	3619	0
9508754	3620	0
9508754	3621	0
9508754	3622	0
9508754	3623	0
9508754	3624	0
9508754	3625	0
9508754	3626	0
9508754	3627	0
9508754	3628	0
9508754	3629	0
9508754	3630	0
9508754	3631	0
9508754	3632	0
9508754	3633	0
9508754	3634	0
9508754	3635	0
9508754	3636	0
9508754	3637	0
9508754	3638	0
9508754	3639	0
9508754	3640	0
9508754	3641	0
9508754	3642	0
9508754	3643	0
9508754	3644	0
9508754	3645	0
9508754	3646	0
9508754	3647	0
9508754	3648	0
9508754	3649	0
9508754	3650	0
9508754	3651	0
9508754	3652	0
9507652	0	0
9507652	1	0
9507652	2	0
9507652	3	0
9507652	4	0
9507652	5	0
9507652	6	0
9507652	7	0
9507652	8	0
9507652	9	0
9507652	10	0
9507652	11	0
9507652	12	0
9507652	13	0
9507652	14	0
9507652	15	0
9507652	16	0
9507652	17	0
9507652	18	0
9507652	19	0
9507652	20	0
9507652	21	0
9507652	22	0
9507652	23	0
9507652	24	0
9507652	25	0
9507652	26	0
9507652	27	0
9507652	28	0
9507652	29	0
9507652	30	0
9507652	31	0
9507652	32	0
9507652	33	0
9507652	34	0
9507652	35	0
9507652	36	0
9507652	37	0
9507652	38	0
9507652	39	0
9507652	40	0
9507652	41	0
9507652	42	0
9507652	43	0
9507652	44	0
9507652	45	0
9507652	46	0
9507652	47	0
9507652	48	0
9507652	49	0
9507652	50	0
9507652	51	0
9507652	52	0
9507652	53	0
9507652	54	0
9507652	55	0
9507652	56	0
9507652	57	0
9507652	58	0
9507652	59	0
9507652	60	0
9507652	61	0
9507652	62	0
9507652	63	0
9507652	64	0
9507652	65	0
9507652	66	0
9507652	67	0
9507652	68	0
9507652	69	0
9507652	70	0
9507652	71	0
9507652	72	0
9507652	73	0
9507652	74	0
9507652	75	0
9507652	76	0
9507652	77	0
9507652	78	0
9507652	79	0
9507652	80	0
9507652	81	0
9507652	82	0
9507652	83	0
9507652	84	0
9507652	85	0
9507652	86	0
9507652	87	0
9507652	88	0
9507652	89	0
9507652	90	0
9507652	91	0
9507652	92	0
9507652	93	0
9507652	94	0
9507652	95	0
9507652	96	0
9507652	97	0
9507652	98	0
9507652	99	0
9507652	100	0
9507652	101	0
9507652	102	0
9507652	103	0
9507652	104	0
9507652	105	0
9507652	106	0
9507652	107	0
9507652	108	0
9507652	109	0
9507652	110	0
9507652	111	0
9507652	112	0
9507652	113	0
9507652	114	0
9507652	115	0
9507652	116	0
9507652	117	0
9507652	118	0
9507652	119	0
9507652	120	0
9507652	121	0
9507652	122	0
9507652	123	0
9507652	124	0
9507652	125	0
9507652	126	0
9507652	127	0
9507652	128	0
9507652	129	0
9507652	130	0
9507652	131	0
9507652	132	0
9507652	133	0
9507652	134	0
9507652	135	0
9507652	136	0
9507652	137	0
9507652	138	0
9507652	139	0
9507652	140	0
9507652	141	0
9507652	142	0
9507652	143	0
9507652	144	0
9507652	145	0
9507652	146	0
9507652	147	0
9507652	148	0
9507652	149	0
9507652	150	0
9507652	151	0
9507652	152	0
9507652	153	0
9507652	154	0
9507652	155	0
9507652	156	0
9507652	157	0
9507652	158	0
9507652	159	0
9507652	160	0
9507652	161	0
9507652	162	0
9507652	163	0
9507652	164	0
9507652	165	0
9507652	166	0
9507652	167	0
9507652	168	0
9507652	169	0
9507652	170	0
9507652	171	0
9507652	172	0
9507652	173	0
9507652	174	0
9507652	175	0
9507652	176	0
9507652	177	0
9507652	178	0
9507652	179	0
9507652	180	0
9507652	181	0
9507652	182	0
9507652	183	0
9507652	184	0
9507652	185	0
9507652	186	0
9507652	187	0
9507652	188	0
9507652	189	0
9507652	190	0
9507652	191	0
9507652	192	0
9507652	193	0
9507652	194	0
9507652	195	0
9507652	196	0
9507652	197	0
9507652	198	0
9507652	199	0
9507652	200	0
9507652	201	0
9507652	202	0
9507652	203	0
9507652	204	0
9507652	205	0
9507652	206	0
9507652	207	0
9507652	208	0
9507652	209	0
9507652	210	0
9507652	211	0
9507652	212	0
9507652	213	0
9507652	214	0
9507652	215	0
9507652	216	0
9507652	217	0
9507652	218	0
9507652	219	0
9507652	220	0
9507652	221	0
9507652	222	0
9507652	223	0
9507652	224	0
9507652	225	0
9507652	226	0
9507652	227	0
9507652	228	0
9507652	229	0
9507652	230	0
9507652	231	0
9507652	232	0
9507652	233	0
9507652	234	0
9507652	235	0
9507652	236	0
9507652	237	0
9507652	238	0
9507652	239	0
9507652	240	0
9507652	241	0
9507652	242	0
9507652	243	0
9507652	244	0
9507652	245	0
9507652	246	0
9507652	247	0
9507652	248	0
9507652	249	0
9507652	250	0
9507652	251	0
9507652	252	0
9507652	253	0
9507652	254	0
9507652	255	0
9507652	256	0
9507652	257	0
9507652	258	0
9507652	259	0
9507652	260	0
9507652	261	0
9507652	262	0
9507652	263	0
9507652	264	0
9507652	265	0
9507652	266	0
9507652	267	0
9507652	268	0
9507652	269	0
9507652	270	0
9507652	271	0
9507652	272	0
9507652	273	0
9507652	274	0
9507652	275	0
9507652	276	0
9507652	277	0
9507652	278	0
9507652	279	0
9507652	280	0
9507652	281	0
9507652	282	0
9507652	283	0
9507652	284	0
9507652	285	0
9507652	286	0
9507652	287	0
9507652	288	0
9507652	289	0
9507652	290	0
9507652	291	0
9507652	292	0
9507652	293	0
9507652	294	0
9507652	295	0
9507652	296	0
9507652	297	0
9507652	298	0
9507652	299	0
9507652	300	0
9507652	301	0
9507652	302	0
9507652	303	0
9507652	304	0
9507652	305	0
9507652	306	0
9507652	307	0
9507652	308	0
9507652	309	0
9507652	310	0
9507652	311	0
9507652	312	0
9507652	313	0
9507652	314	0
9507652	315	0
9507652	316	0
9507652	317	0
9507652	318	0
9507652	319	0
9507652	320	0
9507652	321	0
9507652	322	0
9507652	323	0
9507652	324	0
9507652	325	0
9507652	326	0
9507652	327	0
9507652	328	0
9507652	329	0
9507652	330	0
9507652	331	0
9507652	332	0
9507652	333	0
9507652	334	0
9507652	335	0
9507652	336	0
9507652	337	0
9507652	338	0
9507652	339	0
9507652	340	0
9507652	341	0
9507652	342	0
9507652	343	0
9507652	344	0
9507652	345	0
9507652	346	0
9507652	347	0
9507652	348	0
9507652	349	0
9507652	350	0
9507652	351	0
9507652	352	0
9507652	353	0
9507652	354	0
9507652	355	0
9507652	356	0
9507652	357	0
9507652	358	0
9507652	359	0
9507652	360	0
9507652	361	0
9507652	362	0
9507652	363	0
9507652	364	0
9507652	365	0
9507652	366	0
9507652	367	0
9507652	368	0
9507652	369	0
9507652	370	0
9507652	371	0
9507652	372	0
9507652	373	0
9507652	374	0
9507652	375	0
9507652	376	0
9507652	377	0
9507652	378	0
9507652	379	0
9507652	380	0
9507652	381	0
9507652	382	0
9507652	383	0
9507652	384	0
9507652	385	0
9507652	386	0
9507652	387	0
9507652	388	0
9507652	389	0
9507652	390	0
9507652	391	0
9507652	392	0
9507652	393	0
9507652	394	0
9507652	395	0
9507652	396	0
9507652	397	0
9507652	398	0
9507652	399	0
9507652	400	0
9507652	401	0
9507652	402	0
9507652	403	0
9507652	404	0
9507652	405	0
9507652	406	0
9507652	407	0
9507652	408	0
9507652	409	0
9507652	410	0
9507652	411	0
9507652	412	0
9507652	413	0
9507652	414	0
9507652	415	0
9507652	416	0
9507652	417	0
9507652	418	0
9507652	419	0
9507652	420	0
9507652	421	0
9507652	422	0
9507652	423	0
9507652	424	0
9507652	425	0
9507652	426	0
9507652	427	0
9507652	428	0
9507652	429	0
9507652	430	0
9507652	431	0
9507652	432	0
9507652	433	0
9507652	434	0
9507652	435	0
9507652	436	0
9507652	437	0
9507652	438	0
9507652	439	0
9507652	440	0
9507652	441	0
9507652	442	0
9507652	443	0
9507652	444	0
9507652	445	0
9507652	446	0
9507652	447	0
9507652	448	0
9507652	449	0
9507652	450	0
9507652	451	0
9507652	452	0
9507652	453	0
9507652	454	0
9507652	455	0
9507652	456	0
9507652	457	0
9507652	458	0
9507652	459	0
9507652	460	0
9507652	461	0
9507652	462	0
9507652	463	0
9507652	464	0
9507652	465	0
9507652	466	0
9507652	467	0
9507652	468	0
9507652	469	0
9507652	470	0
9507652	471	0
9507652	472	0
9507652	473	0
9507652	474	0
9507652	475	0
9507652	476	0
9507652	477	0
9507652	478	0
9507652	479	0
9507652	480	0
9507652	481	0
9507652	482	0
9507652	483	0
9507652	484	0
9507652	485	0
9507652	486	0
9507652	487	0
9507652	488	0
9507652	489	0
9507652	490	0
9507652	491	0
9507652	492	0
9507652	493	0
9507652	494	0
9507652	495	0
9507652	496	0
9507652	497	0
9507652	498	0
9507652	499	0
9507652	500	0
9507652	501	0
9507652	502	0
9507652	503	0
9507652	504	0
9507652	505	0
9507652	506	0
9507652	507	0
9507652	508	0
9507652	509	0
9507652	510	0
9507652	511	0
9507652	512	0
9507652	513	0
9507652	514	0
9507652	515	0
9507652	516	0
9507652	517	0
9507652	518	0
9507652	519	0
9507652	520	0
9507652	521	0
9507652	522	0
9507652	523	0
9507652	524	0
9507652	525	0
9507652	526	0
9507652	527	0
9507652	528	0
9507652	529	0
9507652	530	0
9507652	531	0
9507652	532	0
9507652	533	0
9507652	534	0
9507652	535	0
9507652	536	0
9507652	537	0
9507652	538	0
9507652	539	0
9507652	540	0
9507652	541	0
9507652	542	0
9507652	543	0
9507652	544	0
9507652	545	0
9507652	546	0
9507652	547	0
9507652	548	0
9507652	549	0
9507652	550	0
9507652	551	0
9507652	552	0
9507652	553	0
9507652	554	0
9507652	555	0
9507652	556	0
9507652	557	0
9507652	558	0
9507652	559	0
9507652	560	0
9507652	561	0
9507652	562	0
9507652	563	0
9507652	564	0
9507652	565	0
9507652	566	0
9507652	567	0
9507652	568	0
9507652	569	0
9507652	570	0
9507652	571	0
9507652	572	0
9507652	573	0
9507652	574	0
9507652	575	0
9507652	576	0
9507652	577	0
9507652	578	0
9507652	579	0
9507652	580	0
9507652	581	0
9507652	582	0
9507652	583	0
9507652	584	0
9507652	585	0
9507652	586	0
9507652	587	0
9507652	588	0
9507652	589	0
9507652	590	0
9507652	591	0
9507652	592	0
9507652	593	0
9507652	594	0
9507652	595	0
9507652	596	0
9507652	597	0
9507652	598	0
9507652	599	0
9507652	600	0
9507652	601	0
9507652	602	0
9507652	603	0
9507652	604	0
9507652	605	0
9507652	606	0
9507652	607	0
9507652	608	0
9507652	609	0
9507652	610	0
9507652	611	0
9507652	612	0
9507652	613	0
9507652	614	0
9507652	615	0
9507652	616	0
9507652	617	0
9507652	618	0
9507652	619	0
9507652	620	0
9507652	621	0
9507652	622	0
9507652	623	0
9507652	624	0
9507652	625	0
9507652	626	0
9507652	627	0
9507652	628	0
9507652	629	0
9507652	630	0
9507652	631	0
9507652	632	0
9507652	633	0
9507652	634	0
9507652	635	0
9507652	636	0
9507652	637	0
9507652	638	0
9507652	639	0
9507652	640	0
9507652	641	0
9507652	642	0
9507652	643	0
9507652	644	0
9507652	645	0
9507652	646	0
9507652	647	0
9507652	648	0
9507652	649	0
9507652	650	0
9507652	651	0
9507652	652	0
9507652	653	0
9507652	654	0
9507652	655	0
9507652	656	0
9507652	657	0
9507652	658	0
9507652	659	0
9507652	660	0
9507652	661	0
9507652	662	0
9507652	663	0
9507652	664	0
9507652	665	0
9507652	666	0
9507652	667	0
9507652	668	0
9507652	669	0
9507652	670	0
9507652	671	0
9507652	672	0
9507652	673	0
9507652	674	0
9507652	675	0
9507652	676	0
9507652	677	0
9507652	678	0
9507652	679	0
9507652	680	0
9507652	681	0
9507652	682	0
9507652	683	0
9507652	684	0
9507652	685	0
9507652	686	0
9507652	687	0
9507652	688	0
9507652	689	0
9507652	690	0
9507652	691	0
9507652	692	0
9507652	693	0
9507652	694	0
9507652	695	0
9507652	696	0
9507652	697	0
9507652	698	0
9507652	699	0
9507652	700	0
9507652	701	0
9507652	702	0
9507652	703	0
9507652	704	0
9507652	705	0
9507652	706	0
9507652	707	0
9507652	708	0
9507652	709	0
9507652	710	0
9507652	711	0
9507652	712	0
9507652	713	0
9507652	714	0
9507652	715	0
9507652	716	0
9507652	717	0
9507652	718	0
9507652	719	0
9507652	720	0
9507652	721	0
9507652	722	0
9507652	723	0
9507652	724	0
9507652	725	0
9507652	726	0
9507652	727	0
9507652	728	0
9507652	729	0
9507652	730	0
9507652	731	0
9507652	732	0
9507652	733	0
9507652	734	0
9507652	735	0
9507652	736	0
9507652	737	0
9507652	738	0
9507652	739	0
9507652	740	0
9507652	741	0
9507652	742	0
9507652	743	0
9507652	744	0
9507652	745	0
9507652	746	0
9507652	747	0
9507652	748	0
9507652	749	0
9507652	750	0
9507652	751	0
9507652	752	0
9507652	753	0
9507652	754	0
9507652	755	0
9507652	756	0
9507652	757	0
9507652	758	0
9507652	759	0
9507652	760	0
9507652	761	0
9507652	762	0
9507652	763	0
9507652	764	0
9507652	765	0
9507652	766	0
9507652	767	0
9507652	768	0
9507652	769	0
9507652	770	0
9507652	771	0
9507652	772	0
9507652	773	0
9507652	774	0
9507652	775	0
9507652	776	0
9507652	777	0
9507652	778	0
9507652	779	0
9507652	780	0
9507652	781	0
9507652	782	0
9507652	783	0
9507652	784	0
9507652	785	0
9507652	786	0
9507652	787	0
9507652	788	0
9507652	789	0
9507652	790	0
9507652	791	0
9507652	792	0
9507652	793	0
9507652	794	0
9507652	795	0
9507652	796	0
9507652	797	0
9507652	798	0
9507652	799	0
9507652	800	0
9507652	801	0
9507652	802	0
9507652	803	0
9507652	804	0
9507652	805	0
9507652	806	0
9507652	807	0
9507652	808	0
9507652	809	0
9507652	810	0
9507652	811	0
9507652	812	0
9507652	813	0
9507652	814	0
9507652	815	0
9507652	816	0
9507652	817	0
9507652	818	0
9507652	819	0
9507652	820	0
9507652	821	0
9507652	822	0
9507652	823	0
9507652	824	0
9507652	825	0
9507652	826	0
9507652	827	0
9507652	828	0
9507652	829	0
9507652	830	0
9507652	831	0
9507652	832	0
9507652	833	0
9507652	834	0
9507652	835	0
9507652	836	0
9507652	837	0
9507652	838	0
9507652	839	0
9507652	840	0
9507652	841	0
9507652	842	0
9507652	843	0
9507652	844	0
9507652	845	0
9507652	846	0
9507652	847	0
9507652	848	0
9507652	849	0
9507652	850	0
9507652	851	0
9507652	852	0
9507652	853	0
9507652	854	0
9507652	855	0
9507652	856	0
9507652	857	0
9507652	858	0
9507652	859	0
9507652	860	0
9507652	861	0
9507652	862	0
9507652	863	0
9507652	864	0
9507652	865	0
9507652	866	0
9507652	867	0
9507652	868	0
9507652	869	0
9507652	870	0
9507652	871	0
9507652	872	0
9507652	873	0
9507652	874	0
9507652	875	0
9507652	876	0
9507652	877	0
9507652	878	0
9507652	879	0
9507652	880	0
9507652	881	0
9507652	882	0
9507652	883	0
9507652	884	0
9507652	885	0
9507652	886	0
9507652	887	0
9507652	888	0
9507652	889	0
9507652	890	0
9507652	891	0
9507652	892	0
9507652	893	0
9507652	894	0
9507652	895	0
9507652	896	0
9507652	897	0
9507652	898	0
9507652	899	0
9507652	900	0
9507652	901	0
9507652	902	0
9507652	903	0
9507652	904	0
9507652	905	0
9507652	906	0
9507652	907	0
9507652	908	0
9507652	909	0
9507652	910	0
9507652	911	0
9507652	912	0
9507652	913	0
9507652	914	0
9507652	915	0
9507652	916	0
9507652	917	0
9507652	918	0
9507652	919	0
9507652	920	0
9507652	921	0
9507652	922	0
9507652	923	0
9507652	924	0
9507652	925	0
9507652	926	0
9507652	927	0
9507652	928	0
9507652	929	0
9507652	930	0
9507652	931	0
9507652	932	0
9507652	933	0
9507652	934	0
9507652	935	0
9507652	936	0
9507652	937	0
9507652	938	0
9507652	939	0
9507652	940	0
9507652	941	0
9507652	942	0
9507652	943	0
9507652	944	0
9507652	945	0
9507652	946	0
9507652	947	0
9507652	948	0
9507652	949	0
9507652	950	0
9507652	951	0
9507652	952	0
9507652	953	0
9507652	954	0
9507652	955	0
9507652	956	0
9507652	957	0
9507652	958	0
9507652	959	0
9507652	960	0
9507652	961	0
9507652	962	0
9507652	963	0
9507652	964	0
9507652	965	0
9507652	966	0
9507652	967	0
9507652	968	0
9507652	969	0
9507652	970	0
9507652	971	0
9507652	972	0
9507652	973	0
9507652	974	0
9507652	975	0
9507652	976	0
9507652	977	0
9507652	978	0
9507652	979	0
9507652	980	0
9507652	981	0
9507652	982	0
9507652	983	0
9507652	984	0
9507652	985	0
9507652	986	0
9507652	987	0
9507652	988	0
9507652	989	0
9507652	990	0
9507652	991	0
9507652	992	0
9507652	993	0
9507652	994	0
9507652	995	0
9507652	996	0
9507652	997	0
9507652	998	0
9507652	999	0
9507652	1000	0
9507652	1001	0
9507652	1002	0
9507652	1003	0
9507652	1004	0
9507652	1005	0
9507652	1006	0
9507652	1007	0
9507652	1008	0
9507652	1009	0
9507652	1010	0
9507652	1011	0
9507652	1012	0
9507652	1013	0
9507652	1014	0
9507652	1015	0
9507652	1016	0
9507652	1017	0
9507652	1018	0
9507652	1019	0
9507652	1020	0
9507652	1021	0
9507652	1022	0
9507652	1023	0
9507652	1024	0
9507652	1025	0
9507652	1026	0
9507652	1027	0
9507652	1028	0
9507652	1029	0
9507652	1030	0
9507652	1031	0
9507652	1032	0
9507652	1033	0
9507652	1034	0
9507652	1035	0
9507652	1036	0
9507652	1037	0
9507652	1038	0
9507652	1039	0
9507652	1040	0
9507652	1041	0
9507652	1042	0
9507652	1043	0
9507652	1044	0
9507652	1045	0
9507652	1046	0
9507652	1047	0
9507652	1048	0
9507652	1049	0
9507652	1050	0
9507652	1051	0
9507652	1052	0
9507652	1053	0
9507652	1054	0
9507652	1055	0
9507652	1056	0
9507652	1057	0
9507652	1058	0
9507652	1059	0
9507652	1060	0
9507652	1061	0
9507652	1062	0
9507652	1063	0
9507652	1064	0
9507652	1065	0
9507652	1066	0
9507652	1067	0
9507652	1068	0
9507652	1069	0
9507652	1070	0
9507652	1071	0
9507652	1072	0
9507652	1073	0
9507652	1074	0
9507652	1075	0
9507652	1076	0
9507652	1077	0
9507652	1078	0
9507652	1079	0
9507652	1080	0
9507652	1081	0
9507652	1082	0
9507652	1083	0
9507652	1084	0
9507652	1085	0
9507652	1086	0
9507652	1087	0
9507652	1088	0
9507652	1089	0
9507652	1090	0
9507652	1091	0
9507652	1092	0
9507652	1093	0
9507652	1094	0
9507652	1095	0
9507652	1096	0
9507652	1097	0
9507652	1098	0
9507652	1099	0
9507652	1100	0
9507652	1101	0
9507652	1102	0
9507652	1103	0
9507652	1104	0
9507652	1105	0
9507652	1106	0
9507652	1107	0
9507652	1108	0
9507652	1109	0
9507652	1110	0
9507652	1111	0
9507652	1112	0
9507652	1113	0
9507652	1114	0
9507652	1115	0
9507652	1116	0
9507652	1117	0
9507652	1118	0
9507652	1119	0
9507652	1120	0
9507652	1121	0
9507652	1122	0
9507652	1123	0
9507652	1124	0
9507652	1125	0
9507652	1126	0
9507652	1127	0
9507652	1128	0
9507652	1129	0
9507652	1130	0
9507652	1131	0
9507652	1132	0
9507652	1133	0
9507652	1134	0
9507652	1135	0
9507652	1136	0
9507652	1137	0
9507652	1138	0
9507652	1139	0
9507652	1140	0
9507652	1141	0
9507652	1142	0
9507652	1143	0
9507652	1144	0
9507652	1145	0
9507652	1146	0
9507652	1147	0
9507652	1148	0
9507652	1149	0
9507652	1150	0
9507652	1151	0
9507652	1152	0
9507652	1153	0
9507652	1154	0
9507652	1155	0
9507652	1156	0
9507652	1157	0
9507652	1158	0
9507652	1159	0
9507652	1160	0
9507652	1161	0
9507652	1162	0
9507652	1163	0
9507652	1164	0
9507652	1165	0
9507652	1166	0
9507652	1167	0
9507652	1168	0
9507652	1169	0
9507652	1170	0
9507652	1171	0
9507652	1172	0
9507652	1173	0
9507652	1174	0
9507652	1175	0
9507652	1176	0
9507652	1177	0
9507652	1178	0
9507652	1179	0
9507652	1180	0
9507652	1181	0
9507652	1182	0
9507652	1183	0
9507652	1184	0
9507652	1185	0
9507652	1186	0
9507652	1187	0
9507652	1188	0
9507652	1189	0
9507652	1190	0
9507652	1191	0
9507652	1192	0
9507652	1193	0
9507652	1194	0
9507652	1195	0
9507652	1196	0
9507652	1197	0
9507652	1198	0
9507652	1199	0
9507652	1200	0
9507652	1201	0
9507652	1202	0
9507652	1203	0
9507652	1204	0
9507652	1205	0
9507652	1206	0
9507652	1207	0
9507652	1208	0
9507652	1209	0
9507652	1210	0
9507652	1211	0
9507652	1212	0
9507652	1213	0
9507652	1214	0
9507652	1215	0
9507652	1216	0
9507652	1217	0
9507652	1218	0
9507652	1219	0
9507652	1220	0
9507652	1221	0
9507652	1222	0
9507652	1223	0
9507652	1224	0
9507652	1225	0
9507652	1226	0
9507652	1227	0
9507652	1228	0
9507652	1229	0
9507652	1230	0
9507652	1231	0
9507652	1232	0
9507652	1233	0
9507652	1234	0
9507652	1235	0
9507652	1236	0
9507652	1237	0
9507652	1238	0
9507652	1239	0
9507652	1240	0
9507652	1241	0
9507652	1242	0
9507652	1243	0
9507652	1244	0
9507652	1245	0
9507652	1246	0
9507652	1247	0
9507652	1248	0
9507652	1249	0
9507652	1250	0
9507652	1251	0
9507652	1252	0
9507652	1253	0
9507652	1254	0
9507652	1255	0
9507652	1256	0
9507652	1257	0
9507652	1258	0
9507652	1259	0
9507652	1260	0
9507652	1261	0
9507652	1262	0
9507652	1263	0
9507652	1264	0
9507652	1265	0
9507652	1266	0
9507652	1267	0
9507652	1268	0
9507652	1269	0
9507652	1270	0
9507652	1271	0
9507652	1272	0
9507652	1273	0
9507652	1274	0
9507652	1275	0
9507652	1276	0
9507652	1277	0
9507652	1278	0
9507652	1279	0
9507652	1280	0
9507652	1281	0
9507652	1282	0
9507652	1283	0
9507652	1284	0
9507652	1285	0
9507652	1286	0
9507652	1287	0
9507652	1288	0
9507652	1289	0
9507652	1290	0
9507652	1291	0
9507652	1292	0
9507652	1293	0
9507652	1294	0
9507652	1295	0
9507652	1296	0
9507652	1297	0
9507652	1298	0
9507652	1299	0
9507652	1300	0
9507652	1301	0
9507652	1302	0
9507652	1303	0
9507652	1304	0
9507652	1305	0
9507652	1306	0
9507652	1307	0
9507652	1308	0
9507652	1309	0
9507652	1310	0
9507652	1311	0
9507652	1312	0
9507652	1313	0
9507652	1314	0
9507652	1315	0
9507652	1316	0
9507652	1317	0
9507652	1318	0
9507652	1319	0
9507652	1320	0
9507652	1321	0
9507652	1322	0
9507652	1323	0
9507652	1324	0
9507652	1325	0
9507652	1326	0
9507652	1327	0
9507652	1328	0
9507652	1329	0
9507652	1330	0
9507652	1331	0
9507652	1332	0
9507652	1333	0
9507652	1334	0
9507652	1335	0
9507652	1336	0
9507652	1337	0
9507652	1338	0
9507652	1339	0
9507652	1340	0
9507652	1341	0
9507652	1342	0
9507652	1343	0
9507652	1344	0
9507652	1345	0
9507652	1346	0
9507652	1347	0
9507652	1348	0
9507652	1349	0
9507652	1350	0
9507652	1351	0
9507652	1352	0
9507652	1353	0
9507652	1354	0
9507652	1355	0
9507652	1356	0
9507652	1357	0
9507652	1358	0
9507652	1359	0
9507652	1360	0
9507652	1361	0
9507652	1362	0
9507652	1363	0
9507652	1364	0
9507652	1365	0
9507652	1366	0
9507652	1367	0
9507652	1368	0
9507652	1369	0
9507652	1370	0
9507652	1371	0
9507652	1372	0
9507652	1373	0
9507652	1374	0
9507652	1375	0
9507652	1376	0
9507652	1377	0
9507652	1378	0
9507652	1379	0
9507652	1380	0
9507652	1381	0
9507652	1382	0
9507652	1383	0
9507652	1384	0
9507652	1385	0
9507652	1386	0
9507652	1387	0
9507652	1388	0
9507652	1389	0
9507652	1390	0
9507652	1391	0
9507652	1392	0
9507652	1393	0
9507652	1394	0
9507652	1395	0
9507652	1396	0
9507652	1397	0
9507652	1398	0
9507652	1399	0
9507652	1400	0
9507652	1401	0
9507652	1402	0
9507652	1403	0
9507652	1404	0
9507652	1405	0
9507652	1406	0
9507652	1407	0
9507652	1408	0
9507652	1409	0
9507652	1410	0
9507652	1411	0
9507652	1412	0
9507652	1413	0
9507652	1414	0
9507652	1415	0
9507652	1416	0
9507652	1417	0
9507652	1418	0
9507652	1419	0
9507652	1420	0
9507652	1421	0
9507652	1422	0
9507652	1423	0
9507652	1424	0
9507652	1425	0
9507652	1426	0
9507652	1427	0
9507652	1428	0
9507652	1429	0
9507652	1430	0
9507652	1431	0
9507652	1432	0
9507652	1433	0
9507652	1434	0
9507652	1435	0
9507652	1436	0
9507652	1437	0
9507652	1438	0
9507652	1439	0
9507652	1440	0
9507652	1441	0
9507652	1442	0
9507652	1443	0
9507652	1444	0
9507652	1445	0
9507652	1446	0
9507652	1447	0
9507652	1448	0
9507652	1449	0
9507652	1450	0
9507652	1451	0
9507652	1452	0
9507652	1453	0
9507652	1454	0
9507652	1455	0
9507652	1456	0
9507652	1457	0
9507652	1458	0
9507652	1459	0
9507652	1460	0
9507652	1461	0
9507652	1462	0
9507652	1463	0
9507652	1464	0
9507652	1465	0
9507652	1466	0
9507652	1467	0
9507652	1468	0
9507652	1469	0
9507652	1470	0
9507652	1471	0
9507652	1472	0
9507652	1473	0
9507652	1474	0
9507652	1475	0
9507652	1476	0
9507652	1477	0
9507652	1478	0
9507652	1479	0
9507652	1480	0
9507652	1481	0
9507652	1482	0
9507652	1483	0
9507652	1484	0
9507652	1485	0
9507652	1486	0
9507652	1487	0
9507652	1488	0
9507652	1489	0
9507652	1490	0
9507652	1491	0
9507652	1492	0
9507652	1493	0
9507652	1494	0
9507652	1495	0
9507652	1496	0
9507652	1497	0
9507652	1498	0
9507652	1499	0
9507652	1500	0
9507652	1501	0
9507652	1502	0
9507652	1503	0
9507652	1504	0
9507652	1505	0
9507652	1506	0
9507652	1507	0
9507652	1508	0
9507652	1509	0
9507652	1510	0
9507652	1511	0
9507652	1512	0
9507652	1513	0
9507652	1514	0
9507652	1515	0
9507652	1516	0
9507652	1517	0
9507652	1518	0
9507652	1519	0
9507652	1520	0
9507652	1521	0
9507652	1522	0
9507652	1523	0
9507652	1524	0
9507652	1525	0
9507652	1526	0
9507652	1527	0
9507652	1528	0
9507652	1529	0
9507652	1530	0
9507652	1531	0
9507652	1532	0
9507652	1533	0
9507652	1534	0
9507652	1535	0
9507652	1536	0
9507652	1537	0
9507652	1538	0
9507652	1539	0
9507652	1540	0
9507652	1541	0
9507652	1542	0
9507652	1543	0
9507652	1544	0
9507652	1545	0
9507652	1546	0
9507652	1547	0
9507652	1548	0
9507652	1549	0
9507652	1550	0
9507652	1551	0
9507652	1552	0
9507652	1553	0
9507652	1554	0
9507652	1555	0
9507652	1556	0
9507652	1557	0
9507652	1558	0
9507652	1559	0
9507652	1560	0
9507652	1561	0
9507652	1562	0
9507652	1563	0
9507652	1564	0
9507652	1565	0
9507652	1566	0
9507652	1567	0
9507652	1568	0
9507652	1569	0
9507652	1570	0
9507652	1571	0
9507652	1572	0
9507652	1573	0
9507652	1574	0
9507652	1575	0
9507652	1576	0
9507652	1577	0
9507652	1578	0
9507652	1579	0
9507652	1580	0
9507652	1581	0
9507652	1582	0
9507652	1583	0
9507652	1584	0
9507652	1585	0
9507652	1586	0
9507652	1587	0
9507652	1588	0
9507652	1589	0
9507652	1590	0
9507652	1591	0
9507652	1592	0
9507652	1593	0
9507652	1594	0
9507652	1595	0
9507652	1596	0
9507652	1597	0
9507652	1598	0
9507652	1599	0
9507652	1600	0
9507652	1601	0
9507652	1602	0
9507652	1603	0
9507652	1604	0
9507652	1605	0
9507652	1606	0
9507652	1607	0
9507652	1608	0
9507652	1609	0
9507652	1610	0
9507652	1611	0
9507652	1612	0
9507652	1613	0
9507652	1614	0
9507652	1615	0
9507652	1616	0
9507652	1617	0
9507652	1618	0
9507652	1619	0
9507652	1620	0
9507652	1621	0
9507652	1622	0
9507652	1623	0
9507652	1624	0
9507652	1625	0
9507652	1626	0
9507652	1627	0
9507652	1628	0
9507652	1629	0
9507652	1630	0
9507652	1631	0
9507652	1632	0
9507652	1633	0
9507652	1634	0
9507652	1635	0
9507652	1636	0
9507652	1637	0
9507652	1638	0
9507652	1639	0
9507652	1640	0
9507652	1641	0
9507652	1642	0
9507652	1643	0
9507652	1644	0
9507652	1645	0
9507652	1646	0
9507652	1647	0
9507652	1648	0
9507652	1649	0
9507652	1650	0
9507652	1651	0
9507652	1652	0
9507652	1653	0
9507652	1654	0
9507652	1655	0
9507652	1656	0
9507652	1657	0
9507652	1658	0
9507652	1659	0
9507652	1660	0
9507652	1661	0
9507652	1662	0
9507652	1663	0
9507652	1664	0
9507652	1665	0
9507652	1666	0
9507652	1667	0
9507652	1668	0
9507652	1669	0
9507652	1670	0
9507652	1671	0
9507652	1672	0
9507652	1673	0
9507652	1674	0
9507652	1675	0
9507652	1676	0
9507652	1677	0
9507652	1678	0
9507652	1679	0
9507652	1680	0
9507652	1681	0
9507652	1682	0
9507652	1683	0
9507652	1684	0
9507652	1685	0
9507652	1686	0
9507652	1687	0
9507652	1688	0
9507652	1689	0
9507652	1690	0
9507652	1691	0
9507652	1692	0
9507652	1693	0
9507652	1694	0
9507652	1695	0
9507652	1696	0
9507652	1697	0
9507652	1698	0
9507652	1699	0
9507652	1700	0
9507652	1701	0
9507652	1702	0
9507652	1703	0
9507652	1704	0
9507652	1705	0
9507652	1706	0
9507652	1707	0
9507652	1708	0
9507652	1709	0
9507652	1710	0
9507652	1711	0
9507652	1712	0
9507652	1713	0
9507652	1714	0
9507652	1715	0
9507652	1716	0
9507652	1717	0
9507652	1718	0
9507652	1719	0
9507652	1720	0
9507652	1721	0
9507652	1722	0
9507652	1723	0
9507652	1724	0
9507652	1725	0
9507652	1726	0
9507652	1727	0
9507652	1728	0
9507652	1729	0
9507652	1730	0
9507652	1731	0
9507652	1732	0
9507652	1733	0
9507652	1734	0
9507652	1735	0
9507652	1736	0
9507652	1737	0
9507652	1738	0
9507652	1739	0
9507652	1740	0
9507652	1741	0
9507652	1742	0
9507652	1743	0
9507652	1744	0
9507652	1745	0
9507652	1746	0
9507652	1747	0
9507652	1748	0
9507652	1749	0
9507652	1750	0
9507652	1751	0
9507652	1752	0
9507652	1753	0
9507652	1754	0
9507652	1755	0
9507652	1756	0
9507652	1757	0
9507652	1758	0
9507652	1759	0
9507652	1760	0
9507652	1761	0
9507652	1762	0
9507652	1763	0
9507652	1764	0
9507652	1765	0
9507652	1766	0
9507652	1767	0
9507652	1768	0
9507652	1769	0
9507652	1770	0
9507652	1771	0
9507652	1772	0
9507652	1773	0
9507652	1774	0
9507652	1775	0
9507652	1776	0
9507652	1777	0
9507652	1778	0
9507652	1779	0
9507652	1780	0
9507652	1781	0
9507652	1782	0
9507652	1783	0
9507652	1784	0
9507652	1785	0
9507652	1786	0
9507652	1787	0
9507652	1788	0
9507652	1789	0
9507652	1790	0
9507652	1791	0
9507652	1792	0
9507652	1793	0
9507652	1794	0
9507652	1795	0
9507652	1796	0
9507652	1797	0
9507652	1798	0
9507652	1799	0
9507652	1800	0
9507652	1801	0
9507652	1802	0
9507652	1803	0
9507652	1804	0
9507652	1805	0
9507652	1806	0
9507652	1807	0
9507652	1808	0
9507652	1809	0
9507652	1810	0
9507652	1811	0
9507652	1812	0
9507652	1813	0
9507652	1814	0
9507652	1815	0
9507652	1816	0
9507652	1817	0
9507652	1818	0
9507652	1819	0
9507652	1820	0
9507652	1821	0
9507652	1822	0
9507652	1823	0
9507652	1824	0
9507652	1825	0
9507652	1826	0
9507652	1827	0
9507652	1828	0
9507652	1829	0
9507652	1830	0
9507652	1831	0
9507652	1832	0
9507652	1833	0
9507652	1834	0
9507652	1835	0
9507652	1836	0
9507652	1837	0
9507652	1838	0
9507652	1839	0
9507652	1840	0
9507652	1841	0
9507652	1842	0
9507652	1843	0
9507652	1844	0
9507652	1845	0
9507652	1846	0
9507652	1847	0
9507652	1848	0
9507652	1849	0
9507652	1850	0
9507652	1851	0
9507652	1852	0
9507652	1853	0
9507652	1854	0
9507652	1855	0
9507652	1856	0
9507652	1857	0
9507652	1858	0
9507652	1859	0
9507652	1860	0
9507652	1861	0
9507652	1862	0
9507652	1863	0
9507652	1864	0
9507652	1865	0
9507652	1866	0
9507652	1867	0
9507652	1868	0
9507652	1869	0
9507652	1870	0
9507652	1871	0
9507652	1872	0
9507652	1873	0
9507652	1874	0
9507652	1875	0
9507652	1876	0
9507652	1877	0
9507652	1878	0
9507652	1879	0
9507652	1880	0
9507652	1881	0
9507652	1882	0
9507652	1883	0
9507652	1884	0
9507652	1885	0
9507652	1886	0
9507652	1887	0
9507652	1888	0
9507652	1889	0
9507652	1890	0
9507652	1891	0
9507652	1892	0
9507652	1893	0
9507652	1894	0
9507652	1895	0
9507652	1896	0
9507652	1897	0
9507652	1898	0
9507652	1899	0
9507652	1900	0
9507652	1901	0
9507652	1902	0
9507652	1903	0
9507652	1904	0
9507652	1905	0
9507652	1906	0
9507652	1907	0
9507652	1908	0
9507652	1909	0
9507652	1910	0
9507652	1911	0
9507652	1912	0
9507652	1913	0
9507652	1914	0
9507652	1915	0
9507652	1916	0
9507652	1917	0
9507652	1918	0
9507652	1919	0
9507652	1920	0
9507652	1921	0
9507652	1922	0
9507652	1923	0
9507652	1924	0
9507652	1925	0
9507652	1926	0
9507652	1927	0
9507652	1928	0
9507652	1929	0
9507652	1930	0
9507652	1931	0
9507652	1932	0
9507652	1933	0
9507652	1934	0
9507652	1935	0
9507652	1936	0
9507652	1937	0
9507652	1938	0
9507652	1939	0
9507652	1940	0
9507652	1941	0
9507652	1942	0
9507652	1943	0
9507652	1944	0
9507652	1945	0
9507652	1946	0
9507652	1947	0
9507652	1948	0
9507652	1949	0
9507652	1950	0
9507652	1951	0
9507652	1952	0
9507652	1953	0
9507652	1954	0
9507652	1955	0
9507652	1956	0
9507652	1957	0
9507652	1958	0
9507652	1959	0
9507652	1960	0
9507652	1961	0
9507652	1962	0
9507652	1963	0
9507652	1964	0
9507652	1965	0
9507652	1966	0
9507652	1967	0
9507652	1968	0
9507652	1969	0
9507652	1970	0
9507652	1971	0
9507652	1972	0
9507652	1973	0
9507652	1974	0
9507652	1975	0
9507652	1976	0
9507652	1977	0
9507652	1978	0
9507652	1979	0
9507652	1980	0
9507652	1981	0
9507652	1982	0
9507652	1983	0
9507652	1984	0
9507652	1985	0
9507652	1986	0
9507652	1987	0
9507652	1988	0
9507652	1989	0
9507652	1990	0
9507652	1991	0
9507652	1992	0
9507652	1993	0
9507652	1994	0
9507652	1995	0
9507652	1996	0
9507652	1997	0
9507652	1998	0
9507652	1999	0
9507652	2000	0
9507652	2001	0
9507652	2002	0
9507652	2003	0
9507652	2004	0
9507652	2005	0
9507652	2006	0
9507652	2007	0
9507652	2008	0
9507652	2009	0
9507652	2010	0
9507652	2011	0
9507652	2012	0
9507652	2013	0
9507652	2014	0
9507652	2015	0
9507652	2016	0
9507652	2017	0
9507652	2018	0
9507652	2019	0
9507652	2020	0
9507652	2021	0
9507652	2022	0
9507652	2023	0
9507652	2024	0
9507652	2025	0
9507652	2026	0
9507652	2027	0
9507652	2028	0
9507652	2029	0
9507652	2030	0
9507652	2031	0
9507652	2032	0
9507652	2033	0
9507652	2034	0
9507652	2035	0
9507652	2036	0
9507652	2037	0
9507652	2038	0
9507652	2039	0
9507652	2040	0
9507652	2041	0
9507652	2042	0
9507652	2043	0
9507652	2044	0
9507652	2045	0
9507652	2046	0
9507652	2047	0
9507652	2048	0
9507652	2049	0
9507652	2050	0
9507652	2051	0
9507652	2052	0
9507652	2053	0
9507652	2054	0
9507652	2055	0
9507652	2056	0
9507652	2057	0
9507652	2058	0
9507652	2059	0
9507652	2060	0
9507652	2061	0
9507652	2062	0
9507652	2063	0
9507652	2064	0
9507652	2065	0
9507652	2066	0
9507652	2067	0
9507652	2068	0
9507652	2069	0
9507652	2070	0
9507652	2071	0
9507652	2072	0
9507652	2073	0
9507652	2074	0
9507652	2075	0
9507652	2076	0
9507652	2077	0
9507652	2078	0
9507652	2079	0
9507652	2080	0
9507652	2081	0
9507652	2082	0
9507652	2083	0
9507652	2084	0
9507652	2085	0
9507652	2086	0
9507652	2087	0
9507652	2088	0
9507652	2089	0
9507652	2090	0
9507652	2091	0
9507652	2092	0
9507652	2093	0
9507652	2094	0
9507652	2095	0
9507652	2096	0
9507652	2097	0
9507652	2098	0
9507652	2099	0
9507652	2100	0
9507652	2101	0
9507652	2102	0
9507652	2103	0
9507652	2104	0
9507652	2105	0
9507652	2106	0
9507652	2107	0
9507652	2108	0
9507652	2109	0
9507652	2110	0
9507652	2111	0
9507652	2112	0
9507652	2113	0
9507652	2114	0
9507652	2115	0
9507652	2116	0
9507652	2117	0
9507652	2118	0
9507652	2119	0
9507652	2120	0
9507652	2121	0
9507652	2122	0
9507652	2123	0
9507652	2124	0
9507652	2125	0
9507652	2126	0
9507652	2127	0
9507652	2128	0
9507652	2129	0
9507652	2130	0
9507652	2131	0
9507652	2132	0
9507652	2133	0
9507652	2134	0
9507652	2135	0
9507652	2136	0
9507652	2137	0
9507652	2138	0
9507652	2139	0
9507652	2140	0
9507652	2141	0
9507652	2142	0
9507652	2143	0
9507652	2144	0
9507652	2145	0
9507652	2146	0
9507652	2147	0
9507652	2148	0
9507652	2149	0
9507652	2150	0
9507652	2151	0
9507652	2152	0
9507652	2153	0
9507652	2154	0
9507652	2155	0
9507652	2156	0
9507652	2157	0
9507652	2158	0
9507652	2159	0
9507652	2160	0
9507652	2161	0
9507652	2162	0
9507652	2163	0
9507652	2164	0
9507652	2165	0
9507652	2166	0
9507652	2167	0
9507652	2168	0
9507652	2169	0
9507652	2170	0
9507652	2171	0
9507652	2172	0
9507652	2173	0
9507652	2174	0
9507652	2175	0
9507652	2176	0
9507652	2177	0
9507652	2178	0
9507652	2179	0
9507652	2180	0
9507652	2181	0
9507652	2182	0
9507652	2183	0
9507652	2184	0
9507652	2185	0
9507652	2186	0
9507652	2187	0
9507652	2188	0
9507652	2189	0
9507652	2190	0
9507652	2191	0
9507652	2192	0
9507652	2193	0
9507652	2194	0
9507652	2195	0
9507652	2196	0
9507652	2197	0
9507652	2198	0
9507652	2199	0
9507652	2200	0
9507652	2201	0
9507652	2202	0
9507652	2203	0
9507652	2204	0
9507652	2205	0
9507652	2206	0
9507652	2207	0
9507652	2208	0
9507652	2209	0
9507652	2210	0
9507652	2211	0
9507652	2212	0
9507652	2213	0
9507652	2214	0
9507652	2215	0
9507652	2216	0
9507652	2217	0
9507652	2218	0
9507652	2219	0
9507652	2220	0
9507652	2221	0
9507652	2222	0
9507652	2223	0
9507652	2224	0
9507652	2225	0
9507652	2226	0
9507652	2227	0
9507652	2228	0
9507652	2229	0
9507652	2230	0
9507652	2231	0
9507652	2232	0
9507652	2233	0
9507652	2234	0
9507652	2235	0
9507652	2236	0
9507652	2237	0
9507652	2238	0
9507652	2239	0
9507652	2240	0
9507652	2241	0
9507652	2242	0
9507652	2243	0
9507652	2244	0
9507652	2245	0
9507652	2246	0
9507652	2247	0
9507652	2248	0
9507652	2249	0
9507652	2250	0
9507652	2251	0
9507652	2252	0
9507652	2253	0
9507652	2254	0
9507652	2255	0
9507652	2256	0
9507652	2257	0
9507652	2258	0
9507652	2259	0
9507652	2260	0
9507652	2261	0
9507652	2262	0
9507652	2263	0
9507652	2264	0
9507652	2265	0
9507652	2266	0
9507652	2267	0
9507652	2268	0
9507652	2269	0
9507652	2270	0
9507652	2271	0
9507652	2272	0
9507652	2273	0
9507652	2274	0
9507652	2275	0
9507652	2276	0
9507652	2277	0
9507652	2278	0
9507652	2279	0
9507652	2280	0
9507652	2281	0
9507652	2282	0
9507652	2283	0
9507652	2284	0
9507652	2285	0
9507652	2286	0
9507652	2287	0
9507652	2288	0
9507652	2289	0
9507652	2290	0
9507652	2291	0
9507652	2292	0
9507652	2293	0
9507652	2294	0
9507652	2295	0
9507652	2296	0
9507652	2297	0
9507652	2298	0
9507652	2299	0
9507652	2300	0
9507652	2301	0
9507652	2302	0
9507652	2303	0
9507652	2304	0
9507652	2305	0
9507652	2306	0
9507652	2307	0
9507652	2308	0
9507652	2309	0
9507652	2310	0
9507652	2311	0
9507652	2312	0
9507652	2313	0
9507652	2314	0
9507652	2315	0
9507652	2316	0
9507652	2317	0
9507652	2318	0
9507652	2319	0
9507652	2320	0
9507652	2321	0
9507652	2322	0
9507652	2323	0
9507652	2324	0
9507652	2325	0
9507652	2326	0
9507652	2327	0
9507652	2328	0
9507652	2329	0
9507652	2330	0
9507652	2331	0
9507652	2332	0
9507652	2333	0
9507652	2334	0
9507652	2335	0
9507652	2336	0
9507652	2337	0
9507652	2338	0
9507652	2339	0
9507652	2340	0
9507652	2341	0
9507652	2342	0
9507652	2343	0
9507652	2344	0
9507652	2345	0
9507652	2346	0
9507652	2347	0
9507652	2348	0
9507652	2349	0
9507652	2350	0
9507652	2351	0
9507652	2352	0
9507652	2353	0
9507652	2354	0
9507652	2355	0
9507652	2356	0
9507652	2357	0
9507652	2358	0
9507652	2359	0
9507652	2360	0
9507652	2361	0
9507652	2362	0
9507652	2363	0
9507652	2364	0
9507652	2365	0
9507652	2366	0
9507652	2367	0
9507652	2368	0
9507652	2369	0
9507652	2370	0
9507652	2371	0
9507652	2372	0
9507652	2373	0
9507652	2374	0
9507652	2375	0
9507652	2376	0
9507652	2377	0
9507652	2378	0
9507652	2379	0
9507652	2380	0
9507652	2381	0
9507652	2382	0
9507652	2383	0
9507652	2384	0
9507652	2385	0
9507652	2386	0
9507652	2387	0
9507652	2388	0
9507652	2389	0
9507652	2390	0
9507652	2391	0
9507652	2392	0
9507652	2393	0
9507652	2394	0
9507652	2395	0
9507652	2396	0
9507652	2397	0
9507652	2398	0
9507652	2399	0
9507652	2400	0
9507652	2401	0
9507652	2402	0
9507652	2403	0
9507652	2404	0
9507652	2405	0
9507652	2406	0
9507652	2407	0
9507652	2408	0
9507652	2409	0
9507652	2410	0
9507652	2411	0
9507652	2412	0
9507652	2413	0
9507652	2414	0
9507652	2415	0
9507652	2416	0
9507652	2417	0
9507652	2418	0
9507652	2419	0
9507652	2420	0
9507652	2421	0
9507652	2422	0
9507652	2423	0
9507652	2424	0
9507652	2425	0
9507652	2426	0
9507652	2427	0
9507652	2428	0
9507652	2429	0
9507652	2430	0
9507652	2431	0
9507652	2432	0
9507652	2433	0
9507652	2434	0
9507652	2435	0
9507652	2436	0
9507652	2437	0
9507652	2438	0
9507652	2439	0
9507652	2440	0
9507652	2441	0
9507652	2442	0
9507652	2443	0
9507652	2444	0
9507652	2445	0
9507652	2446	0
9507652	2447	0
9507652	2448	0
9507652	2449	0
9507652	2450	0
9507652	2451	0
9507652	2452	0
9507652	2453	0
9507652	2454	0
9507652	2455	0
9507652	2456	0
9507652	2457	0
9507652	2458	0
9507652	2459	0
9507652	2460	0
9507652	2461	0
9507652	2462	0
9507652	2463	0
9507652	2464	0
9507652	2465	0
9507652	2466	0
9507652	2467	0
9507652	2468	0
9507652	2469	0
9507652	2470	0
9507652	2471	0
9507652	2472	0
9507652	2473	0
9507652	2474	0
9507652	2475	0
9507652	2476	0
9507652	2477	0
9507652	2478	0
9507652	2479	0
9507652	2480	0
9507652	2481	0
9507652	2482	0
9507652	2483	0
9507652	2484	0
9507652	2485	0
9507652	2486	0
9507652	2487	0
9507652	2488	0
9507652	2489	0
9507652	2490	0
9507652	2491	0
9507652	2492	0
9507652	2493	0
9507652	2494	0
9507652	2495	0
9507652	2496	0
9507652	2497	0
9507652	2498	0
9507652	2499	0
9507652	2500	0
9507652	2501	0
9507652	2502	0
9507652	2503	0
9507652	2504	0
9507652	2505	0
9507652	2506	0
9507652	2507	0
9507652	2508	0
9507652	2509	0
9507652	2510	0
9507652	2511	0
9507652	2512	0
9507652	2513	0
9507652	2514	0
9507652	2515	0
9507652	2516	0
9507652	2517	0
9507652	2518	0
9507652	2519	0
9507652	2520	0
9507652	2521	0
9507652	2522	0
9507652	2523	0
9507652	2524	0
9507652	2525	0
9507652	2526	0
9507652	2527	0
9507652	2528	0
9507652	2529	0
9507652	2530	0
9507652	2531	0
9507652	2532	0
9507652	2533	0
9507652	2534	0
9507652	2535	0
9507652	2536	0
9507652	2537	0
9507652	2538	0
9507652	2539	0
9507652	2540	0
9507652	2541	0
9507652	2542	0
9507652	2543	0
9507652	2544	0
9507652	2545	0
9507652	2546	0
9507652	2547	0
9507652	2548	0
9507652	2549	0
9507652	2550	0
9507652	2551	0
9507652	2552	0
9507652	2553	0
9507652	2554	0
9507652	2555	0
9507652	2556	0
9507652	2557	0
9507652	2558	0
9507652	2559	0
9507652	2560	0
9507652	2561	0
9507652	2562	0
9507652	2563	0
9507652	2564	0
9507652	2565	0
9507652	2566	0
9507652	2567	0
9507652	2568	0
9507652	2569	0
9507652	2570	0
9507652	2571	0
9507652	2572	0
9507652	2573	0
9507652	2574	0
9507652	2575	0
9507652	2576	0
9507652	2577	0
9507652	2578	0
9507652	2579	0
9507652	2580	0
9507652	2581	0
9507652	2582	0
9507652	2583	0
9507652	2584	0
9507652	2585	0
9507652	2586	0
9507652	2587	0
9507652	2588	0
9507652	2589	0
9507652	2590	0
9507652	2591	0
9507652	2592	0
9507652	2593	0
9507652	2594	0
9507652	2595	0
9507652	2596	0
9507652	2597	0
9507652	2598	0
9507652	2599	0
9507652	2600	0
9507652	2601	0
9507652	2602	0
9507652	2603	0
9507652	2604	0
9507652	2605	0
9507652	2606	0
9507652	2607	0
9507652	2608	0
9507652	2609	0
9507652	2610	0
9507652	2611	0
9507652	2612	0
9507652	2613	0
9507652	2614	0
9507652	2615	0
9507652	2616	0
9507652	2617	0
9507652	2618	0
9507652	2619	0
9507652	2620	0
9507652	2621	0
9507652	2622	0
9507652	2623	0
9507652	2624	0
9507652	2625	0
9507652	2626	0
9507652	2627	0
9507652	2628	0
9507652	2629	0
9507652	2630	0
9507652	2631	0
9507652	2632	0
9507652	2633	0
9507652	2634	0
9507652	2635	0
9507652	2636	0
9507652	2637	0
9507652	2638	0
9507652	2639	0
9507652	2640	0
9507652	2641	0
9507652	2642	0
9507652	2643	0
9507652	2644	0
9507652	2645	0
9507652	2646	0
9507652	2647	0
9507652	2648	0
9507652	2649	0
9507652	2650	0
9507652	2651	0
9507652	2652	0
9507652	2653	0
9507652	2654	0
9507652	2655	0
9507652	2656	0
9507652	2657	0
9507652	2658	0
9507652	2659	0
9507652	2660	0
9507652	2661	0
9507652	2662	0
9507652	2663	0
9507652	2664	0
9507652	2665	0
9507652	2666	0
9507652	2667	0
9507652	2668	0
9507652	2669	0
9507652	2670	0
9507652	2671	0
9507652	2672	0
9507652	2673	0
9507652	2674	0
9507652	2675	0
9507652	2676	0
9507652	2677	0
9507652	2678	0
9507652	2679	0
9507652	2680	0
9507652	2681	0
9507652	2682	0
9507652	2683	0
9507652	2684	0
9507652	2685	0
9507652	2686	0
9507652	2687	0
9507652	2688	0
9507652	2689	0
9507652	2690	0
9507652	2691	0
9507652	2692	0
9507652	2693	0
9507652	2694	0
9507652	2695	0
9507652	2696	0
9507652	2697	0
9507652	2698	0
9507652	2699	0
9507652	2700	0
9507652	2701	0
9507652	2702	0
9507652	2703	0
9507652	2704	0
9507652	2705	0
9507652	2706	0
9507652	2707	0
9507652	2708	0
9507652	2709	0
9507652	2710	0
9507652	2711	0
9507652	2712	0
9507652	2713	0
9507652	2714	0
9507652	2715	0
9507652	2716	0
9507652	2717	0
9507652	2718	0
9507652	2719	0
9507652	2720	0
9507652	2721	0
9507652	2722	0
9507652	2723	0
9507652	2724	0
9507652	2725	0
9507652	2726	0
9507652	2727	0
9507652	2728	0
9507652	2729	0
9507652	2730	0
9507652	2731	0
9507652	2732	0
9507652	2733	0
9507652	2734	0
9507652	2735	0
9507652	2736	0
9507652	2737	0
9507652	2738	0
9507652	2739	0
9507652	2740	0
9507652	2741	0
9507652	2742	0
9507652	2743	0
9507652	2744	0
9507652	2745	0
9507652	2746	0
9507652	2747	0
9507652	2748	0
9507652	2749	0
9507652	2750	0
9507652	2751	0
9507652	2752	0
9507652	2753	0
9507652	2754	0
9507652	2755	0
9507652	2756	0
9507652	2757	0
9507652	2758	0
9507652	2759	0
9507652	2760	0
9507652	2761	0
9507652	2762	0
9507652	2763	0
9507652	2764	0
9507652	2765	0
9507652	2766	0
9507652	2767	0
9507652	2768	0
9507652	2769	0
9507652	2770	0
9507652	2771	0
9507652	2772	0
9507652	2773	0
9507652	2774	0
9507652	2775	0
9507652	2776	0
9507652	2777	0
9507652	2778	0
9507652	2779	0
9507652	2780	0
9507652	2781	0
9507652	2782	0
9507652	2783	0
9507652	2784	0
9507652	2785	0
9507652	2786	0
9507652	2787	0
9507652	2788	0
9507652	2789	0
9507652	2790	0
9507652	2791	0
9507652	2792	0
9507652	2793	0
9507652	2794	0
9507652	2795	0
9507652	2796	0
9507652	2797	0
9507652	2798	0
9507652	2799	0
9507652	2800	0
9507652	2801	0
9507652	2802	0
9507652	2803	0
9507652	2804	0
9507652	2805	0
9507652	2806	0
9507652	2807	0
9507652	2808	0
9507652	2809	0
9507652	2810	0
9507652	2811	0
9507652	2812	0
9507652	2813	0
9507652	2814	0
9507652	2815	0
9507652	2816	0
9507652	2817	0
9507652	2818	0
9507652	2819	0
9507652	2820	0
9507652	2821	0
9507652	2822	0
9507652	2823	0
9507652	2824	0
9507652	2825	0
9507652	2826	0
9507652	2827	0
9507652	2828	0
9507652	2829	0
9507652	2830	0
9507652	2831	0
9507652	2832	0
9507652	2833	0
9507652	2834	0
9507652	2835	0
9507652	2836	0
9507652	2837	0
9507652	2838	0
9507652	2839	0
9507652	2840	0
9507652	2841	0
9507652	2842	0
9507652	2843	0
9507652	2844	0
9507652	2845	0
9507652	2846	0
9507652	2847	0
9507652	2848	0
9507652	2849	0
9507652	2850	0
9507652	2851	0
9507652	2852	0
9507652	2853	0
9507652	2854	0
9507652	2855	0
9507652	2856	0
9507652	2857	0
9507652	2858	0
9507652	2859	0
9507652	2860	0
9507652	2861	0
9507652	2862	0
9507652	2863	0
9507652	2864	0
9507652	2865	0
9507652	2866	0
9507652	2867	0
9507652	2868	0
9507652	2869	0
9507652	2870	0
9507652	2871	0
9507652	2872	0
9507652	2873	0
9507652	2874	0
9507652	2875	0
9507652	2876	0
9507652	2877	0
9507652	2878	0
9507652	2879	0
9507652	2880	0
9507652	2881	0
9507652	2882	0
9507652	2883	0
9507652	2884	0
9507652	2885	0
9507652	2886	0
9507652	2887	0
9507652	2888	0
9507652	2889	0
9507652	2890	0
9507652	2891	0
9507652	2892	0
9507652	2893	0
9507652	2894	0
9507652	2895	0
9507652	2896	0
9507652	2897	0
9507652	2898	0
9507652	2899	0
9507652	2900	0
9507652	2901	0
9507652	2902	0
9507652	2903	0
9507652	2904	0
9507652	2905	0
9507652	2906	0
9507652	2907	0
9507652	2908	0
9507652	2909	0
9507652	2910	0
9507652	2911	0
9507652	2912	0
9507652	2913	0
9507652	2914	0
9507652	2915	0
9507652	2916	0
9507652	2917	0
9507652	2918	0
9507652	2919	0
9507652	2920	0
9507652	2921	0
9507652	2922	0
9507652	2923	0
9507652	2924	0
9507652	2925	0
9507652	2926	0
9507652	2927	0
9507652	2928	0
9507652	2929	0
9507652	2930	0
9507652	2931	0
9507652	2932	0
9507652	2933	0
9507652	2934	0
9507652	2935	0
9507652	2936	0
9507652	2937	0
9507652	2938	0
9507652	2939	0
9507652	2940	0
9507652	2941	0
9507652	2942	0
9507652	2943	0
9507652	2944	0
9507652	2945	0
9507652	2946	0
9507652	2947	0
9507652	2948	0
9507652	2949	0
9507652	2950	0
9507652	2951	0
9507652	2952	0
9507652	2953	0
9507652	2954	0
9507652	2955	0
9507652	2956	0
9507652	2957	0
9507652	2958	0
9507652	2959	0
9507652	2960	0
9507652	2961	0
9507652	2962	0
9507652	2963	0
9507652	2964	0
9507652	2965	0
9507652	2966	0
9507652	2967	0
9507652	2968	0
9507652	2969	0
9507652	2970	0
9507652	2971	0
9507652	2972	0
9507652	2973	0
9507652	2974	0
9507652	2975	0
9507652	2976	0
9507652	2977	0
9507652	2978	0
9507652	2979	0
9507652	2980	0
9507652	2981	0
9507652	2982	0
9507652	2983	0
9507652	2984	0
9507652	2985	0
9507652	2986	0
9507652	2987	0
9507652	2988	0
9507652	2989	0
9507652	2990	0
9507652	2991	0
9507652	2992	0
9507652	2993	0
9507652	2994	0
9507652	2995	0
9507652	2996	0
9507652	2997	0
9507652	2998	0
9507652	2999	0
9507652	3000	0
9507652	3001	0
9507652	3002	0
9507652	3003	0
9507652	3004	0
9507652	3005	0
9507652	3006	0
9507652	3007	0
9507652	3008	0
9507652	3009	0
9507652	3010	0
9507652	3011	0
9507652	3012	0
9507652	3013	0
9507652	3014	0
9507652	3015	0
9507652	3016	0
9507652	3017	0
9507652	3018	0
9507652	3019	0
9507652	3020	0
9507652	3021	0
9507652	3022	0
9507652	3023	0
9507652	3024	0
9507652	3025	0
9507652	3026	0
9507652	3027	0
9507652	3028	0
9507652	3029	0
9507652	3030	0
9507652	3031	0
9507652	3032	0
9507652	3033	0
9507652	3034	0
9507652	3035	0
9507652	3036	0
9507652	3037	0
9507652	3038	0
9507652	3039	0
9507652	3040	0
9507652	3041	0
9507652	3042	0
9507652	3043	0
9507652	3044	0
9507652	3045	0
9507652	3046	0
9507652	3047	0
9507652	3048	0
9507652	3049	0
9507652	3050	0
9507652	3051	0
9507652	3052	0
9507652	3053	0
9507652	3054	0
9507652	3055	0
9507652	3056	0
9507652	3057	0
9507652	3058	0
9507652	3059	0
9507652	3060	0
9507652	3061	0
9507652	3062	0
9507652	3063	0
9507652	3064	0
9507652	3065	0
9507652	3066	0
9507652	3067	0
9507652	3068	0
9507652	3069	0
9507652	3070	0
9507652	3071	0
9507652	3072	0
9507652	3073	0
9507652	3074	0
9507652	3075	0
9507652	3076	0
9507652	3077	0
9507652	3078	0
9507652	3079	0
9507652	3080	0
9507652	3081	0
9507652	3082	0
9507652	3083	0
9507652	3084	0
9507652	3085	0
9507652	3086	0
9507652	3087	0
9507652	3088	0
9507652	3089	0
9507652	3090	0
9507652	3091	0
9507652	3092	0
9507652	3093	0
9507652	3094	0
9507652	3095	0
9507652	3096	0
9507652	3097	0
9507652	3098	0
9507652	3099	0
9507652	3100	0
9507652	3101	0
9507652	3102	0
9507652	3103	0
9507652	3104	0
9507652	3105	0
9507652	3106	0
9507652	3107	0
9507652	3108	0
9507652	3109	0
9507652	3110	0
9507652	3111	0
9507652	3112	0
9507652	3113	0
9507652	3114	0
9507652	3115	0
9507652	3116	0
9507652	3117	0
9507652	3118	0
9507652	3119	0
9507652	3120	0
9507652	3121	0
9507652	3122	0
9507652	3123	0
9507652	3124	0
9507652	3125	0
9507652	3126	0
9507652	3127	0
9507652	3128	0
9507652	3129	0
9507652	3130	0
9507652	3131	0
9507652	3132	0
9507652	3133	0
9507652	3134	0
9507652	3135	0
9507652	3136	0
9507652	3137	0
9507652	3138	0
9507652	3139	0
9507652	3140	0
9507652	3141	0
9507652	3142	0
9507652	3143	0
9507652	3144	0
9507652	3145	0
9507652	3146	0
9507652	3147	0
9507652	3148	0
9507652	3149	0
9507652	3150	0
9507652	3151	0
9507652	3152	0
9507652	3153	0
9507652	3154	0
9507652	3155	0
9507652	3156	0
9507652	3157	0
9507652	3158	0
9507652	3159	0
9507652	3160	0
9507652	3161	0
9507652	3162	0
9507652	3163	0
9507652	3164	0
9507652	3165	0
9507652	3166	0
9507652	3167	0
9507652	3168	0
9507652	3169	0
9507652	3170	0
9507652	3171	0
9507652	3172	0
9507652	3173	0
9507652	3174	0
9507652	3175	0
9507652	3176	0
9507652	3177	0
9507652	3178	0
9507652	3179	0
9507652	3180	0
9507652	3181	0
9507652	3182	0
9507652	3183	0
9507652	3184	0
9507652	3185	0
9507652	3186	0
9507652	3187	0
9507652	3188	0
9507652	3189	0
9507652	3190	0
9507652	3191	0
9507652	3192	0
9507652	3193	0
9507652	3194	0
9507652	3195	0
9507652	3196	0
9507652	3197	0
9507652	3198	0
9507652	3199	0
9507652	3200	0
9507652	3201	0
9507652	3202	0
9507652	3203	0
9507652	3204	0
9507652	3205	0
9507652	3206	0
9507652	3207	0
9507652	3208	0
9507652	3209	0
9507652	3210	0
9507652	3211	0
9507652	3212	0
9507652	3213	0
9507652	3214	0
9507652	3215	0
9507652	3216	0
9507652	3217	0
9507652	3218	0
9507652	3219	0
9507652	3220	0
9507652	3221	0
9507652	3222	0
9507652	3223	0
9507652	3224	0
9507652	3225	0
9507652	3226	0
9507652	3227	0
9507652	3228	0
9507652	3229	0
9507652	3230	0
9507652	3231	0
9507652	3232	0
9507652	3233	0
9507652	3234	0
9507652	3235	0
9507652	3236	0
9507652	3237	0
9507652	3238	0
9507652	3239	0
9507652	3240	0
9507652	3241	0
9507652	3242	0
9507652	3243	0
9507652	3244	0
9507652	3245	0
9507652	3246	0
9507652	3247	0
9507652	3248	0
9507652	3249	0
9507652	3250	0
9507652	3251	0
9507652	3252	0
9507652	3253	0
9507652	3254	0
9507652	3255	0
9507652	3256	0
9507652	3257	0
9507652	3258	0
9507652	3259	0
9507652	3260	0
9507652	3261	0
9507652	3262	0
9507652	3263	0
9507652	3264	0
9507652	3265	0
9507652	3266	0
9507652	3267	0
9507652	3268	0
9507652	3269	0
9507652	3270	0
9507652	3271	0
9507652	3272	0
9507652	3273	0
9507652	3274	0
9507652	3275	0
9507652	3276	0
9507652	3277	0
9507652	3278	0
9507652	3279	0
9507652	3280	0
9507652	3281	0
9507652	3282	0
9507652	3283	0
9507652	3284	0
9507652	3285	0
9507652	3286	0
9507652	3287	0
9507652	3288	0
9507652	3289	0
9507652	3290	0
9507652	3291	0
9507652	3292	0
9507652	3293	0
9507652	3294	0
9507652	3295	0
9507652	3296	0
9507652	3297	0
9507652	3298	0
9507652	3299	0
9507652	3300	0
9507652	3301	0
9507652	3302	0
9507652	3303	0
9507652	3304	0
9507652	3305	0
9507652	3306	0
9507652	3307	0
9507652	3308	0
9507652	3309	0
9507652	3310	0
9507652	3311	0
9507652	3312	0
9507652	3313	0
9507652	3314	0
9507652	3315	0
9507652	3316	0
9507652	3317	0
9507652	3318	0
9507652	3319	0
9507652	3320	0
9507652	3321	0
9507652	3322	0
9507652	3323	0
9507652	3324	0
9507652	3325	0
9507652	3326	0
9507652	3327	0
9507652	3328	0
9507652	3329	0
9507652	3330	0
9507652	3331	0
9507652	3332	0
9507652	3333	0
9507652	3334	0
9507652	3335	0
9507652	3336	0
9507652	3337	0
9507652	3338	0
9507652	3339	0
9507652	3340	0
9507652	3341	0
9507652	3342	0
9507652	3343	0
9507652	3344	0
9507652	3345	0
9507652	3346	0
9507652	3347	0
9507652	3348	0
9507652	3349	0
9507652	3350	0
9507652	3351	0
9507652	3352	0
9507652	3353	0
9507652	3354	0
9507652	3355	0
9507652	3356	0
9507652	3357	0
9507652	3358	0
9507652	3359	0
9507652	3360	0
9507652	3361	0
9507652	3362	0
9507652	3363	0
9507652	3364	0
9507652	3365	0
9507652	3366	0
9507652	3367	0
9507652	3368	0
9507652	3369	0
9507652	3370	0
9507652	3371	0
9507652	3372	0
9507652	3373	0
9507652	3374	0
9507652	3375	0
9507652	3376	0
9507652	3377	0
9507652	3378	0
9507652	3379	0
9507652	3380	0
9507652	3381	0
9507652	3382	0
9507652	3383	0
9507652	3384	0
9507652	3385	0
9507652	3386	0
9507652	3387	0
9507652	3388	0
9507652	3389	0
9507652	3390	0
9507652	3391	0
9507652	3392	0
9507652	3393	0
9507652	3394	0
9507652	3395	0
9507652	3396	0
9507652	3397	0
9507652	3398	0
9507652	3399	0
9507652	3400	0
9507652	3401	0
9507652	3402	0
9507652	3403	0
9507652	3404	0
9507652	3405	0
9507652	3406	0
9507652	3407	0
9507652	3408	0
9507652	3409	0
9507652	3410	0
9507652	3411	0
9507652	3412	0
9507652	3413	0
9507652	3414	0
9507652	3415	0
9507652	3416	0
9507652	3417	0
9507652	3418	0
9507652	3419	0
9507652	3420	0
9507652	3421	0
9507652	3422	0
9507652	3423	0
9507652	3424	0
9507652	3425	0
9507652	3426	0
9507652	3427	0
9507652	3428	0
9507652	3429	0
9507652	3430	0
9507652	3431	0
9507652	3432	0
9507652	3433	0
9507652	3434	0
9507652	3435	0
9507652	3436	0
9507652	3437	0
9507652	3438	0
9507652	3439	0
9507652	3440	0
9507652	3441	0
9507652	3442	0
9507652	3443	0
9507652	3444	0
9507652	3445	0
9507652	3446	0
9507652	3447	0
9507652	3448	0
9507652	3449	0
9507652	3450	0
9507652	3451	0
9507652	3452	0
9507652	3453	0
9507652	3454	0
9507652	3455	0
9507652	3456	0
9507652	3457	0
9507652	3458	0
9507652	3459	0
9507652	3460	0
9507652	3461	0
9507652	3462	0
9507652	3463	0
9507652	3464	0
9507652	3465	0
9507652	3466	0
9507652	3467	0
9507652	3468	0
9507652	3469	0
9507652	3470	0
9507652	3471	0
9507652	3472	0
9507652	3473	0
9507652	3474	0
9507652	3475	0
9507652	3476	0
9507652	3477	0
9507652	3478	0
9507652	3479	0
9507652	3480	0
9507652	3481	0
9507652	3482	0
9507652	3483	0
9507652	3484	0
9507652	3485	0
9507652	3486	0
9507652	3487	0
9507652	3488	0
9507652	3489	0
9507652	3490	0
9507652	3491	0
9507652	3492	0
9507652	3493	0
9507652	3494	0
9507652	3495	0
9507652	3496	0
9507652	3497	0
9507652	3498	0
9507652	3499	0
9507652	3500	0
9507652	3501	0
9507652	3502	0
9507652	3503	0
9507652	3504	0
9507652	3505	0
9507652	3506	0
9507652	3507	0
9507652	3508	0
9507652	3509	0
9507652	3510	0
9507652	3511	0
9507652	3512	0
9507652	3513	0
9507652	3514	0
9507652	3515	0
9507652	3516	0
9507652	3517	0
9507652	3518	0
9507652	3519	0
9507652	3520	0
9507652	3521	0
9507652	3522	0
9507652	3523	0
9507652	3524	0
9507652	3525	0
9507652	3526	0
9507652	3527	0
9507652	3528	0
9507652	3529	0
9507652	3530	0
9507652	3531	0
9507652	3532	0
9507652	3533	0
9507652	3534	0
9507652	3535	0
9507652	3536	0
9507652	3537	0
9507652	3538	0
9507652	3539	0
9507652	3540	0
9507652	3541	0
9507652	3542	0
9507652	3543	0
9507652	3544	0
9507652	3545	0
9507652	3546	0
9507652	3547	0
9507652	3548	0
9507652	3549	0
9507652	3550	0
9507652	3551	0
9507652	3552	0
9507652	3553	0
9507652	3554	0
9507652	3555	0
9507652	3556	0
9507652	3557	0
9507652	3558	0
9507652	3559	0
9507652	3560	0
9507652	3561	0
9507652	3562	0
9507652	3563	0
9507652	3564	0
9507652	3565	0
9507652	3566	0
9507652	3567	0
9507652	3568	0
9507652	3569	0
9507652	3570	0
9507652	3571	0
9507652	3572	0
9507652	3573	0
9507652	3574	0
9507652	3575	0
9507652	3576	0
9507652	3577	0
9507652	3578	0
9507652	3579	0
9507652	3580	0
9507652	3581	0
9507652	3582	0
9507652	3583	0
9507652	3584	0
9507652	3585	0
9507652	3586	0
9507652	3587	0
9507652	3588	0
9507652	3589	0
9507652	3590	0
9507652	3591	0
9507652	3592	0
9507652	3593	0
9507652	3594	0
9507652	3595	0
9507652	3596	0
9507652	3597	0
9507652	3598	0
9507652	3599	0
9507652	3600	0
9507652	3601	0
9507652	3602	0
9507652	3603	0
9507652	3604	0
9507652	3605	0
9507652	3606	0
9507652	3607	0
9507652	3608	0
9507652	3609	0
9507652	3610	0
9507652	3611	0
9507652	3612	0
9507652	3613	0
9507652	3614	0
9507652	3615	0
9507652	3616	0
9507652	3617	0
9507652	3618	0
9507652	3619	0
9507652	3620	0
9507652	3621	0
9507652	3622	0
9507652	3623	0
9507652	3624	0
9507652	3625	0
9507652	3626	0
9507652	3627	0
9507652	3628	0
9507652	3629	0
9507652	3630	0
9507652	3631	0
9507652	3632	0
9507652	3633	0
9507652	3634	0
9507652	3635	0
9507652	3636	0
9507652	3637	0
9507652	3638	0
9507652	3639	0
9507652	3640	0
9507652	3641	0
9507652	3642	0
9507652	3643	0
9507652	3644	0
9507652	3645	0
9507652	3646	0
9507652	3647	0
9507652	3648	0
9507652	3649	0
9507652	3650	0
9507652	3651	0
9507652	3652	0
9503652	0	0
9503652	1	0
9503652	2	0
9503652	3	0
9503652	4	0
9503652	5	0
9503652	6	0
9503652	7	0
9503652	8	0
9503652	9	0
9503652	10	0
9503652	11	0
9503652	12	0
9503652	13	0
9503652	14	0
9503652	15	0
9503652	16	0
9503652	17	0
9503652	18	0
9503652	19	0
9503652	20	0
9503652	21	0
9503652	22	0
9503652	23	0
9503652	24	0
9503652	25	0
9503652	26	0
9503652	27	0
9503652	28	0
9503652	29	0
9503652	30	0
9503652	31	0
9503652	32	0
9503652	33	0
9503652	34	0
9503652	35	0
9503652	36	0
9503652	37	0
9503652	38	0
9503652	39	0
9503652	40	0
9503652	41	0
9503652	42	0
9503652	43	0
9503652	44	0
9503652	45	0
9503652	46	0
9503652	47	0
9503652	48	0
9503652	49	0
9503652	50	0
9503652	51	0
9503652	52	0
9503652	53	0
9503652	54	0
9503652	55	0
9503652	56	0
9503652	57	0
9503652	58	0
9503652	59	0
9503652	60	0
9503652	61	0
9503652	62	0
9503652	63	0
9503652	64	0
9503652	65	0
9503652	66	0
9503652	67	0
9503652	68	0
9503652	69	0
9503652	70	0
9503652	71	0
9503652	72	0
9503652	73	0
9503652	74	0
9503652	75	0
9503652	76	0
9503652	77	0
9503652	78	0
9503652	79	0
9503652	80	0
9503652	81	0
9503652	82	0
9503652	83	0
9503652	84	0
9503652	85	0
9503652	86	0
9503652	87	0
9503652	88	0
9503652	89	0
9503652	90	0
9503652	91	0
9503652	92	0
9503652	93	0
9503652	94	0
9503652	95	0
9503652	96	0
9503652	97	0
9503652	98	0
9503652	99	0
9503652	100	0
9503652	101	0
9503652	102	0
9503652	103	0
9503652	104	0
9503652	105	0
9503652	106	0
9503652	107	0
9503652	108	0
9503652	109	0
9503652	110	0
9503652	111	0
9503652	112	0
9503652	113	0
9503652	114	0
9503652	115	0
9503652	116	0
9503652	117	0
9503652	118	0
9503652	119	0
9503652	120	0
9503652	121	0
9503652	122	0
9503652	123	0
9503652	124	0
9503652	125	0
9503652	126	0
9503652	127	0
9503652	128	0
9503652	129	0
9503652	130	0
9503652	131	0
9503652	132	0
9503652	133	0
9503652	134	0
9503652	135	0
9503652	136	0
9503652	137	0
9503652	138	0
9503652	139	0
9503652	140	0
9503652	141	0
9503652	142	0
9503652	143	0
9503652	144	0
9503652	145	0
9503652	146	0
9503652	147	0
9503652	148	0
9503652	149	0
9503652	150	0
9503652	151	0
9503652	152	0
9503652	153	0
9503652	154	0
9503652	155	0
9503652	156	0
9503652	157	0
9503652	158	0
9503652	159	0
9503652	160	0
9503652	161	0
9503652	162	0
9503652	163	0
9503652	164	0
9503652	165	0
9503652	166	0
9503652	167	0
9503652	168	0
9503652	169	0
9503652	170	0
9503652	171	0
9503652	172	0
9503652	173	0
9503652	174	0
9503652	175	0
9503652	176	0
9503652	177	0
9503652	178	0
9503652	179	0
9503652	180	0
9503652	181	0
9503652	182	0
9503652	183	0
9503652	184	0
9503652	185	0
9503652	186	0
9503652	187	0
9503652	188	0
9503652	189	0
9503652	190	0
9503652	191	0
9503652	192	0
9503652	193	0
9503652	194	0
9503652	195	0
9503652	196	0
9503652	197	0
9503652	198	0
9503652	199	0
9503652	200	0
9503652	201	0
9503652	202	0
9503652	203	0
9503652	204	0
9503652	205	0
9503652	206	0
9503652	207	0
9503652	208	0
9503652	209	0
9503652	210	0
9503652	211	0
9503652	212	0
9503652	213	0
9503652	214	0
9503652	215	0
9503652	216	0
9503652	217	0
9503652	218	0
9503652	219	0
9503652	220	0
9503652	221	0
9503652	222	0
9503652	223	0
9503652	224	0
9503652	225	0
9503652	226	0
9503652	227	0
9503652	228	0
9503652	229	0
9503652	230	0
9503652	231	0
9503652	232	0
9503652	233	0
9503652	234	0
9503652	235	0
9503652	236	0
9503652	237	0
9503652	238	0
9503652	239	0
9503652	240	0
9503652	241	0
9503652	242	0
9503652	243	0
9503652	244	0
9503652	245	0
9503652	246	0
9503652	247	0
9503652	248	0
9503652	249	0
9503652	250	0
9503652	251	0
9503652	252	0
9503652	253	0
9503652	254	0
9503652	255	0
9503652	256	0
9503652	257	0
9503652	258	0
9503652	259	0
9503652	260	0
9503652	261	0
9503652	262	0
9503652	263	0
9503652	264	0
9503652	265	0
9503652	266	0
9503652	267	0
9503652	268	0
9503652	269	0
9503652	270	0
9503652	271	0
9503652	272	0
9503652	273	0
9503652	274	0
9503652	275	0
9503652	276	0
9503652	277	0
9503652	278	0
9503652	279	0
9503652	280	0
9503652	281	0
9503652	282	0
9503652	283	0
9503652	284	0
9503652	285	0
9503652	286	0
9503652	287	0
9503652	288	0
9503652	289	0
9503652	290	0
9503652	291	0
9503652	292	0
9503652	293	0
9503652	294	0
9503652	295	0
9503652	296	0
9503652	297	0
9503652	298	0
9503652	299	0
9503652	300	0
9503652	301	0
9503652	302	0
9503652	303	0
9503652	304	0
9503652	305	0
9503652	306	0
9503652	307	0
9503652	308	0
9503652	309	0
9503652	310	0
9503652	311	0
9503652	312	0
9503652	313	0
9503652	314	0
9503652	315	0
9503652	316	0
9503652	317	0
9503652	318	0
9503652	319	0
9503652	320	0
9503652	321	0
9503652	322	0
9503652	323	0
9503652	324	0
9503652	325	0
9503652	326	0
9503652	327	0
9503652	328	0
9503652	329	0
9503652	330	0
9503652	331	0
9503652	332	0
9503652	333	0
9503652	334	0
9503652	335	0
9503652	336	0
9503652	337	0
9503652	338	0
9503652	339	0
9503652	340	0
9503652	341	0
9503652	342	0
9503652	343	0
9503652	344	0
9503652	345	0
9503652	346	0
9503652	347	0
9503652	348	0
9503652	349	0
9503652	350	0
9503652	351	0
9503652	352	0
9503652	353	0
9503652	354	0
9503652	355	0
9503652	356	0
9503652	357	0
9503652	358	0
9503652	359	0
9503652	360	0
9503652	361	0
9503652	362	0
9503652	363	0
9503652	364	0
9503652	365	0
9503652	366	0
9503652	367	0
9503652	368	0
9503652	369	0
9503652	370	0
9503652	371	0
9503652	372	0
9503652	373	0
9503652	374	0
9503652	375	0
9503652	376	0
9503652	377	0
9503652	378	0
9503652	379	0
9503652	380	0
9503652	381	0
9503652	382	0
9503652	383	0
9503652	384	0
9503652	385	0
9503652	386	0
9503652	387	0
9503652	388	0
9503652	389	0
9503652	390	0
9503652	391	0
9503652	392	0
9503652	393	0
9503652	394	0
9503652	395	0
9503652	396	0
9503652	397	0
9503652	398	0
9503652	399	0
9503652	400	0
9503652	401	0
9503652	402	0
9503652	403	0
9503652	404	0
9503652	405	0
9503652	406	0
9503652	407	0
9503652	408	0
9503652	409	0
9503652	410	0
9503652	411	0
9503652	412	0
9503652	413	0
9503652	414	0
9503652	415	0
9503652	416	0
9503652	417	0
9503652	418	0
9503652	419	0
9503652	420	0
9503652	421	0
9503652	422	0
9503652	423	0
9503652	424	0
9503652	425	0
9503652	426	0
9503652	427	0
9503652	428	0
9503652	429	0
9503652	430	0
9503652	431	0
9503652	432	0
9503652	433	0
9503652	434	0
9503652	435	0
9503652	436	0
9503652	437	0
9503652	438	0
9503652	439	0
9503652	440	0
9503652	441	0
9503652	442	0
9503652	443	0
9503652	444	0
9503652	445	0
9503652	446	0
9503652	447	0
9503652	448	0
9503652	449	0
9503652	450	0
9503652	451	0
9503652	452	0
9503652	453	0
9503652	454	0
9503652	455	0
9503652	456	0
9503652	457	0
9503652	458	0
9503652	459	0
9503652	460	0
9503652	461	0
9503652	462	0
9503652	463	0
9503652	464	0
9503652	465	0
9503652	466	0
9503652	467	0
9503652	468	0
9503652	469	0
9503652	470	0
9503652	471	0
9503652	472	0
9503652	473	0
9503652	474	0
9503652	475	0
9503652	476	0
9503652	477	0
9503652	478	0
9503652	479	0
9503652	480	0
9503652	481	0
9503652	482	0
9503652	483	0
9503652	484	0
9503652	485	0
9503652	486	0
9503652	487	0
9503652	488	0
9503652	489	0
9503652	490	0
9503652	491	0
9503652	492	0
9503652	493	0
9503652	494	0
9503652	495	0
9503652	496	0
9503652	497	0
9503652	498	0
9503652	499	0
9503652	500	0
9503652	501	0
9503652	502	0
9503652	503	0
9503652	504	0
9503652	505	0
9503652	506	0
9503652	507	0
9503652	508	0
9503652	509	0
9503652	510	0
9503652	511	0
9503652	512	0
9503652	513	0
9503652	514	0
9503652	515	0
9503652	516	0
9503652	517	0
9503652	518	0
9503652	519	0
9503652	520	0
9503652	521	0
9503652	522	0
9503652	523	0
9503652	524	0
9503652	525	0
9503652	526	0
9503652	527	0
9503652	528	0
9503652	529	0
9503652	530	0
9503652	531	0
9503652	532	0
9503652	533	0
9503652	534	0
9503652	535	0
9503652	536	0
9503652	537	0
9503652	538	0
9503652	539	0
9503652	540	0
9503652	541	0
9503652	542	0
9503652	543	0
9503652	544	0
9503652	545	0
9503652	546	0
9503652	547	0
9503652	548	0
9503652	549	0
9503652	550	0
9503652	551	0
9503652	552	0
9503652	553	0
9503652	554	0
9503652	555	0
9503652	556	0
9503652	557	0
9503652	558	0
9503652	559	0
9503652	560	0
9503652	561	0
9503652	562	0
9503652	563	0
9503652	564	0
9503652	565	0
9503652	566	0
9503652	567	0
9503652	568	0
9503652	569	0
9503652	570	0
9503652	571	0
9503652	572	0
9503652	573	0
9503652	574	0
9503652	575	0
9503652	576	0
9503652	577	0
9503652	578	0
9503652	579	0
9503652	580	0
9503652	581	0
9503652	582	0
9503652	583	0
9503652	584	0
9503652	585	0
9503652	586	0
9503652	587	0
9503652	588	0
9503652	589	0
9503652	590	0
9503652	591	0
9503652	592	0
9503652	593	0
9503652	594	0
9503652	595	0
9503652	596	0
9503652	597	0
9503652	598	0
9503652	599	0
9503652	600	0
9503652	601	0
9503652	602	0
9503652	603	0
9503652	604	0
9503652	605	0
9503652	606	0
9503652	607	0
9503652	608	0
9503652	609	0
9503652	610	0
9503652	611	0
9503652	612	0
9503652	613	0
9503652	614	0
9503652	615	0
9503652	616	0
9503652	617	0
9503652	618	0
9503652	619	0
9503652	620	0
9503652	621	0
9503652	622	0
9503652	623	0
9503652	624	0
9503652	625	0
9503652	626	0
9503652	627	0
9503652	628	0
9503652	629	0
9503652	630	0
9503652	631	0
9503652	632	0
9503652	633	0
9503652	634	0
9503652	635	0
9503652	636	0
9503652	637	0
9503652	638	0
9503652	639	0
9503652	640	0
9503652	641	0
9503652	642	0
9503652	643	0
9503652	644	0
9503652	645	0
9503652	646	0
9503652	647	0
9503652	648	0
9503652	649	0
9503652	650	0
9503652	651	0
9503652	652	0
9503652	653	0
9503652	654	0
9503652	655	0
9503652	656	0
9503652	657	0
9503652	658	0
9503652	659	0
9503652	660	0
9503652	661	0
9503652	662	0
9503652	663	0
9503652	664	0
9503652	665	0
9503652	666	0
9503652	667	0
9503652	668	0
9503652	669	0
9503652	670	0
9503652	671	0
9503652	672	0
9503652	673	0
9503652	674	0
9503652	675	0
9503652	676	0
9503652	677	0
9503652	678	0
9503652	679	0
9503652	680	0
9503652	681	0
9503652	682	0
9503652	683	0
9503652	684	0
9503652	685	0
9503652	686	0
9503652	687	0
9503652	688	0
9503652	689	0
9503652	690	0
9503652	691	0
9503652	692	0
9503652	693	0
9503652	694	0
9503652	695	0
9503652	696	0
9503652	697	0
9503652	698	0
9503652	699	0
9503652	700	0
9503652	701	0
9503652	702	0
9503652	703	0
9503652	704	0
9503652	705	0
9503652	706	0
9503652	707	0
9503652	708	0
9503652	709	0
9503652	710	0
9503652	711	0
9503652	712	0
9503652	713	0
9503652	714	0
9503652	715	0
9503652	716	0
9503652	717	0
9503652	718	0
9503652	719	0
9503652	720	0
9503652	721	0
9503652	722	0
9503652	723	0
9503652	724	0
9503652	725	0
9503652	726	0
9503652	727	0
9503652	728	0
9503652	729	0
9503652	730	0
9503652	731	0
9503652	732	0
9503652	733	0
9503652	734	0
9503652	735	0
9503652	736	0
9503652	737	0
9503652	738	0
9503652	739	0
9503652	740	0
9503652	741	0
9503652	742	0
9503652	743	0
9503652	744	0
9503652	745	0
9503652	746	0
9503652	747	0
9503652	748	0
9503652	749	0
9503652	750	0
9503652	751	0
9503652	752	0
9503652	753	0
9503652	754	0
9503652	755	0
9503652	756	0
9503652	757	0
9503652	758	0
9503652	759	0
9503652	760	0
9503652	761	0
9503652	762	0
9503652	763	0
9503652	764	0
9503652	765	0
9503652	766	0
9503652	767	0
9503652	768	0
9503652	769	0
9503652	770	0
9503652	771	0
9503652	772	0
9503652	773	0
9503652	774	0
9503652	775	0
9503652	776	0
9503652	777	0
9503652	778	0
9503652	779	0
9503652	780	0
9503652	781	0
9503652	782	0
9503652	783	0
9503652	784	0
9503652	785	0
9503652	786	0
9503652	787	0
9503652	788	0
9503652	789	0
9503652	790	0
9503652	791	0
9503652	792	0
9503652	793	0
9503652	794	0
9503652	795	0
9503652	796	0
9503652	797	0
9503652	798	0
9503652	799	0
9503652	800	0
9503652	801	0
9503652	802	0
9503652	803	0
9503652	804	0
9503652	805	0
9503652	806	0
9503652	807	0
9503652	808	0
9503652	809	0
9503652	810	0
9503652	811	0
9503652	812	0
9503652	813	0
9503652	814	0
9503652	815	0
9503652	816	0
9503652	817	0
9503652	818	0
9503652	819	0
9503652	820	0
9503652	821	0
9503652	822	0
9503652	823	0
9503652	824	0
9503652	825	0
9503652	826	0
9503652	827	0
9503652	828	0
9503652	829	0
9503652	830	0
9503652	831	0
9503652	832	0
9503652	833	0
9503652	834	0
9503652	835	0
9503652	836	0
9503652	837	0
9503652	838	0
9503652	839	0
9503652	840	0
9503652	841	0
9503652	842	0
9503652	843	0
9503652	844	0
9503652	845	0
9503652	846	0
9503652	847	0
9503652	848	0
9503652	849	0
9503652	850	0
9503652	851	0
9503652	852	0
9503652	853	0
9503652	854	0
9503652	855	0
9503652	856	0
9503652	857	0
9503652	858	0
9503652	859	0
9503652	860	0
9503652	861	0
9503652	862	0
9503652	863	0
9503652	864	0
9503652	865	0
9503652	866	0
9503652	867	0
9503652	868	0
9503652	869	0
9503652	870	0
9503652	871	0
9503652	872	0
9503652	873	0
9503652	874	0
9503652	875	0
9503652	876	0
9503652	877	0
9503652	878	0
9503652	879	0
9503652	880	0
9503652	881	0
9503652	882	0
9503652	883	0
9503652	884	0
9503652	885	0
9503652	886	0
9503652	887	0
9503652	888	0
9503652	889	0
9503652	890	0
9503652	891	0
9503652	892	0
9503652	893	0
9503652	894	0
9503652	895	0
9503652	896	0
9503652	897	0
9503652	898	0
9503652	899	0
9503652	900	0
9503652	901	0
9503652	902	0
9503652	903	0
9503652	904	0
9503652	905	0
9503652	906	0
9503652	907	0
9503652	908	0
9503652	909	0
9503652	910	0
9503652	911	0
9503652	912	0
9503652	913	0
9503652	914	0
9503652	915	0
9503652	916	0
9503652	917	0
9503652	918	0
9503652	919	0
9503652	920	0
9503652	921	0
9503652	922	0
9503652	923	0
9503652	924	0
9503652	925	0
9503652	926	0
9503652	927	0
9503652	928	0
9503652	929	0
9503652	930	0
9503652	931	0
9503652	932	0
9503652	933	0
9503652	934	0
9503652	935	0
9503652	936	0
9503652	937	0
9503652	938	0
9503652	939	0
9503652	940	0
9503652	941	0
9503652	942	0
9503652	943	0
9503652	944	0
9503652	945	0
9503652	946	0
9503652	947	0
9503652	948	0
9503652	949	0
9503652	950	0
9503652	951	0
9503652	952	0
9503652	953	0
9503652	954	0
9503652	955	0
9503652	956	0
9503652	957	0
9503652	958	0
9503652	959	0
9503652	960	0
9503652	961	0
9503652	962	0
9503652	963	0
9503652	964	0
9503652	965	0
9503652	966	0
9503652	967	0
9503652	968	0
9503652	969	0
9503652	970	0
9503652	971	0
9503652	972	0
9503652	973	0
9503652	974	0
9503652	975	0
9503652	976	0
9503652	977	0
9503652	978	0
9503652	979	0
9503652	980	0
9503652	981	0
9503652	982	0
9503652	983	0
9503652	984	0
9503652	985	0
9503652	986	0
9503652	987	0
9503652	988	0
9503652	989	0
9503652	990	0
9503652	991	0
9503652	992	0
9503652	993	0
9503652	994	0
9503652	995	0
9503652	996	0
9503652	997	0
9503652	998	0
9503652	999	0
9503652	1000	0
9503652	1001	0
9503652	1002	0
9503652	1003	0
9503652	1004	0
9503652	1005	0
9503652	1006	0
9503652	1007	0
9503652	1008	0
9503652	1009	0
9503652	1010	0
9503652	1011	0
9503652	1012	0
9503652	1013	0
9503652	1014	0
9503652	1015	0
9503652	1016	0
9503652	1017	0
9503652	1018	0
9503652	1019	0
9503652	1020	0
9503652	1021	0
9503652	1022	0
9503652	1023	0
9503652	1024	0
9503652	1025	0
9503652	1026	0
9503652	1027	0
9503652	1028	0
9503652	1029	0
9503652	1030	0
9503652	1031	0
9503652	1032	0
9503652	1033	0
9503652	1034	0
9503652	1035	0
9503652	1036	0
9503652	1037	0
9503652	1038	0
9503652	1039	0
9503652	1040	0
9503652	1041	0
9503652	1042	0
9503652	1043	0
9503652	1044	0
9503652	1045	0
9503652	1046	0
9503652	1047	0
9503652	1048	0
9503652	1049	0
9503652	1050	0
9503652	1051	0
9503652	1052	0
9503652	1053	0
9503652	1054	0
9503652	1055	0
9503652	1056	0
9503652	1057	0
9503652	1058	0
9503652	1059	0
9503652	1060	0
9503652	1061	0
9503652	1062	0
9503652	1063	0
9503652	1064	0
9503652	1065	0
9503652	1066	0
9503652	1067	0
9503652	1068	0
9503652	1069	0
9503652	1070	0
9503652	1071	0
9503652	1072	0
9503652	1073	0
9503652	1074	0
9503652	1075	0
9503652	1076	0
9503652	1077	0
9503652	1078	0
9503652	1079	0
9503652	1080	0
9503652	1081	0
9503652	1082	0
9503652	1083	0
9503652	1084	0
9503652	1085	0
9503652	1086	0
9503652	1087	0
9503652	1088	0
9503652	1089	0
9503652	1090	0
9503652	1091	0
9503652	1092	0
9503652	1093	0
9503652	1094	0
9503652	1095	0
9503652	1096	0
9503652	1097	0
9503652	1098	0
9503652	1099	0
9503652	1100	0
9503652	1101	0
9503652	1102	0
9503652	1103	0
9503652	1104	0
9503652	1105	0
9503652	1106	0
9503652	1107	0
9503652	1108	0
9503652	1109	0
9503652	1110	0
9503652	1111	0
9503652	1112	0
9503652	1113	0
9503652	1114	0
9503652	1115	0
9503652	1116	0
9503652	1117	0
9503652	1118	0
9503652	1119	0
9503652	1120	0
9503652	1121	0
9503652	1122	0
9503652	1123	0
9503652	1124	0
9503652	1125	0
9503652	1126	0
9503652	1127	0
9503652	1128	0
9503652	1129	0
9503652	1130	0
9503652	1131	0
9503652	1132	0
9503652	1133	0
9503652	1134	0
9503652	1135	0
9503652	1136	0
9503652	1137	0
9503652	1138	0
9503652	1139	0
9503652	1140	0
9503652	1141	0
9503652	1142	0
9503652	1143	0
9503652	1144	0
9503652	1145	0
9503652	1146	0
9503652	1147	0
9503652	1148	0
9503652	1149	0
9503652	1150	0
9503652	1151	0
9503652	1152	0
9503652	1153	0
9503652	1154	0
9503652	1155	0
9503652	1156	0
9503652	1157	0
9503652	1158	0
9503652	1159	0
9503652	1160	0
9503652	1161	0
9503652	1162	0
9503652	1163	0
9503652	1164	0
9503652	1165	0
9503652	1166	0
9503652	1167	0
9503652	1168	0
9503652	1169	0
9503652	1170	0
9503652	1171	0
9503652	1172	0
9503652	1173	0
9503652	1174	0
9503652	1175	0
9503652	1176	0
9503652	1177	0
9503652	1178	0
9503652	1179	0
9503652	1180	0
9503652	1181	0
9503652	1182	0
9503652	1183	0
9503652	1184	0
9503652	1185	0
9503652	1186	0
9503652	1187	0
9503652	1188	0
9503652	1189	0
9503652	1190	0
9503652	1191	0
9503652	1192	0
9503652	1193	0
9503652	1194	0
9503652	1195	0
9503652	1196	0
9503652	1197	0
9503652	1198	0
9503652	1199	0
9503652	1200	0
9503652	1201	0
9503652	1202	0
9503652	1203	0
9503652	1204	0
9503652	1205	0
9503652	1206	0
9503652	1207	0
9503652	1208	0
9503652	1209	0
9503652	1210	0
9503652	1211	0
9503652	1212	0
9503652	1213	0
9503652	1214	0
9503652	1215	0
9503652	1216	0
9503652	1217	0
9503652	1218	0
9503652	1219	0
9503652	1220	0
9503652	1221	0
9503652	1222	0
9503652	1223	0
9503652	1224	0
9503652	1225	0
9503652	1226	0
9503652	1227	0
9503652	1228	0
9503652	1229	0
9503652	1230	0
9503652	1231	0
9503652	1232	0
9503652	1233	0
9503652	1234	0
9503652	1235	0
9503652	1236	0
9503652	1237	0
9503652	1238	0
9503652	1239	0
9503652	1240	0
9503652	1241	0
9503652	1242	0
9503652	1243	0
9503652	1244	0
9503652	1245	0
9503652	1246	0
9503652	1247	0
9503652	1248	0
9503652	1249	0
9503652	1250	0
9503652	1251	0
9503652	1252	0
9503652	1253	0
9503652	1254	0
9503652	1255	0
9503652	1256	0
9503652	1257	0
9503652	1258	0
9503652	1259	0
9503652	1260	0
9503652	1261	0
9503652	1262	0
9503652	1263	0
9503652	1264	0
9503652	1265	0
9503652	1266	0
9503652	1267	0
9503652	1268	0
9503652	1269	0
9503652	1270	0
9503652	1271	0
9503652	1272	0
9503652	1273	0
9503652	1274	0
9503652	1275	0
9503652	1276	0
9503652	1277	0
9503652	1278	0
9503652	1279	0
9503652	1280	0
9503652	1281	0
9503652	1282	0
9503652	1283	0
9503652	1284	0
9503652	1285	0
9503652	1286	0
9503652	1287	0
9503652	1288	0
9503652	1289	0
9503652	1290	0
9503652	1291	0
9503652	1292	0
9503652	1293	0
9503652	1294	0
9503652	1295	0
9503652	1296	0
9503652	1297	0
9503652	1298	0
9503652	1299	0
9503652	1300	0
9503652	1301	0
9503652	1302	0
9503652	1303	0
9503652	1304	0
9503652	1305	0
9503652	1306	0
9503652	1307	0
9503652	1308	0
9503652	1309	0
9503652	1310	0
9503652	1311	0
9503652	1312	0
9503652	1313	0
9503652	1314	0
9503652	1315	0
9503652	1316	0
9503652	1317	0
9503652	1318	0
9503652	1319	0
9503652	1320	0
9503652	1321	0
9503652	1322	0
9503652	1323	0
9503652	1324	0
9503652	1325	0
9503652	1326	0
9503652	1327	0
9503652	1328	0
9503652	1329	0
9503652	1330	0
9503652	1331	0
9503652	1332	0
9503652	1333	0
9503652	1334	0
9503652	1335	0
9503652	1336	0
9503652	1337	0
9503652	1338	0
9503652	1339	0
9503652	1340	0
9503652	1341	0
9503652	1342	0
9503652	1343	0
9503652	1344	0
9503652	1345	0
9503652	1346	0
9503652	1347	0
9503652	1348	0
9503652	1349	0
9503652	1350	0
9503652	1351	0
9503652	1352	0
9503652	1353	0
9503652	1354	0
9503652	1355	0
9503652	1356	0
9503652	1357	0
9503652	1358	0
9503652	1359	0
9503652	1360	0
9503652	1361	0
9503652	1362	0
9503652	1363	0
9503652	1364	0
9503652	1365	0
9503652	1366	0
9503652	1367	0
9503652	1368	0
9503652	1369	0
9503652	1370	0
9503652	1371	0
9503652	1372	0
9503652	1373	0
9503652	1374	0
9503652	1375	0
9503652	1376	0
9503652	1377	0
9503652	1378	0
9503652	1379	0
9503652	1380	0
9503652	1381	0
9503652	1382	0
9503652	1383	0
9503652	1384	0
9503652	1385	0
9503652	1386	0
9503652	1387	0
9503652	1388	0
9503652	1389	0
9503652	1390	0
9503652	1391	0
9503652	1392	0
9503652	1393	0
9503652	1394	0
9503652	1395	0
9503652	1396	0
9503652	1397	0
9503652	1398	0
9503652	1399	0
9503652	1400	0
9503652	1401	0
9503652	1402	0
9503652	1403	0
9503652	1404	0
9503652	1405	0
9503652	1406	0
9503652	1407	0
9503652	1408	0
9503652	1409	0
9503652	1410	0
9503652	1411	0
9503652	1412	0
9503652	1413	0
9503652	1414	0
9503652	1415	0
9503652	1416	0
9503652	1417	0
9503652	1418	0
9503652	1419	0
9503652	1420	0
9503652	1421	0
9503652	1422	0
9503652	1423	0
9503652	1424	0
9503652	1425	0
9503652	1426	0
9503652	1427	0
9503652	1428	0
9503652	1429	0
9503652	1430	0
9503652	1431	0
9503652	1432	0
9503652	1433	0
9503652	1434	0
9503652	1435	0
9503652	1436	0
9503652	1437	0
9503652	1438	0
9503652	1439	0
9503652	1440	0
9503652	1441	0
9503652	1442	0
9503652	1443	0
9503652	1444	0
9503652	1445	0
9503652	1446	0
9503652	1447	0
9503652	1448	0
9503652	1449	0
9503652	1450	0
9503652	1451	0
9503652	1452	0
9503652	1453	0
9503652	1454	0
9503652	1455	0
9503652	1456	0
9503652	1457	0
9503652	1458	0
9503652	1459	0
9503652	1460	0
9503652	1461	0
9503652	1462	0
9503652	1463	0
9503652	1464	0
9503652	1465	0
9503652	1466	0
9503652	1467	0
9503652	1468	0
9503652	1469	0
9503652	1470	0
9503652	1471	0
9503652	1472	0
9503652	1473	0
9503652	1474	0
9503652	1475	0
9503652	1476	0
9503652	1477	0
9503652	1478	0
9503652	1479	0
9503652	1480	0
9503652	1481	0
9503652	1482	0
9503652	1483	0
9503652	1484	0
9503652	1485	0
9503652	1486	0
9503652	1487	0
9503652	1488	0
9503652	1489	0
9503652	1490	0
9503652	1491	0
9503652	1492	0
9503652	1493	0
9503652	1494	0
9503652	1495	0
9503652	1496	0
9503652	1497	0
9503652	1498	0
9503652	1499	0
9503652	1500	0
9503652	1501	0
9503652	1502	0
9503652	1503	0
9503652	1504	0
9503652	1505	0
9503652	1506	0
9503652	1507	0
9503652	1508	0
9503652	1509	0
9503652	1510	0
9503652	1511	0
9503652	1512	0
9503652	1513	0
9503652	1514	0
9503652	1515	0
9503652	1516	0
9503652	1517	0
9503652	1518	0
9503652	1519	0
9503652	1520	0
9503652	1521	0
9503652	1522	0
9503652	1523	0
9503652	1524	0
9503652	1525	0
9503652	1526	0
9503652	1527	0
9503652	1528	0
9503652	1529	0
9503652	1530	0
9503652	1531	0
9503652	1532	0
9503652	1533	0
9503652	1534	0
9503652	1535	0
9503652	1536	0
9503652	1537	0
9503652	1538	0
9503652	1539	0
9503652	1540	0
9503652	1541	0
9503652	1542	0
9503652	1543	0
9503652	1544	0
9503652	1545	0
9503652	1546	0
9503652	1547	0
9503652	1548	0
9503652	1549	0
9503652	1550	0
9503652	1551	0
9503652	1552	0
9503652	1553	0
9503652	1554	0
9503652	1555	0
9503652	1556	0
9503652	1557	0
9503652	1558	0
9503652	1559	0
9503652	1560	0
9503652	1561	0
9503652	1562	0
9503652	1563	0
9503652	1564	0
9503652	1565	0
9503652	1566	0
9503652	1567	0
9503652	1568	0
9503652	1569	0
9503652	1570	0
9503652	1571	0
9503652	1572	0
9503652	1573	0
9503652	1574	0
9503652	1575	0
9503652	1576	0
9503652	1577	0
9503652	1578	0
9503652	1579	0
9503652	1580	0
9503652	1581	0
9503652	1582	0
9503652	1583	0
9503652	1584	0
9503652	1585	0
9503652	1586	0
9503652	1587	0
9503652	1588	0
9503652	1589	0
9503652	1590	0
9503652	1591	0
9503652	1592	0
9503652	1593	0
9503652	1594	0
9503652	1595	0
9503652	1596	0
9503652	1597	0
9503652	1598	0
9503652	1599	0
9503652	1600	0
9503652	1601	0
9503652	1602	0
9503652	1603	0
9503652	1604	0
9503652	1605	0
9503652	1606	0
9503652	1607	0
9503652	1608	0
9503652	1609	0
9503652	1610	0
9503652	1611	0
9503652	1612	0
9503652	1613	0
9503652	1614	0
9503652	1615	0
9503652	1616	0
9503652	1617	0
9503652	1618	0
9503652	1619	0
9503652	1620	0
9503652	1621	0
9503652	1622	0
9503652	1623	0
9503652	1624	0
9503652	1625	0
9503652	1626	0
9503652	1627	0
9503652	1628	0
9503652	1629	0
9503652	1630	0
9503652	1631	0
9503652	1632	0
9503652	1633	0
9503652	1634	0
9503652	1635	0
9503652	1636	0
9503652	1637	0
9503652	1638	0
9503652	1639	0
9503652	1640	0
9503652	1641	0
9503652	1642	0
9503652	1643	0
9503652	1644	0
9503652	1645	0
9503652	1646	0
9503652	1647	0
9503652	1648	0
9503652	1649	0
9503652	1650	0
9503652	1651	0
9503652	1652	0
9503652	1653	0
9503652	1654	0
9503652	1655	0
9503652	1656	0
9503652	1657	0
9503652	1658	0
9503652	1659	0
9503652	1660	0
9503652	1661	0
9503652	1662	0
9503652	1663	0
9503652	1664	0
9503652	1665	0
9503652	1666	0
9503652	1667	0
9503652	1668	0
9503652	1669	0
9503652	1670	0
9503652	1671	0
9503652	1672	0
9503652	1673	0
9503652	1674	0
9503652	1675	0
9503652	1676	0
9503652	1677	0
9503652	1678	0
9503652	1679	0
9503652	1680	0
9503652	1681	0
9503652	1682	0
9503652	1683	0
9503652	1684	0
9503652	1685	0
9503652	1686	0
9503652	1687	0
9503652	1688	0
9503652	1689	0
9503652	1690	0
9503652	1691	0
9503652	1692	0
9503652	1693	0
9503652	1694	0
9503652	1695	0
9503652	1696	0
9503652	1697	0
9503652	1698	0
9503652	1699	0
9503652	1700	0
9503652	1701	0
9503652	1702	0
9503652	1703	0
9503652	1704	0
9503652	1705	0
9503652	1706	0
9503652	1707	0
9503652	1708	0
9503652	1709	0
9503652	1710	0
9503652	1711	0
9503652	1712	0
9503652	1713	0
9503652	1714	0
9503652	1715	0
9503652	1716	0
9503652	1717	0
9503652	1718	0
9503652	1719	0
9503652	1720	0
9503652	1721	0
9503652	1722	0
9503652	1723	0
9503652	1724	0
9503652	1725	0
9503652	1726	0
9503652	1727	0
9503652	1728	0
9503652	1729	0
9503652	1730	0
9503652	1731	0
9503652	1732	0
9503652	1733	0
9503652	1734	0
9503652	1735	0
9503652	1736	0
9503652	1737	0
9503652	1738	0
9503652	1739	0
9503652	1740	0
9503652	1741	0
9503652	1742	0
9503652	1743	0
9503652	1744	0
9503652	1745	0
9503652	1746	0
9503652	1747	0
9503652	1748	0
9503652	1749	0
9503652	1750	0
9503652	1751	0
9503652	1752	0
9503652	1753	0
9503652	1754	0
9503652	1755	0
9503652	1756	0
9503652	1757	0
9503652	1758	0
9503652	1759	0
9503652	1760	0
9503652	1761	0
9503652	1762	0
9503652	1763	0
9503652	1764	0
9503652	1765	0
9503652	1766	0
9503652	1767	0
9503652	1768	0
9503652	1769	0
9503652	1770	0
9503652	1771	0
9503652	1772	0
9503652	1773	0
9503652	1774	0
9503652	1775	0
9503652	1776	0
9503652	1777	0
9503652	1778	0
9503652	1779	0
9503652	1780	0
9503652	1781	0
9503652	1782	0
9503652	1783	0
9503652	1784	0
9503652	1785	0
9503652	1786	0
9503652	1787	0
9503652	1788	0
9503652	1789	0
9503652	1790	0
9503652	1791	0
9503652	1792	0
9503652	1793	0
9503652	1794	0
9503652	1795	0
9503652	1796	0
9503652	1797	0
9503652	1798	0
9503652	1799	0
9503652	1800	0
9503652	1801	0
9503652	1802	0
9503652	1803	0
9503652	1804	0
9503652	1805	0
9503652	1806	0
9503652	1807	0
9503652	1808	0
9503652	1809	0
9503652	1810	0
9503652	1811	0
9503652	1812	0
9503652	1813	0
9503652	1814	0
9503652	1815	0
9503652	1816	0
9503652	1817	0
9503652	1818	0
9503652	1819	0
9503652	1820	0
9503652	1821	0
9503652	1822	0
9503652	1823	0
9503652	1824	0
9503652	1825	0
9503652	1826	0
9503652	1827	0
9503652	1828	0
9503652	1829	0
9503652	1830	0
9503652	1831	0
9503652	1832	0
9503652	1833	0
9503652	1834	0
9503652	1835	0
9503652	1836	0
9503652	1837	0
9503652	1838	0
9503652	1839	0
9503652	1840	0
9503652	1841	0
9503652	1842	0
9503652	1843	0
9503652	1844	0
9503652	1845	0
9503652	1846	0
9503652	1847	0
9503652	1848	0
9503652	1849	0
9503652	1850	0
9503652	1851	0
9503652	1852	0
9503652	1853	0
9503652	1854	0
9503652	1855	0
9503652	1856	0
9503652	1857	0
9503652	1858	0
9503652	1859	0
9503652	1860	0
9503652	1861	0
9503652	1862	0
9503652	1863	0
9503652	1864	0
9503652	1865	0
9503652	1866	0
9503652	1867	0
9503652	1868	0
9503652	1869	0
9503652	1870	0
9503652	1871	0
9503652	1872	0
9503652	1873	0
9503652	1874	0
9503652	1875	0
9503652	1876	0
9503652	1877	0
9503652	1878	0
9503652	1879	0
9503652	1880	0
9503652	1881	0
9503652	1882	0
9503652	1883	0
9503652	1884	0
9503652	1885	0
9503652	1886	0
9503652	1887	0
9503652	1888	0
9503652	1889	0
9503652	1890	0
9503652	1891	0
9503652	1892	0
9503652	1893	0
9503652	1894	0
9503652	1895	0
9503652	1896	0
9503652	1897	0
9503652	1898	0
9503652	1899	0
9503652	1900	0
9503652	1901	0
9503652	1902	0
9503652	1903	0
9503652	1904	0
9503652	1905	0
9503652	1906	0
9503652	1907	0
9503652	1908	0
9503652	1909	0
9503652	1910	0
9503652	1911	0
9503652	1912	0
9503652	1913	0
9503652	1914	0
9503652	1915	0
9503652	1916	0
9503652	1917	0
9503652	1918	0
9503652	1919	0
9503652	1920	0
9503652	1921	0
9503652	1922	0
9503652	1923	0
9503652	1924	0
9503652	1925	0
9503652	1926	0
9503652	1927	0
9503652	1928	0
9503652	1929	0
9503652	1930	0
9503652	1931	0
9503652	1932	0
9503652	1933	0
9503652	1934	0
9503652	1935	0
9503652	1936	0
9503652	1937	0
9503652	1938	0
9503652	1939	0
9503652	1940	0
9503652	1941	0
9503652	1942	0
9503652	1943	0
9503652	1944	0
9503652	1945	0
9503652	1946	0
9503652	1947	0
9503652	1948	0
9503652	1949	0
9503652	1950	0
9503652	1951	0
9503652	1952	0
9503652	1953	0
9503652	1954	0
9503652	1955	0
9503652	1956	0
9503652	1957	0
9503652	1958	0
9503652	1959	0
9503652	1960	0
9503652	1961	0
9503652	1962	0
9503652	1963	0
9503652	1964	0
9503652	1965	0
9503652	1966	0
9503652	1967	0
9503652	1968	0
9503652	1969	0
9503652	1970	0
9503652	1971	0
9503652	1972	0
9503652	1973	0
9503652	1974	0
9503652	1975	0
9503652	1976	0
9503652	1977	0
9503652	1978	0
9503652	1979	0
9503652	1980	0
9503652	1981	0
9503652	1982	0
9503652	1983	0
9503652	1984	0
9503652	1985	0
9503652	1986	0
9503652	1987	0
9503652	1988	0
9503652	1989	0
9503652	1990	0
9503652	1991	0
9503652	1992	0
9503652	1993	0
9503652	1994	0
9503652	1995	0
9503652	1996	0
9503652	1997	0
9503652	1998	0
9503652	1999	0
9503652	2000	0
9503652	2001	0
9503652	2002	0
9503652	2003	0
9503652	2004	0
9503652	2005	0
9503652	2006	0
9503652	2007	0
9503652	2008	0
9503652	2009	0
9503652	2010	0
9503652	2011	0
9503652	2012	0
9503652	2013	0
9503652	2014	0
9503652	2015	0
9503652	2016	0
9503652	2017	0
9503652	2018	0
9503652	2019	0
9503652	2020	0
9503652	2021	0
9503652	2022	0
9503652	2023	0
9503652	2024	0
9503652	2025	0
9503652	2026	0
9503652	2027	0
9503652	2028	0
9503652	2029	0
9503652	2030	0
9503652	2031	0
9503652	2032	0
9503652	2033	0
9503652	2034	0
9503652	2035	0
9503652	2036	0
9503652	2037	0
9503652	2038	0
9503652	2039	0
9503652	2040	0
9503652	2041	0
9503652	2042	0
9503652	2043	0
9503652	2044	0
9503652	2045	0
9503652	2046	0
9503652	2047	0
9503652	2048	0
9503652	2049	0
9503652	2050	0
9503652	2051	0
9503652	2052	0
9503652	2053	0
9503652	2054	0
9503652	2055	0
9503652	2056	0
9503652	2057	0
9503652	2058	0
9503652	2059	0
9503652	2060	0
9503652	2061	0
9503652	2062	0
9503652	2063	0
9503652	2064	0
9503652	2065	0
9503652	2066	0
9503652	2067	0
9503652	2068	0
9503652	2069	0
9503652	2070	0
9503652	2071	0
9503652	2072	0
9503652	2073	0
9503652	2074	0
9503652	2075	0
9503652	2076	0
9503652	2077	0
9503652	2078	0
9503652	2079	0
9503652	2080	0
9503652	2081	0
9503652	2082	0
9503652	2083	0
9503652	2084	0
9503652	2085	0
9503652	2086	0
9503652	2087	0
9503652	2088	0
9503652	2089	0
9503652	2090	0
9503652	2091	0
9503652	2092	0
9503652	2093	0
9503652	2094	0
9503652	2095	0
9503652	2096	0
9503652	2097	0
9503652	2098	0
9503652	2099	0
9503652	2100	0
9503652	2101	0
9503652	2102	0
9503652	2103	0
9503652	2104	0
9503652	2105	0
9503652	2106	0
9503652	2107	0
9503652	2108	0
9503652	2109	0
9503652	2110	0
9503652	2111	0
9503652	2112	0
9503652	2113	0
9503652	2114	0
9503652	2115	0
9503652	2116	0
9503652	2117	0
9503652	2118	0
9503652	2119	0
9503652	2120	0
9503652	2121	0
9503652	2122	0
9503652	2123	0
9503652	2124	0
9503652	2125	0
9503652	2126	0
9503652	2127	0
9503652	2128	0
9503652	2129	0
9503652	2130	0
9503652	2131	0
9503652	2132	0
9503652	2133	0
9503652	2134	0
9503652	2135	0
9503652	2136	0
9503652	2137	0
9503652	2138	0
9503652	2139	0
9503652	2140	0
9503652	2141	0
9503652	2142	0
9503652	2143	0
9503652	2144	0
9503652	2145	0
9503652	2146	0
9503652	2147	0
9503652	2148	0
9503652	2149	0
9503652	2150	0
9503652	2151	0
9503652	2152	0
9503652	2153	0
9503652	2154	0
9503652	2155	0
9503652	2156	0
9503652	2157	0
9503652	2158	0
9503652	2159	0
9503652	2160	0
9503652	2161	0
9503652	2162	0
9503652	2163	0
9503652	2164	0
9503652	2165	0
9503652	2166	0
9503652	2167	0
9503652	2168	0
9503652	2169	0
9503652	2170	0
9503652	2171	0
9503652	2172	0
9503652	2173	0
9503652	2174	0
9503652	2175	0
9503652	2176	0
9503652	2177	0
9503652	2178	0
9503652	2179	0
9503652	2180	0
9503652	2181	0
9503652	2182	0
9503652	2183	0
9503652	2184	0
9503652	2185	0
9503652	2186	0
9503652	2187	0
9503652	2188	0
9503652	2189	0
9503652	2190	0
9503652	2191	0
9503652	2192	0
9503652	2193	0
9503652	2194	0
9503652	2195	0
9503652	2196	0
9503652	2197	0
9503652	2198	0
9503652	2199	0
9503652	2200	0
9503652	2201	0
9503652	2202	0
9503652	2203	0
9503652	2204	0
9503652	2205	0
9503652	2206	0
9503652	2207	0
9503652	2208	0
9503652	2209	0
9503652	2210	0
9503652	2211	0
9503652	2212	0
9503652	2213	0
9503652	2214	0
9503652	2215	0
9503652	2216	0
9503652	2217	0
9503652	2218	0
9503652	2219	0
9503652	2220	0
9503652	2221	0
9503652	2222	0
9503652	2223	0
9503652	2224	0
9503652	2225	0
9503652	2226	0
9503652	2227	0
9503652	2228	0
9503652	2229	0
9503652	2230	0
9503652	2231	0
9503652	2232	0
9503652	2233	0
9503652	2234	0
9503652	2235	0
9503652	2236	0
9503652	2237	0
9503652	2238	0
9503652	2239	0
9503652	2240	0
9503652	2241	0
9503652	2242	0
9503652	2243	0
9503652	2244	0
9503652	2245	0
9503652	2246	0
9503652	2247	0
9503652	2248	0
9503652	2249	0
9503652	2250	0
9503652	2251	0
9503652	2252	0
9503652	2253	0
9503652	2254	0
9503652	2255	0
9503652	2256	0
9503652	2257	0
9503652	2258	0
9503652	2259	0
9503652	2260	0
9503652	2261	0
9503652	2262	0
9503652	2263	0
9503652	2264	0
9503652	2265	0
9503652	2266	0
9503652	2267	0
9503652	2268	0
9503652	2269	0
9503652	2270	0
9503652	2271	0
9503652	2272	0
9503652	2273	0
9503652	2274	0
9503652	2275	0
9503652	2276	0
9503652	2277	0
9503652	2278	0
9503652	2279	0
9503652	2280	0
9503652	2281	0
9503652	2282	0
9503652	2283	0
9503652	2284	0
9503652	2285	0
9503652	2286	0
9503652	2287	0
9503652	2288	0
9503652	2289	0
9503652	2290	0
9503652	2291	0
9503652	2292	0
9503652	2293	0
9503652	2294	0
9503652	2295	0
9503652	2296	0
9503652	2297	0
9503652	2298	0
9503652	2299	0
9503652	2300	0
9503652	2301	0
9503652	2302	0
9503652	2303	0
9503652	2304	0
9503652	2305	0
9503652	2306	0
9503652	2307	0
9503652	2308	0
9503652	2309	0
9503652	2310	0
9503652	2311	0
9503652	2312	0
9503652	2313	0
9503652	2314	0
9503652	2315	0
9503652	2316	0
9503652	2317	0
9503652	2318	0
9503652	2319	0
9503652	2320	0
9503652	2321	0
9503652	2322	0
9503652	2323	0
9503652	2324	0
9503652	2325	0
9503652	2326	0
9503652	2327	0
9503652	2328	0
9503652	2329	0
9503652	2330	0
9503652	2331	0
9503652	2332	0
9503652	2333	0
9503652	2334	0
9503652	2335	0
9503652	2336	0
9503652	2337	0
9503652	2338	0
9503652	2339	0
9503652	2340	0
9503652	2341	0
9503652	2342	0
9503652	2343	0
9503652	2344	0
9503652	2345	0
9503652	2346	0
9503652	2347	0
9503652	2348	0
9503652	2349	0
9503652	2350	0
9503652	2351	0
9503652	2352	0
9503652	2353	0
9503652	2354	0
9503652	2355	0
9503652	2356	0
9503652	2357	0
9503652	2358	0
9503652	2359	0
9503652	2360	0
9503652	2361	0
9503652	2362	0
9503652	2363	0
9503652	2364	0
9503652	2365	0
9503652	2366	0
9503652	2367	0
9503652	2368	0
9503652	2369	0
9503652	2370	0
9503652	2371	0
9503652	2372	0
9503652	2373	0
9503652	2374	0
9503652	2375	0
9503652	2376	0
9503652	2377	0
9503652	2378	0
9503652	2379	0
9503652	2380	0
9503652	2381	0
9503652	2382	0
9503652	2383	0
9503652	2384	0
9503652	2385	0
9503652	2386	0
9503652	2387	0
9503652	2388	0
9503652	2389	0
9503652	2390	0
9503652	2391	0
9503652	2392	0
9503652	2393	0
9503652	2394	0
9503652	2395	0
9503652	2396	0
9503652	2397	0
9503652	2398	0
9503652	2399	0
9503652	2400	0
9503652	2401	0
9503652	2402	0
9503652	2403	0
9503652	2404	0
9503652	2405	0
9503652	2406	0
9503652	2407	0
9503652	2408	0
9503652	2409	0
9503652	2410	0
9503652	2411	0
9503652	2412	0
9503652	2413	0
9503652	2414	0
9503652	2415	0
9503652	2416	0
9503652	2417	0
9503652	2418	0
9503652	2419	0
9503652	2420	0
9503652	2421	0
9503652	2422	0
9503652	2423	0
9503652	2424	0
9503652	2425	0
9503652	2426	0
9503652	2427	0
9503652	2428	0
9503652	2429	0
9503652	2430	0
9503652	2431	0
9503652	2432	0
9503652	2433	0
9503652	2434	0
9503652	2435	0
9503652	2436	0
9503652	2437	0
9503652	2438	0
9503652	2439	0
9503652	2440	0
9503652	2441	0
9503652	2442	0
9503652	2443	0
9503652	2444	0
9503652	2445	0
9503652	2446	0
9503652	2447	0
9503652	2448	0
9503652	2449	0
9503652	2450	0
9503652	2451	0
9503652	2452	0
9503652	2453	0
9503652	2454	0
9503652	2455	0
9503652	2456	0
9503652	2457	0
9503652	2458	0
9503652	2459	0
9503652	2460	0
9503652	2461	0
9503652	2462	0
9503652	2463	0
9503652	2464	0
9503652	2465	0
9503652	2466	0
9503652	2467	0
9503652	2468	0
9503652	2469	0
9503652	2470	0
9503652	2471	0
9503652	2472	0
9503652	2473	0
9503652	2474	0
9503652	2475	0
9503652	2476	0
9503652	2477	0
9503652	2478	0
9503652	2479	0
9503652	2480	0
9503652	2481	0
9503652	2482	0
9503652	2483	0
9503652	2484	0
9503652	2485	0
9503652	2486	0
9503652	2487	0
9503652	2488	0
9503652	2489	0
9503652	2490	0
9503652	2491	0
9503652	2492	0
9503652	2493	0
9503652	2494	0
9503652	2495	0
9503652	2496	0
9503652	2497	0
9503652	2498	0
9503652	2499	0
9503652	2500	0
9503652	2501	0
9503652	2502	0
9503652	2503	0
9503652	2504	0
9503652	2505	0
9503652	2506	0
9503652	2507	0
9503652	2508	0
9503652	2509	0
9503652	2510	0
9503652	2511	0
9503652	2512	0
9503652	2513	0
9503652	2514	0
9503652	2515	0
9503652	2516	0
9503652	2517	0
9503652	2518	0
9503652	2519	0
9503652	2520	0
9503652	2521	0
9503652	2522	0
9503652	2523	0
9503652	2524	0
9503652	2525	0
9503652	2526	0
9503652	2527	0
9503652	2528	0
9503652	2529	0
9503652	2530	0
9503652	2531	0
9503652	2532	0
9503652	2533	0
9503652	2534	0
9503652	2535	0
9503652	2536	0
9503652	2537	0
9503652	2538	0
9503652	2539	0
9503652	2540	0
9503652	2541	0
9503652	2542	0
9503652	2543	0
9503652	2544	0
9503652	2545	0
9503652	2546	0
9503652	2547	0
9503652	2548	0
9503652	2549	0
9503652	2550	0
9503652	2551	0
9503652	2552	0
9503652	2553	0
9503652	2554	0
9503652	2555	0
9503652	2556	0
9503652	2557	0
9503652	2558	0
9503652	2559	0
9503652	2560	0
9503652	2561	0
9503652	2562	0
9503652	2563	0
9503652	2564	0
9503652	2565	0
9503652	2566	0
9503652	2567	0
9503652	2568	0
9503652	2569	0
9503652	2570	0
9503652	2571	0
9503652	2572	0
9503652	2573	0
9503652	2574	0
9503652	2575	0
9503652	2576	0
9503652	2577	0
9503652	2578	0
9503652	2579	0
9503652	2580	0
9503652	2581	0
9503652	2582	0
9503652	2583	0
9503652	2584	0
9503652	2585	0
9503652	2586	0
9503652	2587	0
9503652	2588	0
9503652	2589	0
9503652	2590	0
9503652	2591	0
9503652	2592	0
9503652	2593	0
9503652	2594	0
9503652	2595	0
9503652	2596	0
9503652	2597	0
9503652	2598	0
9503652	2599	0
9503652	2600	0
9503652	2601	0
9503652	2602	0
9503652	2603	0
9503652	2604	0
9503652	2605	0
9503652	2606	0
9503652	2607	0
9503652	2608	0
9503652	2609	0
9503652	2610	0
9503652	2611	0
9503652	2612	0
9503652	2613	0
9503652	2614	0
9503652	2615	0
9503652	2616	0
9503652	2617	0
9503652	2618	0
9503652	2619	0
9503652	2620	0
9503652	2621	0
9503652	2622	0
9503652	2623	0
9503652	2624	0
9503652	2625	0
9503652	2626	0
9503652	2627	0
9503652	2628	0
9503652	2629	0
9503652	2630	0
9503652	2631	0
9503652	2632	0
9503652	2633	0
9503652	2634	0
9503652	2635	0
9503652	2636	0
9503652	2637	0
9503652	2638	0
9503652	2639	0
9503652	2640	0
9503652	2641	0
9503652	2642	0
9503652	2643	0
9503652	2644	0
9503652	2645	0
9503652	2646	0
9503652	2647	0
9503652	2648	0
9503652	2649	0
9503652	2650	0
9503652	2651	0
9503652	2652	0
9503652	2653	0
9503652	2654	0
9503652	2655	0
9503652	2656	0
9503652	2657	0
9503652	2658	0
9503652	2659	0
9503652	2660	0
9503652	2661	0
9503652	2662	0
9503652	2663	0
9503652	2664	0
9503652	2665	0
9503652	2666	0
9503652	2667	0
9503652	2668	0
9503652	2669	0
9503652	2670	0
9503652	2671	0
9503652	2672	0
9503652	2673	0
9503652	2674	0
9503652	2675	0
9503652	2676	0
9503652	2677	0
9503652	2678	0
9503652	2679	0
9503652	2680	0
9503652	2681	0
9503652	2682	0
9503652	2683	0
9503652	2684	0
9503652	2685	0
9503652	2686	0
9503652	2687	0
9503652	2688	0
9503652	2689	0
9503652	2690	0
9503652	2691	0
9503652	2692	0
9503652	2693	0
9503652	2694	0
9503652	2695	0
9503652	2696	0
9503652	2697	0
9503652	2698	0
9503652	2699	0
9503652	2700	0
9503652	2701	0
9503652	2702	0
9503652	2703	0
9503652	2704	0
9503652	2705	0
9503652	2706	0
9503652	2707	0
9503652	2708	0
9503652	2709	0
9503652	2710	0
9503652	2711	0
9503652	2712	0
9503652	2713	0
9503652	2714	0
9503652	2715	0
9503652	2716	0
9503652	2717	0
9503652	2718	0
9503652	2719	0
9503652	2720	0
9503652	2721	0
9503652	2722	0
9503652	2723	0
9503652	2724	0
9503652	2725	0
9503652	2726	0
9503652	2727	0
9503652	2728	0
9503652	2729	0
9503652	2730	0
9503652	2731	0
9503652	2732	0
9503652	2733	0
9503652	2734	0
9503652	2735	0
9503652	2736	0
9503652	2737	0
9503652	2738	0
9503652	2739	0
9503652	2740	0
9503652	2741	0
9503652	2742	0
9503652	2743	0
9503652	2744	0
9503652	2745	0
9503652	2746	0
9503652	2747	0
9503652	2748	0
9503652	2749	0
9503652	2750	0
9503652	2751	0
9503652	2752	0
9503652	2753	0
9503652	2754	0
9503652	2755	0
9503652	2756	0
9503652	2757	0
9503652	2758	0
9503652	2759	0
9503652	2760	0
9503652	2761	0
9503652	2762	0
9503652	2763	0
9503652	2764	0
9503652	2765	0
9503652	2766	0
9503652	2767	0
9503652	2768	0
9503652	2769	0
9503652	2770	0
9503652	2771	0
9503652	2772	0
9503652	2773	0
9503652	2774	0
9503652	2775	0
9503652	2776	0
9503652	2777	0
9503652	2778	0
9503652	2779	0
9503652	2780	0
9503652	2781	0
9503652	2782	0
9503652	2783	0
9503652	2784	0
9503652	2785	0
9503652	2786	0
9503652	2787	0
9503652	2788	0
9503652	2789	0
9503652	2790	0
9503652	2791	0
9503652	2792	0
9503652	2793	0
9503652	2794	0
9503652	2795	0
9503652	2796	0
9503652	2797	0
9503652	2798	0
9503652	2799	0
9503652	2800	0
9503652	2801	0
9503652	2802	0
9503652	2803	0
9503652	2804	0
9503652	2805	0
9503652	2806	0
9503652	2807	0
9503652	2808	0
9503652	2809	0
9503652	2810	0
9503652	2811	0
9503652	2812	0
9503652	2813	0
9503652	2814	0
9503652	2815	0
9503652	2816	0
9503652	2817	0
9503652	2818	0
9503652	2819	0
9503652	2820	0
9503652	2821	0
9503652	2822	0
9503652	2823	0
9503652	2824	0
9503652	2825	0
9503652	2826	0
9503652	2827	0
9503652	2828	0
9503652	2829	0
9503652	2830	0
9503652	2831	0
9503652	2832	0
9503652	2833	0
9503652	2834	0
9503652	2835	0
9503652	2836	0
9503652	2837	0
9503652	2838	0
9503652	2839	0
9503652	2840	0
9503652	2841	0
9503652	2842	0
9503652	2843	0
9503652	2844	0
9503652	2845	0
9503652	2846	0
9503652	2847	0
9503652	2848	0
9503652	2849	0
9503652	2850	0
9503652	2851	0
9503652	2852	0
9503652	2853	0
9503652	2854	0
9503652	2855	0
9503652	2856	0
9503652	2857	0
9503652	2858	0
9503652	2859	0
9503652	2860	0
9503652	2861	0
9503652	2862	0
9503652	2863	0
9503652	2864	0
9503652	2865	0
9503652	2866	0
9503652	2867	0
9503652	2868	0
9503652	2869	0
9503652	2870	0
9503652	2871	0
9503652	2872	0
9503652	2873	0
9503652	2874	0
9503652	2875	0
9503652	2876	0
9503652	2877	0
9503652	2878	0
9503652	2879	0
9503652	2880	0
9503652	2881	0
9503652	2882	0
9503652	2883	0
9503652	2884	0
9503652	2885	0
9503652	2886	0
9503652	2887	0
9503652	2888	0
9503652	2889	0
9503652	2890	0
9503652	2891	0
9503652	2892	0
9503652	2893	0
9503652	2894	0
9503652	2895	0
9503652	2896	0
9503652	2897	0
9503652	2898	0
9503652	2899	0
9503652	2900	0
9503652	2901	0
9503652	2902	0
9503652	2903	0
9503652	2904	0
9503652	2905	0
9503652	2906	0
9503652	2907	0
9503652	2908	0
9503652	2909	0
9503652	2910	0
9503652	2911	0
9503652	2912	0
9503652	2913	0
9503652	2914	0
9503652	2915	0
9503652	2916	0
9503652	2917	0
9503652	2918	0
9503652	2919	0
9503652	2920	0
9503652	2921	0
9503652	2922	0
9503652	2923	0
9503652	2924	0
9503652	2925	0
9503652	2926	0
9503652	2927	0
9503652	2928	0
9503652	2929	0
9503652	2930	0
9503652	2931	0
9503652	2932	0
9503652	2933	0
9503652	2934	0
9503652	2935	0
9503652	2936	0
9503652	2937	0
9503652	2938	0
9503652	2939	0
9503652	2940	0
9503652	2941	0
9503652	2942	0
9503652	2943	0
9503652	2944	0
9503652	2945	0
9503652	2946	0
9503652	2947	0
9503652	2948	0
9503652	2949	0
9503652	2950	0
9503652	2951	0
9503652	2952	0
9503652	2953	0
9503652	2954	0
9503652	2955	0
9503652	2956	0
9503652	2957	0
9503652	2958	0
9503652	2959	0
9503652	2960	0
9503652	2961	0
9503652	2962	0
9503652	2963	0
9503652	2964	0
9503652	2965	0
9503652	2966	0
9503652	2967	0
9503652	2968	0
9503652	2969	0
9503652	2970	0
9503652	2971	0
9503652	2972	0
9503652	2973	0
9503652	2974	0
9503652	2975	0
9503652	2976	0
9503652	2977	0
9503652	2978	0
9503652	2979	0
9503652	2980	0
9503652	2981	0
9503652	2982	0
9503652	2983	0
9503652	2984	0
9503652	2985	0
9503652	2986	0
9503652	2987	0
9503652	2988	0
9503652	2989	0
9503652	2990	0
9503652	2991	0
9503652	2992	0
9503652	2993	0
9503652	2994	0
9503652	2995	0
9503652	2996	0
9503652	2997	0
9503652	2998	0
9503652	2999	0
9503652	3000	0
9503652	3001	0
9503652	3002	0
9503652	3003	0
9503652	3004	0
9503652	3005	0
9503652	3006	0
9503652	3007	0
9503652	3008	0
9503652	3009	0
9503652	3010	0
9503652	3011	0
9503652	3012	0
9503652	3013	0
9503652	3014	0
9503652	3015	0
9503652	3016	0
9503652	3017	0
9503652	3018	0
9503652	3019	0
9503652	3020	0
9503652	3021	0
9503652	3022	0
9503652	3023	0
9503652	3024	0
9503652	3025	0
9503652	3026	0
9503652	3027	0
9503652	3028	0
9503652	3029	0
9503652	3030	0
9503652	3031	0
9503652	3032	0
9503652	3033	0
9503652	3034	0
9503652	3035	0
9503652	3036	0
9503652	3037	0
9503652	3038	0
9503652	3039	0
9503652	3040	0
9503652	3041	0
9503652	3042	0
9503652	3043	0
9503652	3044	0
9503652	3045	0
9503652	3046	0
9503652	3047	0
9503652	3048	0
9503652	3049	0
9503652	3050	0
9503652	3051	0
9503652	3052	0
9503652	3053	0
9503652	3054	0
9503652	3055	0
9503652	3056	0
9503652	3057	0
9503652	3058	0
9503652	3059	0
9503652	3060	0
9503652	3061	0
9503652	3062	0
9503652	3063	0
9503652	3064	0
9503652	3065	0
9503652	3066	0
9503652	3067	0
9503652	3068	0
9503652	3069	0
9503652	3070	0
9503652	3071	0
9503652	3072	0
9503652	3073	0
9503652	3074	0
9503652	3075	0
9503652	3076	0
9503652	3077	0
9503652	3078	0
9503652	3079	0
9503652	3080	0
9503652	3081	0
9503652	3082	0
9503652	3083	0
9503652	3084	0
9503652	3085	0
9503652	3086	0
9503652	3087	0
9503652	3088	0
9503652	3089	0
9503652	3090	0
9503652	3091	0
9503652	3092	0
9503652	3093	0
9503652	3094	0
9503652	3095	0
9503652	3096	0
9503652	3097	0
9503652	3098	0
9503652	3099	0
9503652	3100	0
9503652	3101	0
9503652	3102	0
9503652	3103	0
9503652	3104	0
9503652	3105	0
9503652	3106	0
9503652	3107	0
9503652	3108	0
9503652	3109	0
9503652	3110	0
9503652	3111	0
9503652	3112	0
9503652	3113	0
9503652	3114	0
9503652	3115	0
9503652	3116	0
9503652	3117	0
9503652	3118	0
9503652	3119	0
9503652	3120	0
9503652	3121	0
9503652	3122	0
9503652	3123	0
9503652	3124	0
9503652	3125	0
9503652	3126	0
9503652	3127	0
9503652	3128	0
9503652	3129	0
9503652	3130	0
9503652	3131	0
9503652	3132	0
9503652	3133	0
9503652	3134	0
9503652	3135	0
9503652	3136	0
9503652	3137	0
9503652	3138	0
9503652	3139	0
9503652	3140	0
9503652	3141	0
9503652	3142	0
9503652	3143	0
9503652	3144	0
9503652	3145	0
9503652	3146	0
9503652	3147	0
9503652	3148	0
9503652	3149	0
9503652	3150	0
9503652	3151	0
9503652	3152	0
9503652	3153	0
9503652	3154	0
9503652	3155	0
9503652	3156	0
9503652	3157	0
9503652	3158	0
9503652	3159	0
9503652	3160	0
9503652	3161	0
9503652	3162	0
9503652	3163	0
9503652	3164	0
9503652	3165	0
9503652	3166	0
9503652	3167	0
9503652	3168	0
9503652	3169	0
9503652	3170	0
9503652	3171	0
9503652	3172	0
9503652	3173	0
9503652	3174	0
9503652	3175	0
9503652	3176	0
9503652	3177	0
9503652	3178	0
9503652	3179	0
9503652	3180	0
9503652	3181	0
9503652	3182	0
9503652	3183	0
9503652	3184	0
9503652	3185	0
9503652	3186	0
9503652	3187	0
9503652	3188	0
9503652	3189	0
9503652	3190	0
9503652	3191	0
9503652	3192	0
9503652	3193	0
9503652	3194	0
9503652	3195	0
9503652	3196	0
9503652	3197	0
9503652	3198	0
9503652	3199	0
9503652	3200	0
9503652	3201	0
9503652	3202	0
9503652	3203	0
9503652	3204	0
9503652	3205	0
9503652	3206	0
9503652	3207	0
9503652	3208	0
9503652	3209	0
9503652	3210	0
9503652	3211	0
9503652	3212	0
9503652	3213	0
9503652	3214	0
9503652	3215	0
9503652	3216	0
9503652	3217	0
9503652	3218	0
9503652	3219	0
9503652	3220	0
9503652	3221	0
9503652	3222	0
9503652	3223	0
9503652	3224	0
9503652	3225	0
9503652	3226	0
9503652	3227	0
9503652	3228	0
9503652	3229	0
9503652	3230	0
9503652	3231	0
9503652	3232	0
9503652	3233	0
9503652	3234	0
9503652	3235	0
9503652	3236	0
9503652	3237	0
9503652	3238	0
9503652	3239	0
9503652	3240	0
9503652	3241	0
9503652	3242	0
9503652	3243	0
9503652	3244	0
9503652	3245	0
9503652	3246	0
9503652	3247	0
9503652	3248	0
9503652	3249	0
9503652	3250	0
9503652	3251	0
9503652	3252	0
9503652	3253	0
9503652	3254	0
9503652	3255	0
9503652	3256	0
9503652	3257	0
9503652	3258	0
9503652	3259	0
9503652	3260	0
9503652	3261	0
9503652	3262	0
9503652	3263	0
9503652	3264	0
9503652	3265	0
9503652	3266	0
9503652	3267	0
9503652	3268	0
9503652	3269	0
9503652	3270	0
9503652	3271	0
9503652	3272	0
9503652	3273	0
9503652	3274	0
9503652	3275	0
9503652	3276	0
9503652	3277	0
9503652	3278	0
9503652	3279	0
9503652	3280	0
9503652	3281	0
9503652	3282	0
9503652	3283	0
9503652	3284	0
9503652	3285	0
9503652	3286	0
9503652	3287	0
9503652	3288	0
9503652	3289	0
9503652	3290	0
9503652	3291	0
9503652	3292	0
9503652	3293	0
9503652	3294	0
9503652	3295	0
9503652	3296	0
9503652	3297	0
9503652	3298	0
9503652	3299	0
9503652	3300	0
9503652	3301	0
9503652	3302	0
9503652	3303	0
9503652	3304	0
9503652	3305	0
9503652	3306	0
9503652	3307	0
9503652	3308	0
9503652	3309	0
9503652	3310	0
9503652	3311	0
9503652	3312	0
9503652	3313	0
9503652	3314	0
9503652	3315	0
9503652	3316	0
9503652	3317	0
9503652	3318	0
9503652	3319	0
9503652	3320	0
9503652	3321	0
9503652	3322	0
9503652	3323	0
9503652	3324	0
9503652	3325	0
9503652	3326	0
9503652	3327	0
9503652	3328	0
9503652	3329	0
9503652	3330	0
9503652	3331	0
9503652	3332	0
9503652	3333	0
9503652	3334	0
9503652	3335	0
9503652	3336	0
9503652	3337	0
9503652	3338	0
9503652	3339	0
9503652	3340	0
9503652	3341	0
9503652	3342	0
9503652	3343	0
9503652	3344	0
9503652	3345	0
9503652	3346	0
9503652	3347	0
9503652	3348	0
9503652	3349	0
9503652	3350	0
9503652	3351	0
9503652	3352	0
9503652	3353	0
9503652	3354	0
9503652	3355	0
9503652	3356	0
9503652	3357	0
9503652	3358	0
9503652	3359	0
9503652	3360	0
9503652	3361	0
9503652	3362	0
9503652	3363	0
9503652	3364	0
9503652	3365	0
9503652	3366	0
9503652	3367	0
9503652	3368	0
9503652	3369	0
9503652	3370	0
9503652	3371	0
9503652	3372	0
9503652	3373	0
9503652	3374	0
9503652	3375	0
9503652	3376	0
9503652	3377	0
9503652	3378	0
9503652	3379	0
9503652	3380	0
9503652	3381	0
9503652	3382	0
9503652	3383	0
9503652	3384	0
9503652	3385	0
9503652	3386	0
9503652	3387	0
9503652	3388	0
9503652	3389	0
9503652	3390	0
9503652	3391	0
9503652	3392	0
9503652	3393	0
9503652	3394	0
9503652	3395	0
9503652	3396	0
9503652	3397	0
9503652	3398	0
9503652	3399	0
9503652	3400	0
9503652	3401	0
9503652	3402	0
9503652	3403	0
9503652	3404	0
9503652	3405	0
9503652	3406	0
9503652	3407	0
9503652	3408	0
9503652	3409	0
9503652	3410	0
9503652	3411	0
9503652	3412	0
9503652	3413	0
9503652	3414	0
9503652	3415	0
9503652	3416	0
9503652	3417	0
9503652	3418	0
9503652	3419	0
9503652	3420	0
9503652	3421	0
9503652	3422	0
9503652	3423	0
9503652	3424	0
9503652	3425	0
9503652	3426	0
9503652	3427	0
9503652	3428	0
9503652	3429	0
9503652	3430	0
9503652	3431	0
9503652	3432	0
9503652	3433	0
9503652	3434	0
9503652	3435	0
9503652	3436	0
9503652	3437	0
9503652	3438	0
9503652	3439	0
9503652	3440	0
9503652	3441	0
9503652	3442	0
9503652	3443	0
9503652	3444	0
9503652	3445	0
9503652	3446	0
9503652	3447	0
9503652	3448	0
9503652	3449	0
9503652	3450	0
9503652	3451	0
9503652	3452	0
9503652	3453	0
9503652	3454	0
9503652	3455	0
9503652	3456	0
9503652	3457	0
9503652	3458	0
9503652	3459	0
9503652	3460	0
9503652	3461	0
9503652	3462	0
9503652	3463	0
9503652	3464	0
9503652	3465	0
9503652	3466	0
9503652	3467	0
9503652	3468	0
9503652	3469	0
9503652	3470	0
9503652	3471	0
9503652	3472	0
9503652	3473	0
9503652	3474	0
9503652	3475	0
9503652	3476	0
9503652	3477	0
9503652	3478	0
9503652	3479	0
9503652	3480	0
9503652	3481	0
9503652	3482	0
9503652	3483	0
9503652	3484	0
9503652	3485	0
9503652	3486	0
9503652	3487	0
9503652	3488	0
9503652	3489	0
9503652	3490	0
9503652	3491	0
9503652	3492	0
9503652	3493	0
9503652	3494	0
9503652	3495	0
9503652	3496	0
9503652	3497	0
9503652	3498	0
9503652	3499	0
9503652	3500	0
9503652	3501	0
9503652	3502	0
9503652	3503	0
9503652	3504	0
9503652	3505	0
9503652	3506	0
9503652	3507	0
9503652	3508	0
9503652	3509	0
9503652	3510	0
9503652	3511	0
9503652	3512	0
9503652	3513	0
9503652	3514	0
9503652	3515	0
9503652	3516	0
9503652	3517	0
9503652	3518	0
9503652	3519	0
9503652	3520	0
9503652	3521	0
9503652	3522	0
9503652	3523	0
9503652	3524	0
9503652	3525	0
9503652	3526	0
9503652	3527	0
9503652	3528	0
9503652	3529	0
9503652	3530	0
9503652	3531	0
9503652	3532	0
9503652	3533	0
9503652	3534	0
9503652	3535	0
9503652	3536	0
9503652	3537	0
9503652	3538	0
9503652	3539	0
9503652	3540	0
9503652	3541	0
9503652	3542	0
9503652	3543	0
9503652	3544	0
9503652	3545	0
9503652	3546	0
9503652	3547	0
9503652	3548	0
9503652	3549	0
9503652	3550	0
9503652	3551	0
9503652	3552	0
9503652	3553	0
9503652	3554	0
9503652	3555	0
9503652	3556	0
9503652	3557	0
9503652	3558	0
9503652	3559	0
9503652	3560	0
9503652	3561	0
9503652	3562	0
9503652	3563	0
9503652	3564	0
9503652	3565	0
9503652	3566	0
9503652	3567	0
9503652	3568	0
9503652	3569	0
9503652	3570	0
9503652	3571	0
9503652	3572	0
9503652	3573	0
9503652	3574	0
9503652	3575	0
9503652	3576	0
9503652	3577	0
9503652	3578	0
9503652	3579	0
9503652	3580	0
9503652	3581	0
9503652	3582	0
9503652	3583	0
9503652	3584	0
9503652	3585	0
9503652	3586	0
9503652	3587	0
9503652	3588	0
9503652	3589	0
9503652	3590	0
9503652	3591	0
9503652	3592	0
9503652	3593	0
9503652	3594	0
9503652	3595	0
9503652	3596	0
9503652	3597	0
9503652	3598	0
9503652	3599	0
9503652	3600	0
9503652	3601	0
9503652	3602	0
9503652	3603	0
9503652	3604	0
9503652	3605	0
9503652	3606	0
9503652	3607	0
9503652	3608	0
9503652	3609	0
9503652	3610	0
9503652	3611	0
9503652	3612	0
9503652	3613	0
9503652	3614	0
9503652	3615	0
9503652	3616	0
9503652	3617	0
9503652	3618	0
9503652	3619	0
9503652	3620	0
9503652	3621	0
9503652	3622	0
9503652	3623	0
9503652	3624	0
9503652	3625	0
9503652	3626	0
9503652	3627	0
9503652	3628	0
9503652	3629	0
9503652	3630	0
9503652	3631	0
9503652	3632	0
9503652	3633	0
9503652	3634	0
9503652	3635	0
9503652	3636	0
9503652	3637	0
9503652	3638	0
9503652	3639	0
9503652	3640	0
9503652	3641	0
9503652	3642	0
9503652	3643	0
9503652	3644	0
9503652	3645	0
9503652	3646	0
9503652	3647	0
9503652	3648	0
9503652	3649	0
9503652	3650	0
9503652	3651	0
9503652	3652	0
9503645	0	0
9503645	1	0
9503645	2	0
9503645	3	0
9503645	4	0
9503645	5	0
9503645	6	0
9503645	7	0
9503645	8	0
9503645	9	0
9503645	10	0
9503645	11	0
9503645	12	0
9503645	13	0
9503645	14	0
9503645	15	0
9503645	16	0
9503645	17	0
9503645	18	0
9503645	19	0
9503645	20	0
9503645	21	0
9503645	22	0
9503645	23	0
9503645	24	0
9503645	25	0
9503645	26	0
9503645	27	0
9503645	28	0
9503645	29	0
9503645	30	0
9503645	31	0
9503645	32	0
9503645	33	0
9503645	34	0
9503645	35	0
9503645	36	0
9503645	37	0
9503645	38	0
9503645	39	0
9503645	40	0
9503645	41	0
9503645	42	0
9503645	43	0
9503645	44	0
9503645	45	0
9503645	46	0
9503645	47	0
9503645	48	0
9503645	49	0
9503645	50	0
9503645	51	0
9503645	52	0
9503645	53	0
9503645	54	0
9503645	55	0
9503645	56	0
9503645	57	0
9503645	58	0
9503645	59	0
9503645	60	0
9503645	61	0
9503645	62	0
9503645	63	0
9503645	64	0
9503645	65	0
9503645	66	0
9503645	67	0
9503645	68	0
9503645	69	0
9503645	70	0
9503645	71	0
9503645	72	0
9503645	73	0
9503645	74	0
9503645	75	0
9503645	76	0
9503645	77	0
9503645	78	0
9503645	79	0
9503645	80	0
9503645	81	0
9503645	82	0
9503645	83	0
9503645	84	0
9503645	85	0
9503645	86	0
9503645	87	0
9503645	88	0
9503645	89	0
9503645	90	0
9503645	91	0
9503645	92	0
9503645	93	0
9503645	94	0
9503645	95	0
9503645	96	0
9503645	97	0
9503645	98	0
9503645	99	0
9503645	100	0
9503645	101	0
9503645	102	0
9503645	103	0
9503645	104	0
9503645	105	0
9503645	106	0
9503645	107	0
9503645	108	0
9503645	109	0
9503645	110	0
9503645	111	0
9503645	112	0
9503645	113	0
9503645	114	0
9503645	115	0
9503645	116	0
9503645	117	0
9503645	118	0
9503645	119	0
9503645	120	0
9503645	121	0
9503645	122	0
9503645	123	0
9503645	124	0
9503645	125	0
9503645	126	0
9503645	127	0
9503645	128	0
9503645	129	0
9503645	130	0
9503645	131	0
9503645	132	0
9503645	133	0
9503645	134	0
9503645	135	0
9503645	136	0
9503645	137	0
9503645	138	0
9503645	139	0
9503645	140	0
9503645	141	0
9503645	142	0
9503645	143	0
9503645	144	0
9503645	145	0
9503645	146	0
9503645	147	0
9503645	148	0
9503645	149	0
9503645	150	0
9503645	151	0
9503645	152	0
9503645	153	0
9503645	154	0
9503645	155	0
9503645	156	0
9503645	157	0
9503645	158	0
9503645	159	0
9503645	160	0
9503645	161	0
9503645	162	0
9503645	163	0
9503645	164	0
9503645	165	0
9503645	166	0
9503645	167	0
9503645	168	0
9503645	169	0
9503645	170	0
9503645	171	0
9503645	172	0
9503645	173	0
9503645	174	0
9503645	175	0
9503645	176	0
9503645	177	0
9503645	178	0
9503645	179	0
9503645	180	0
9503645	181	0
9503645	182	0
9503645	183	0
9503645	184	0
9503645	185	0
9503645	186	0
9503645	187	0
9503645	188	0
9503645	189	0
9503645	190	0
9503645	191	0
9503645	192	0
9503645	193	0
9503645	194	0
9503645	195	0
9503645	196	0
9503645	197	0
9503645	198	0
9503645	199	0
9503645	200	0
9503645	201	0
9503645	202	0
9503645	203	0
9503645	204	0
9503645	205	0
9503645	206	0
9503645	207	0
9503645	208	0
9503645	209	0
9503645	210	0
9503645	211	0
9503645	212	0
9503645	213	0
9503645	214	0
9503645	215	0
9503645	216	0
9503645	217	0
9503645	218	0
9503645	219	0
9503645	220	0
9503645	221	0
9503645	222	0
9503645	223	0
9503645	224	0
9503645	225	0
9503645	226	0
9503645	227	0
9503645	228	0
9503645	229	0
9503645	230	0
9503645	231	0
9503645	232	0
9503645	233	0
9503645	234	0
9503645	235	0
9503645	236	0
9503645	237	0
9503645	238	0
9503645	239	0
9503645	240	0
9503645	241	0
9503645	242	0
9503645	243	0
9503645	244	0
9503645	245	0
9503645	246	0
9503645	247	0
9503645	248	0
9503645	249	0
9503645	250	0
9503645	251	0
9503645	252	0
9503645	253	0
9503645	254	0
9503645	255	0
9503645	256	0
9503645	257	0
9503645	258	0
9503645	259	0
9503645	260	0
9503645	261	0
9503645	262	0
9503645	263	0
9503645	264	0
9503645	265	0
9503645	266	0
9503645	267	0
9503645	268	0
9503645	269	0
9503645	270	0
9503645	271	0
9503645	272	0
9503645	273	0
9503645	274	0
9503645	275	0
9503645	276	0
9503645	277	0
9503645	278	0
9503645	279	0
9503645	280	0
9503645	281	0
9503645	282	0
9503645	283	0
9503645	284	0
9503645	285	0
9503645	286	0
9503645	287	0
9503645	288	0
9503645	289	0
9503645	290	0
9503645	291	0
9503645	292	0
9503645	293	0
9503645	294	0
9503645	295	0
9503645	296	0
9503645	297	0
9503645	298	0
9503645	299	0
9503645	300	0
9503645	301	0
9503645	302	0
9503645	303	0
9503645	304	0
9503645	305	0
9503645	306	0
9503645	307	0
9503645	308	0
9503645	309	0
9503645	310	0
9503645	311	0
9503645	312	0
9503645	313	0
9503645	314	0
9503645	315	0
9503645	316	0
9503645	317	0
9503645	318	0
9503645	319	0
9503645	320	0
9503645	321	0
9503645	322	0
9503645	323	0
9503645	324	0
9503645	325	0
9503645	326	0
9503645	327	0
9503645	328	0
9503645	329	0
9503645	330	0
9503645	331	0
9503645	332	0
9503645	333	0
9503645	334	0
9503645	335	0
9503645	336	0
9503645	337	0
9503645	338	0
9503645	339	0
9503645	340	0
9503645	341	0
9503645	342	0
9503645	343	0
9503645	344	0
9503645	345	0
9503645	346	0
9503645	347	0
9503645	348	0
9503645	349	0
9503645	350	0
9503645	351	0
9503645	352	0
9503645	353	0
9503645	354	0
9503645	355	0
9503645	356	0
9503645	357	0
9503645	358	0
9503645	359	0
9503645	360	0
9503645	361	0
9503645	362	0
9503645	363	0
9503645	364	0
9503645	365	0
9503645	366	0
9503645	367	0
9503645	368	0
9503645	369	0
9503645	370	0
9503645	371	0
9503645	372	0
9503645	373	0
9503645	374	0
9503645	375	0
9503645	376	0
9503645	377	0
9503645	378	0
9503645	379	0
9503645	380	0
9503645	381	0
9503645	382	0
9503645	383	0
9503645	384	0
9503645	385	0
9503645	386	0
9503645	387	0
9503645	388	0
9503645	389	0
9503645	390	0
9503645	391	0
9503645	392	0
9503645	393	0
9503645	394	0
9503645	395	0
9503645	396	0
9503645	397	0
9503645	398	0
9503645	399	0
9503645	400	0
9503645	401	0
9503645	402	0
9503645	403	0
9503645	404	0
9503645	405	0
9503645	406	0
9503645	407	0
9503645	408	0
9503645	409	0
9503645	410	0
9503645	411	0
9503645	412	0
9503645	413	0
9503645	414	0
9503645	415	0
9503645	416	0
9503645	417	0
9503645	418	0
9503645	419	0
9503645	420	0
9503645	421	0
9503645	422	0
9503645	423	0
9503645	424	0
9503645	425	0
9503645	426	0
9503645	427	0
9503645	428	0
9503645	429	0
9503645	430	0
9503645	431	0
9503645	432	0
9503645	433	0
9503645	434	0
9503645	435	0
9503645	436	0
9503645	437	0
9503645	438	0
9503645	439	0
9503645	440	0
9503645	441	0
9503645	442	0
9503645	443	0
9503645	444	0
9503645	445	0
9503645	446	0
9503645	447	0
9503645	448	0
9503645	449	0
9503645	450	0
9503645	451	0
9503645	452	0
9503645	453	0
9503645	454	0
9503645	455	0
9503645	456	0
9503645	457	0
9503645	458	0
9503645	459	0
9503645	460	0
9503645	461	0
9503645	462	0
9503645	463	0
9503645	464	0
9503645	465	0
9503645	466	0
9503645	467	0
9503645	468	0
9503645	469	0
9503645	470	0
9503645	471	0
9503645	472	0
9503645	473	0
9503645	474	0
9503645	475	0
9503645	476	0
9503645	477	0
9503645	478	0
9503645	479	0
9503645	480	0
9503645	481	0
9503645	482	0
9503645	483	0
9503645	484	0
9503645	485	0
9503645	486	0
9503645	487	0
9503645	488	0
9503645	489	0
9503645	490	0
9503645	491	0
9503645	492	0
9503645	493	0
9503645	494	0
9503645	495	0
9503645	496	0
9503645	497	0
9503645	498	0
9503645	499	0
9503645	500	0
9503645	501	0
9503645	502	0
9503645	503	0
9503645	504	0
9503645	505	0
9503645	506	0
9503645	507	0
9503645	508	0
9503645	509	0
9503645	510	0
9503645	511	0
9503645	512	0
9503645	513	0
9503645	514	0
9503645	515	0
9503645	516	0
9503645	517	0
9503645	518	0
9503645	519	0
9503645	520	0
9503645	521	0
9503645	522	0
9503645	523	0
9503645	524	0
9503645	525	0
9503645	526	0
9503645	527	0
9503645	528	0
9503645	529	0
9503645	530	0
9503645	531	0
9503645	532	0
9503645	533	0
9503645	534	0
9503645	535	0
9503645	536	0
9503645	537	0
9503645	538	0
9503645	539	0
9503645	540	0
9503645	541	0
9503645	542	0
9503645	543	0
9503645	544	0
9503645	545	0
9503645	546	0
9503645	547	0
9503645	548	0
9503645	549	0
9503645	550	0
9503645	551	0
9503645	552	0
9503645	553	0
9503645	554	0
9503645	555	0
9503645	556	0
9503645	557	0
9503645	558	0
9503645	559	0
9503645	560	0
9503645	561	0
9503645	562	0
9503645	563	0
9503645	564	0
9503645	565	0
9503645	566	0
9503645	567	0
9503645	568	0
9503645	569	0
9503645	570	0
9503645	571	0
9503645	572	0
9503645	573	0
9503645	574	0
9503645	575	0
9503645	576	0
9503645	577	0
9503645	578	0
9503645	579	0
9503645	580	0
9503645	581	0
9503645	582	0
9503645	583	0
9503645	584	0
9503645	585	0
9503645	586	0
9503645	587	0
9503645	588	0
9503645	589	0
9503645	590	0
9503645	591	0
9503645	592	0
9503645	593	0
9503645	594	0
9503645	595	0
9503645	596	0
9503645	597	0
9503645	598	0
9503645	599	0
9503645	600	0
9503645	601	0
9503645	602	0
9503645	603	0
9503645	604	0
9503645	605	0
9503645	606	0
9503645	607	0
9503645	608	0
9503645	609	0
9503645	610	0
9503645	611	0
9503645	612	0
9503645	613	0
9503645	614	0
9503645	615	0
9503645	616	0
9503645	617	0
9503645	618	0
9503645	619	0
9503645	620	0
9503645	621	0
9503645	622	0
9503645	623	0
9503645	624	0
9503645	625	0
9503645	626	0
9503645	627	0
9503645	628	0
9503645	629	0
9503645	630	0
9503645	631	0
9503645	632	0
9503645	633	0
9503645	634	0
9503645	635	0
9503645	636	0
9503645	637	0
9503645	638	0
9503645	639	0
9503645	640	0
9503645	641	0
9503645	642	0
9503645	643	0
9503645	644	0
9503645	645	0
9503645	646	0
9503645	647	0
9503645	648	0
9503645	649	0
9503645	650	0
9503645	651	0
9503645	652	0
9503645	653	0
9503645	654	0
9503645	655	0
9503645	656	0
9503645	657	0
9503645	658	0
9503645	659	0
9503645	660	0
9503645	661	0
9503645	662	0
9503645	663	0
9503645	664	0
9503645	665	0
9503645	666	0
9503645	667	0
9503645	668	0
9503645	669	0
9503645	670	0
9503645	671	0
9503645	672	0
9503645	673	0
9503645	674	0
9503645	675	0
9503645	676	0
9503645	677	0
9503645	678	0
9503645	679	0
9503645	680	0
9503645	681	0
9503645	682	0
9503645	683	0
9503645	684	0
9503645	685	0
9503645	686	0
9503645	687	0
9503645	688	0
9503645	689	0
9503645	690	0
9503645	691	0
9503645	692	0
9503645	693	0
9503645	694	0
9503645	695	0
9503645	696	0
9503645	697	0
9503645	698	0
9503645	699	0
9503645	700	0
9503645	701	0
9503645	702	0
9503645	703	0
9503645	704	0
9503645	705	0
9503645	706	0
9503645	707	0
9503645	708	0
9503645	709	0
9503645	710	0
9503645	711	0
9503645	712	0
9503645	713	0
9503645	714	0
9503645	715	0
9503645	716	0
9503645	717	0
9503645	718	0
9503645	719	0
9503645	720	0
9503645	721	0
9503645	722	0
9503645	723	0
9503645	724	0
9503645	725	0
9503645	726	0
9503645	727	0
9503645	728	0
9503645	729	0
9503645	730	0
9503645	731	0
9503645	732	0
9503645	733	0
9503645	734	0
9503645	735	0
9503645	736	0
9503645	737	0
9503645	738	0
9503645	739	0
9503645	740	0
9503645	741	0
9503645	742	0
9503645	743	0
9503645	744	0
9503645	745	0
9503645	746	0
9503645	747	0
9503645	748	0
9503645	749	0
9503645	750	0
9503645	751	0
9503645	752	0
9503645	753	0
9503645	754	0
9503645	755	0
9503645	756	0
9503645	757	0
9503645	758	0
9503645	759	0
9503645	760	0
9503645	761	0
9503645	762	0
9503645	763	0
9503645	764	0
9503645	765	0
9503645	766	0
9503645	767	0
9503645	768	0
9503645	769	0
9503645	770	0
9503645	771	0
9503645	772	0
9503645	773	0
9503645	774	0
9503645	775	0
9503645	776	0
9503645	777	0
9503645	778	0
9503645	779	0
9503645	780	0
9503645	781	0
9503645	782	0
9503645	783	0
9503645	784	0
9503645	785	0
9503645	786	0
9503645	787	0
9503645	788	0
9503645	789	0
9503645	790	0
9503645	791	0
9503645	792	0
9503645	793	0
9503645	794	0
9503645	795	0
9503645	796	0
9503645	797	0
9503645	798	0
9503645	799	0
9503645	800	0
9503645	801	0
9503645	802	0
9503645	803	0
9503645	804	0
9503645	805	0
9503645	806	0
9503645	807	0
9503645	808	0
9503645	809	0
9503645	810	0
9503645	811	0
9503645	812	0
9503645	813	0
9503645	814	0
9503645	815	0
9503645	816	0
9503645	817	0
9503645	818	0
9503645	819	0
9503645	820	0
9503645	821	0
9503645	822	0
9503645	823	0
9503645	824	0
9503645	825	0
9503645	826	0
9503645	827	0
9503645	828	0
9503645	829	0
9503645	830	0
9503645	831	0
9503645	832	0
9503645	833	0
9503645	834	0
9503645	835	0
9503645	836	0
9503645	837	0
9503645	838	0
9503645	839	0
9503645	840	0
9503645	841	0
9503645	842	0
9503645	843	0
9503645	844	0
9503645	845	0
9503645	846	0
9503645	847	0
9503645	848	0
9503645	849	0
9503645	850	0
9503645	851	0
9503645	852	0
9503645	853	0
9503645	854	0
9503645	855	0
9503645	856	0
9503645	857	0
9503645	858	0
9503645	859	0
9503645	860	0
9503645	861	0
9503645	862	0
9503645	863	0
9503645	864	0
9503645	865	0
9503645	866	0
9503645	867	0
9503645	868	0
9503645	869	0
9503645	870	0
9503645	871	0
9503645	872	0
9503645	873	0
9503645	874	0
9503645	875	0
9503645	876	0
9503645	877	0
9503645	878	0
9503645	879	0
9503645	880	0
9503645	881	0
9503645	882	0
9503645	883	0
9503645	884	0
9503645	885	0
9503645	886	0
9503645	887	0
9503645	888	0
9503645	889	0
9503645	890	0
9503645	891	0
9503645	892	0
9503645	893	0
9503645	894	0
9503645	895	0
9503645	896	0
9503645	897	0
9503645	898	0
9503645	899	0
9503645	900	0
9503645	901	0
9503645	902	0
9503645	903	0
9503645	904	0
9503645	905	0
9503645	906	0
9503645	907	0
9503645	908	0
9503645	909	0
9503645	910	0
9503645	911	0
9503645	912	0
9503645	913	0
9503645	914	0
9503645	915	0
9503645	916	0
9503645	917	0
9503645	918	0
9503645	919	0
9503645	920	0
9503645	921	0
9503645	922	0
9503645	923	0
9503645	924	0
9503645	925	0
9503645	926	0
9503645	927	0
9503645	928	0
9503645	929	0
9503645	930	0
9503645	931	0
9503645	932	0
9503645	933	0
9503645	934	0
9503645	935	0
9503645	936	0
9503645	937	0
9503645	938	0
9503645	939	0
9503645	940	0
9503645	941	0
9503645	942	0
9503645	943	0
9503645	944	0
9503645	945	0
9503645	946	0
9503645	947	0
9503645	948	0
9503645	949	0
9503645	950	0
9503645	951	0
9503645	952	0
9503645	953	0
9503645	954	0
9503645	955	0
9503645	956	0
9503645	957	0
9503645	958	0
9503645	959	0
9503645	960	0
9503645	961	0
9503645	962	0
9503645	963	0
9503645	964	0
9503645	965	0
9503645	966	0
9503645	967	0
9503645	968	0
9503645	969	0
9503645	970	0
9503645	971	0
9503645	972	0
9503645	973	0
9503645	974	0
9503645	975	0
9503645	976	0
9503645	977	0
9503645	978	0
9503645	979	0
9503645	980	0
9503645	981	0
9503645	982	0
9503645	983	0
9503645	984	0
9503645	985	0
9503645	986	0
9503645	987	0
9503645	988	0
9503645	989	0
9503645	990	0
9503645	991	0
9503645	992	0
9503645	993	0
9503645	994	0
9503645	995	0
9503645	996	0
9503645	997	0
9503645	998	0
9503645	999	0
9503645	1000	0
9503645	1001	0
9503645	1002	0
9503645	1003	0
9503645	1004	0
9503645	1005	0
9503645	1006	0
9503645	1007	0
9503645	1008	0
9503645	1009	0
9503645	1010	0
9503645	1011	0
9503645	1012	0
9503645	1013	0
9503645	1014	0
9503645	1015	0
9503645	1016	0
9503645	1017	0
9503645	1018	0
9503645	1019	0
9503645	1020	0
9503645	1021	0
9503645	1022	0
9503645	1023	0
9503645	1024	0
9503645	1025	0
9503645	1026	0
9503645	1027	0
9503645	1028	0
9503645	1029	0
9503645	1030	0
9503645	1031	0
9503645	1032	0
9503645	1033	0
9503645	1034	0
9503645	1035	0
9503645	1036	0
9503645	1037	0
9503645	1038	0
9503645	1039	0
9503645	1040	0
9503645	1041	0
9503645	1042	0
9503645	1043	0
9503645	1044	0
9503645	1045	0
9503645	1046	0
9503645	1047	0
9503645	1048	0
9503645	1049	0
9503645	1050	0
9503645	1051	0
9503645	1052	0
9503645	1053	0
9503645	1054	0
9503645	1055	0
9503645	1056	0
9503645	1057	0
9503645	1058	0
9503645	1059	0
9503645	1060	0
9503645	1061	0
9503645	1062	0
9503645	1063	0
9503645	1064	0
9503645	1065	0
9503645	1066	0
9503645	1067	0
9503645	1068	0
9503645	1069	0
9503645	1070	0
9503645	1071	0
9503645	1072	0
9503645	1073	0
9503645	1074	0
9503645	1075	0
9503645	1076	0
9503645	1077	0
9503645	1078	0
9503645	1079	0
9503645	1080	0
9503645	1081	0
9503645	1082	0
9503645	1083	0
9503645	1084	0
9503645	1085	0
9503645	1086	0
9503645	1087	0
9503645	1088	0
9503645	1089	0
9503645	1090	0
9503645	1091	0
9503645	1092	0
9503645	1093	0
9503645	1094	0
9503645	1095	0
9503645	1096	0
9503645	1097	0
9503645	1098	0
9503645	1099	0
9503645	1100	0
9503645	1101	0
9503645	1102	0
9503645	1103	0
9503645	1104	0
9503645	1105	0
9503645	1106	0
9503645	1107	0
9503645	1108	0
9503645	1109	0
9503645	1110	0
9503645	1111	0
9503645	1112	0
9503645	1113	0
9503645	1114	0
9503645	1115	0
9503645	1116	0
9503645	1117	0
9503645	1118	0
9503645	1119	0
9503645	1120	0
9503645	1121	0
9503645	1122	0
9503645	1123	0
9503645	1124	0
9503645	1125	0
9503645	1126	0
9503645	1127	0
9503645	1128	0
9503645	1129	0
9503645	1130	0
9503645	1131	0
9503645	1132	0
9503645	1133	0
9503645	1134	0
9503645	1135	0
9503645	1136	0
9503645	1137	0
9503645	1138	0
9503645	1139	0
9503645	1140	0
9503645	1141	0
9503645	1142	0
9503645	1143	0
9503645	1144	0
9503645	1145	0
9503645	1146	0
9503645	1147	0
9503645	1148	0
9503645	1149	0
9503645	1150	0
9503645	1151	0
9503645	1152	0
9503645	1153	0
9503645	1154	0
9503645	1155	0
9503645	1156	0
9503645	1157	0
9503645	1158	0
9503645	1159	0
9503645	1160	0
9503645	1161	0
9503645	1162	0
9503645	1163	0
9503645	1164	0
9503645	1165	0
9503645	1166	0
9503645	1167	0
9503645	1168	0
9503645	1169	0
9503645	1170	0
9503645	1171	0
9503645	1172	0
9503645	1173	0
9503645	1174	0
9503645	1175	0
9503645	1176	0
9503645	1177	0
9503645	1178	0
9503645	1179	0
9503645	1180	0
9503645	1181	0
9503645	1182	0
9503645	1183	0
9503645	1184	0
9503645	1185	0
9503645	1186	0
9503645	1187	0
9503645	1188	0
9503645	1189	0
9503645	1190	0
9503645	1191	0
9503645	1192	0
9503645	1193	0
9503645	1194	0
9503645	1195	0
9503645	1196	0
9503645	1197	0
9503645	1198	0
9503645	1199	0
9503645	1200	0
9503645	1201	0
9503645	1202	0
9503645	1203	0
9503645	1204	0
9503645	1205	0
9503645	1206	0
9503645	1207	0
9503645	1208	0
9503645	1209	0
9503645	1210	0
9503645	1211	0
9503645	1212	0
9503645	1213	0
9503645	1214	0
9503645	1215	0
9503645	1216	0
9503645	1217	0
9503645	1218	0
9503645	1219	0
9503645	1220	0
9503645	1221	0
9503645	1222	0
9503645	1223	0
9503645	1224	0
9503645	1225	0
9503645	1226	0
9503645	1227	0
9503645	1228	0
9503645	1229	0
9503645	1230	0
9503645	1231	0
9503645	1232	0
9503645	1233	0
9503645	1234	0
9503645	1235	0
9503645	1236	0
9503645	1237	0
9503645	1238	0
9503645	1239	0
9503645	1240	0
9503645	1241	0
9503645	1242	0
9503645	1243	0
9503645	1244	0
9503645	1245	0
9503645	1246	0
9503645	1247	0
9503645	1248	0
9503645	1249	0
9503645	1250	0
9503645	1251	0
9503645	1252	0
9503645	1253	0
9503645	1254	0
9503645	1255	0
9503645	1256	0
9503645	1257	0
9503645	1258	0
9503645	1259	0
9503645	1260	0
9503645	1261	0
9503645	1262	0
9503645	1263	0
9503645	1264	0
9503645	1265	0
9503645	1266	0
9503645	1267	0
9503645	1268	0
9503645	1269	0
9503645	1270	0
9503645	1271	0
9503645	1272	0
9503645	1273	0
9503645	1274	0
9503645	1275	0
9503645	1276	0
9503645	1277	0
9503645	1278	0
9503645	1279	0
9503645	1280	0
9503645	1281	0
9503645	1282	0
9503645	1283	0
9503645	1284	0
9503645	1285	0
9503645	1286	0
9503645	1287	0
9503645	1288	0
9503645	1289	0
9503645	1290	0
9503645	1291	0
9503645	1292	0
9503645	1293	0
9503645	1294	0
9503645	1295	0
9503645	1296	0
9503645	1297	0
9503645	1298	0
9503645	1299	0
9503645	1300	0
9503645	1301	0
9503645	1302	0
9503645	1303	0
9503645	1304	0
9503645	1305	0
9503645	1306	0
9503645	1307	0
9503645	1308	0
9503645	1309	0
9503645	1310	0
9503645	1311	0
9503645	1312	0
9503645	1313	0
9503645	1314	0
9503645	1315	0
9503645	1316	0
9503645	1317	0
9503645	1318	0
9503645	1319	0
9503645	1320	0
9503645	1321	0
9503645	1322	0
9503645	1323	0
9503645	1324	0
9503645	1325	0
9503645	1326	0
9503645	1327	0
9503645	1328	0
9503645	1329	0
9503645	1330	0
9503645	1331	0
9503645	1332	0
9503645	1333	0
9503645	1334	0
9503645	1335	0
9503645	1336	0
9503645	1337	0
9503645	1338	0
9503645	1339	0
9503645	1340	0
9503645	1341	0
9503645	1342	0
9503645	1343	0
9503645	1344	0
9503645	1345	0
9503645	1346	0
9503645	1347	0
9503645	1348	0
9503645	1349	0
9503645	1350	0
9503645	1351	0
9503645	1352	0
9503645	1353	0
9503645	1354	0
9503645	1355	0
9503645	1356	0
9503645	1357	0
9503645	1358	0
9503645	1359	0
9503645	1360	0
9503645	1361	0
9503645	1362	0
9503645	1363	0
9503645	1364	0
9503645	1365	0
9503645	1366	0
9503645	1367	0
9503645	1368	0
9503645	1369	0
9503645	1370	0
9503645	1371	0
9503645	1372	0
9503645	1373	0
9503645	1374	0
9503645	1375	0
9503645	1376	0
9503645	1377	0
9503645	1378	0
9503645	1379	0
9503645	1380	0
9503645	1381	0
9503645	1382	0
9503645	1383	0
9503645	1384	0
9503645	1385	0
9503645	1386	0
9503645	1387	0
9503645	1388	0
9503645	1389	0
9503645	1390	0
9503645	1391	0
9503645	1392	0
9503645	1393	0
9503645	1394	0
9503645	1395	0
9503645	1396	0
9503645	1397	0
9503645	1398	0
9503645	1399	0
9503645	1400	0
9503645	1401	0
9503645	1402	0
9503645	1403	0
9503645	1404	0
9503645	1405	0
9503645	1406	0
9503645	1407	0
9503645	1408	0
9503645	1409	0
9503645	1410	0
9503645	1411	0
9503645	1412	0
9503645	1413	0
9503645	1414	0
9503645	1415	0
9503645	1416	0
9503645	1417	0
9503645	1418	0
9503645	1419	0
9503645	1420	0
9503645	1421	0
9503645	1422	0
9503645	1423	0
9503645	1424	0
9503645	1425	0
9503645	1426	0
9503645	1427	0
9503645	1428	0
9503645	1429	0
9503645	1430	0
9503645	1431	0
9503645	1432	0
9503645	1433	0
9503645	1434	0
9503645	1435	0
9503645	1436	0
9503645	1437	0
9503645	1438	0
9503645	1439	0
9503645	1440	0
9503645	1441	0
9503645	1442	0
9503645	1443	0
9503645	1444	0
9503645	1445	0
9503645	1446	0
9503645	1447	0
9503645	1448	0
9503645	1449	0
9503645	1450	0
9503645	1451	0
9503645	1452	0
9503645	1453	0
9503645	1454	0
9503645	1455	0
9503645	1456	0
9503645	1457	0
9503645	1458	0
9503645	1459	0
9503645	1460	0
9503645	1461	0
9503645	1462	0
9503645	1463	0
9503645	1464	0
9503645	1465	0
9503645	1466	0
9503645	1467	0
9503645	1468	0
9503645	1469	0
9503645	1470	0
9503645	1471	0
9503645	1472	0
9503645	1473	0
9503645	1474	0
9503645	1475	0
9503645	1476	0
9503645	1477	0
9503645	1478	0
9503645	1479	0
9503645	1480	0
9503645	1481	0
9503645	1482	0
9503645	1483	0
9503645	1484	0
9503645	1485	0
9503645	1486	0
9503645	1487	0
9503645	1488	0
9503645	1489	0
9503645	1490	0
9503645	1491	0
9503645	1492	0
9503645	1493	0
9503645	1494	0
9503645	1495	0
9503645	1496	0
9503645	1497	0
9503645	1498	0
9503645	1499	0
9503645	1500	0
9503645	1501	0
9503645	1502	0
9503645	1503	0
9503645	1504	0
9503645	1505	0
9503645	1506	0
9503645	1507	0
9503645	1508	0
9503645	1509	0
9503645	1510	0
9503645	1511	0
9503645	1512	0
9503645	1513	0
9503645	1514	0
9503645	1515	0
9503645	1516	0
9503645	1517	0
9503645	1518	0
9503645	1519	0
9503645	1520	0
9503645	1521	0
9503645	1522	0
9503645	1523	0
9503645	1524	0
9503645	1525	0
9503645	1526	0
9503645	1527	0
9503645	1528	0
9503645	1529	0
9503645	1530	0
9503645	1531	0
9503645	1532	0
9503645	1533	0
9503645	1534	0
9503645	1535	0
9503645	1536	0
9503645	1537	0
9503645	1538	0
9503645	1539	0
9503645	1540	0
9503645	1541	0
9503645	1542	0
9503645	1543	0
9503645	1544	0
9503645	1545	0
9503645	1546	0
9503645	1547	0
9503645	1548	0
9503645	1549	0
9503645	1550	0
9503645	1551	0
9503645	1552	0
9503645	1553	0
9503645	1554	0
9503645	1555	0
9503645	1556	0
9503645	1557	0
9503645	1558	0
9503645	1559	0
9503645	1560	0
9503645	1561	0
9503645	1562	0
9503645	1563	0
9503645	1564	0
9503645	1565	0
9503645	1566	0
9503645	1567	0
9503645	1568	0
9503645	1569	0
9503645	1570	0
9503645	1571	0
9503645	1572	0
9503645	1573	0
9503645	1574	0
9503645	1575	0
9503645	1576	0
9503645	1577	0
9503645	1578	0
9503645	1579	0
9503645	1580	0
9503645	1581	0
9503645	1582	0
9503645	1583	0
9503645	1584	0
9503645	1585	0
9503645	1586	0
9503645	1587	0
9503645	1588	0
9503645	1589	0
9503645	1590	0
9503645	1591	0
9503645	1592	0
9503645	1593	0
9503645	1594	0
9503645	1595	0
9503645	1596	0
9503645	1597	0
9503645	1598	0
9503645	1599	0
9503645	1600	0
9503645	1601	0
9503645	1602	0
9503645	1603	0
9503645	1604	0
9503645	1605	0
9503645	1606	0
9503645	1607	0
9503645	1608	0
9503645	1609	0
9503645	1610	0
9503645	1611	0
9503645	1612	0
9503645	1613	0
9503645	1614	0
9503645	1615	0
9503645	1616	0
9503645	1617	0
9503645	1618	0
9503645	1619	0
9503645	1620	0
9503645	1621	0
9503645	1622	0
9503645	1623	0
9503645	1624	0
9503645	1625	0
9503645	1626	0
9503645	1627	0
9503645	1628	0
9503645	1629	0
9503645	1630	0
9503645	1631	0
9503645	1632	0
9503645	1633	0
9503645	1634	0
9503645	1635	0
9503645	1636	0
9503645	1637	0
9503645	1638	0
9503645	1639	0
9503645	1640	0
9503645	1641	0
9503645	1642	0
9503645	1643	0
9503645	1644	0
9503645	1645	0
9503645	1646	0
9503645	1647	0
9503645	1648	0
9503645	1649	0
9503645	1650	0
9503645	1651	0
9503645	1652	0
9503645	1653	0
9503645	1654	0
9503645	1655	0
9503645	1656	0
9503645	1657	0
9503645	1658	0
9503645	1659	0
9503645	1660	0
9503645	1661	0
9503645	1662	0
9503645	1663	0
9503645	1664	0
9503645	1665	0
9503645	1666	0
9503645	1667	0
9503645	1668	0
9503645	1669	0
9503645	1670	0
9503645	1671	0
9503645	1672	0
9503645	1673	0
9503645	1674	0
9503645	1675	0
9503645	1676	0
9503645	1677	0
9503645	1678	0
9503645	1679	0
9503645	1680	0
9503645	1681	0
9503645	1682	0
9503645	1683	0
9503645	1684	0
9503645	1685	0
9503645	1686	0
9503645	1687	0
9503645	1688	0
9503645	1689	0
9503645	1690	0
9503645	1691	0
9503645	1692	0
9503645	1693	0
9503645	1694	0
9503645	1695	0
9503645	1696	0
9503645	1697	0
9503645	1698	0
9503645	1699	0
9503645	1700	0
9503645	1701	0
9503645	1702	0
9503645	1703	0
9503645	1704	0
9503645	1705	0
9503645	1706	0
9503645	1707	0
9503645	1708	0
9503645	1709	0
9503645	1710	0
9503645	1711	0
9503645	1712	0
9503645	1713	0
9503645	1714	0
9503645	1715	0
9503645	1716	0
9503645	1717	0
9503645	1718	0
9503645	1719	0
9503645	1720	0
9503645	1721	0
9503645	1722	0
9503645	1723	0
9503645	1724	0
9503645	1725	0
9503645	1726	0
9503645	1727	0
9503645	1728	0
9503645	1729	0
9503645	1730	0
9503645	1731	0
9503645	1732	0
9503645	1733	0
9503645	1734	0
9503645	1735	0
9503645	1736	0
9503645	1737	0
9503645	1738	0
9503645	1739	0
9503645	1740	0
9503645	1741	0
9503645	1742	0
9503645	1743	0
9503645	1744	0
9503645	1745	0
9503645	1746	0
9503645	1747	0
9503645	1748	0
9503645	1749	0
9503645	1750	0
9503645	1751	0
9503645	1752	0
9503645	1753	0
9503645	1754	0
9503645	1755	0
9503645	1756	0
9503645	1757	0
9503645	1758	0
9503645	1759	0
9503645	1760	0
9503645	1761	0
9503645	1762	0
9503645	1763	0
9503645	1764	0
9503645	1765	0
9503645	1766	0
9503645	1767	0
9503645	1768	0
9503645	1769	0
9503645	1770	0
9503645	1771	0
9503645	1772	0
9503645	1773	0
9503645	1774	0
9503645	1775	0
9503645	1776	0
9503645	1777	0
9503645	1778	0
9503645	1779	0
9503645	1780	0
9503645	1781	0
9503645	1782	0
9503645	1783	0
9503645	1784	0
9503645	1785	0
9503645	1786	0
9503645	1787	0
9503645	1788	0
9503645	1789	0
9503645	1790	0
9503645	1791	0
9503645	1792	0
9503645	1793	0
9503645	1794	0
9503645	1795	0
9503645	1796	0
9503645	1797	0
9503645	1798	0
9503645	1799	0
9503645	1800	0
9503645	1801	0
9503645	1802	0
9503645	1803	0
9503645	1804	0
9503645	1805	0
9503645	1806	0
9503645	1807	0
9503645	1808	0
9503645	1809	0
9503645	1810	0
9503645	1811	0
9503645	1812	0
9503645	1813	0
9503645	1814	0
9503645	1815	0
9503645	1816	0
9503645	1817	0
9503645	1818	0
9503645	1819	0
9503645	1820	0
9503645	1821	0
9503645	1822	0
9503645	1823	0
9503645	1824	0
9503645	1825	0
9503645	1826	0
9503645	1827	0
9503645	1828	0
9503645	1829	0
9503645	1830	0
9503645	1831	0
9503645	1832	0
9503645	1833	0
9503645	1834	0
9503645	1835	0
9503645	1836	0
9503645	1837	0
9503645	1838	0
9503645	1839	0
9503645	1840	0
9503645	1841	0
9503645	1842	0
9503645	1843	0
9503645	1844	0
9503645	1845	0
9503645	1846	0
9503645	1847	0
9503645	1848	0
9503645	1849	0
9503645	1850	0
9503645	1851	0
9503645	1852	0
9503645	1853	0
9503645	1854	0
9503645	1855	0
9503645	1856	0
9503645	1857	0
9503645	1858	0
9503645	1859	0
9503645	1860	0
9503645	1861	0
9503645	1862	0
9503645	1863	0
9503645	1864	0
9503645	1865	0
9503645	1866	0
9503645	1867	0
9503645	1868	0
9503645	1869	0
9503645	1870	0
9503645	1871	0
9503645	1872	0
9503645	1873	0
9503645	1874	0
9503645	1875	0
9503645	1876	0
9503645	1877	0
9503645	1878	0
9503645	1879	0
9503645	1880	0
9503645	1881	0
9503645	1882	0
9503645	1883	0
9503645	1884	0
9503645	1885	0
9503645	1886	0
9503645	1887	0
9503645	1888	0
9503645	1889	0
9503645	1890	0
9503645	1891	0
9503645	1892	0
9503645	1893	0
9503645	1894	0
9503645	1895	0
9503645	1896	0
9503645	1897	0
9503645	1898	0
9503645	1899	0
9503645	1900	0
9503645	1901	0
9503645	1902	0
9503645	1903	0
9503645	1904	0
9503645	1905	0
9503645	1906	0
9503645	1907	0
9503645	1908	0
9503645	1909	0
9503645	1910	0
9503645	1911	0
9503645	1912	0
9503645	1913	0
9503645	1914	0
9503645	1915	0
9503645	1916	0
9503645	1917	0
9503645	1918	0
9503645	1919	0
9503645	1920	0
9503645	1921	0
9503645	1922	0
9503645	1923	0
9503645	1924	0
9503645	1925	0
9503645	1926	0
9503645	1927	0
9503645	1928	0
9503645	1929	0
9503645	1930	0
9503645	1931	0
9503645	1932	0
9503645	1933	0
9503645	1934	0
9503645	1935	0
9503645	1936	0
9503645	1937	0
9503645	1938	0
9503645	1939	0
9503645	1940	0
9503645	1941	0
9503645	1942	0
9503645	1943	0
9503645	1944	0
9503645	1945	0
9503645	1946	0
9503645	1947	0
9503645	1948	0
9503645	1949	0
9503645	1950	0
9503645	1951	0
9503645	1952	0
9503645	1953	0
9503645	1954	0
9503645	1955	0
9503645	1956	0
9503645	1957	0
9503645	1958	0
9503645	1959	0
9503645	1960	0
9503645	1961	0
9503645	1962	0
9503645	1963	0
9503645	1964	0
9503645	1965	0
9503645	1966	0
9503645	1967	0
9503645	1968	0
9503645	1969	0
9503645	1970	0
9503645	1971	0
9503645	1972	0
9503645	1973	0
9503645	1974	0
9503645	1975	0
9503645	1976	0
9503645	1977	0
9503645	1978	0
9503645	1979	0
9503645	1980	0
9503645	1981	0
9503645	1982	0
9503645	1983	0
9503645	1984	0
9503645	1985	0
9503645	1986	0
9503645	1987	0
9503645	1988	0
9503645	1989	0
9503645	1990	0
9503645	1991	0
9503645	1992	0
9503645	1993	0
9503645	1994	0
9503645	1995	0
9503645	1996	0
9503645	1997	0
9503645	1998	0
9503645	1999	0
9503645	2000	0
9503645	2001	0
9503645	2002	0
9503645	2003	0
9503645	2004	0
9503645	2005	0
9503645	2006	0
9503645	2007	0
9503645	2008	0
9503645	2009	0
9503645	2010	0
9503645	2011	0
9503645	2012	0
9503645	2013	0
9503645	2014	0
9503645	2015	0
9503645	2016	0
9503645	2017	0
9503645	2018	0
9503645	2019	0
9503645	2020	0
9503645	2021	0
9503645	2022	0
9503645	2023	0
9503645	2024	0
9503645	2025	0
9503645	2026	0
9503645	2027	0
9503645	2028	0
9503645	2029	0
9503645	2030	0
9503645	2031	0
9503645	2032	0
9503645	2033	0
9503645	2034	0
9503645	2035	0
9503645	2036	0
9503645	2037	0
9503645	2038	0
9503645	2039	0
9503645	2040	0
9503645	2041	0
9503645	2042	0
9503645	2043	0
9503645	2044	0
9503645	2045	0
9503645	2046	0
9503645	2047	0
9503645	2048	0
9503645	2049	0
9503645	2050	0
9503645	2051	0
9503645	2052	0
9503645	2053	0
9503645	2054	0
9503645	2055	0
9503645	2056	0
9503645	2057	0
9503645	2058	0
9503645	2059	0
9503645	2060	0
9503645	2061	0
9503645	2062	0
9503645	2063	0
9503645	2064	0
9503645	2065	0
9503645	2066	0
9503645	2067	0
9503645	2068	0
9503645	2069	0
9503645	2070	0
9503645	2071	0
9503645	2072	0
9503645	2073	0
9503645	2074	0
9503645	2075	0
9503645	2076	0
9503645	2077	0
9503645	2078	0
9503645	2079	0
9503645	2080	0
9503645	2081	0
9503645	2082	0
9503645	2083	0
9503645	2084	0
9503645	2085	0
9503645	2086	0
9503645	2087	0
9503645	2088	0
9503645	2089	0
9503645	2090	0
9503645	2091	0
9503645	2092	0
9503645	2093	0
9503645	2094	0
9503645	2095	0
9503645	2096	0
9503645	2097	0
9503645	2098	0
9503645	2099	0
9503645	2100	0
9503645	2101	0
9503645	2102	0
9503645	2103	0
9503645	2104	0
9503645	2105	0
9503645	2106	0
9503645	2107	0
9503645	2108	0
9503645	2109	0
9503645	2110	0
9503645	2111	0
9503645	2112	0
9503645	2113	0
9503645	2114	0
9503645	2115	0
9503645	2116	0
9503645	2117	0
9503645	2118	0
9503645	2119	0
9503645	2120	0
9503645	2121	0
9503645	2122	0
9503645	2123	0
9503645	2124	0
9503645	2125	0
9503645	2126	0
9503645	2127	0
9503645	2128	0
9503645	2129	0
9503645	2130	0
9503645	2131	0
9503645	2132	0
9503645	2133	0
9503645	2134	0
9503645	2135	0
9503645	2136	0
9503645	2137	0
9503645	2138	0
9503645	2139	0
9503645	2140	0
9503645	2141	0
9503645	2142	0
9503645	2143	0
9503645	2144	0
9503645	2145	0
9503645	2146	0
9503645	2147	0
9503645	2148	0
9503645	2149	0
9503645	2150	0
9503645	2151	0
9503645	2152	0
9503645	2153	0
9503645	2154	0
9503645	2155	0
9503645	2156	0
9503645	2157	0
9503645	2158	0
9503645	2159	0
9503645	2160	0
9503645	2161	0
9503645	2162	0
9503645	2163	0
9503645	2164	0
9503645	2165	0
9503645	2166	0
9503645	2167	0
9503645	2168	0
9503645	2169	0
9503645	2170	0
9503645	2171	0
9503645	2172	0
9503645	2173	0
9503645	2174	0
9503645	2175	0
9503645	2176	0
9503645	2177	0
9503645	2178	0
9503645	2179	0
9503645	2180	0
9503645	2181	0
9503645	2182	0
9503645	2183	0
9503645	2184	0
9503645	2185	0
9503645	2186	0
9503645	2187	0
9503645	2188	0
9503645	2189	0
9503645	2190	0
9503645	2191	0
9503645	2192	0
9503645	2193	0
9503645	2194	0
9503645	2195	0
9503645	2196	0
9503645	2197	0
9503645	2198	0
9503645	2199	0
9503645	2200	0
9503645	2201	0
9503645	2202	0
9503645	2203	0
9503645	2204	0
9503645	2205	0
9503645	2206	0
9503645	2207	0
9503645	2208	0
9503645	2209	0
9503645	2210	0
9503645	2211	0
9503645	2212	0
9503645	2213	0
9503645	2214	0
9503645	2215	0
9503645	2216	0
9503645	2217	0
9503645	2218	0
9503645	2219	0
9503645	2220	0
9503645	2221	0
9503645	2222	0
9503645	2223	0
9503645	2224	0
9503645	2225	0
9503645	2226	0
9503645	2227	0
9503645	2228	0
9503645	2229	0
9503645	2230	0
9503645	2231	0
9503645	2232	0
9503645	2233	0
9503645	2234	0
9503645	2235	0
9503645	2236	0
9503645	2237	0
9503645	2238	0
9503645	2239	0
9503645	2240	0
9503645	2241	0
9503645	2242	0
9503645	2243	0
9503645	2244	0
9503645	2245	0
9503645	2246	0
9503645	2247	0
9503645	2248	0
9503645	2249	0
9503645	2250	0
9503645	2251	0
9503645	2252	0
9503645	2253	0
9503645	2254	0
9503645	2255	0
9503645	2256	0
9503645	2257	0
9503645	2258	0
9503645	2259	0
9503645	2260	0
9503645	2261	0
9503645	2262	0
9503645	2263	0
9503645	2264	0
9503645	2265	0
9503645	2266	0
9503645	2267	0
9503645	2268	0
9503645	2269	0
9503645	2270	0
9503645	2271	0
9503645	2272	0
9503645	2273	0
9503645	2274	0
9503645	2275	0
9503645	2276	0
9503645	2277	0
9503645	2278	0
9503645	2279	0
9503645	2280	0
9503645	2281	0
9503645	2282	0
9503645	2283	0
9503645	2284	0
9503645	2285	0
9503645	2286	0
9503645	2287	0
9503645	2288	0
9503645	2289	0
9503645	2290	0
9503645	2291	0
9503645	2292	0
9503645	2293	0
9503645	2294	0
9503645	2295	0
9503645	2296	0
9503645	2297	0
9503645	2298	0
9503645	2299	0
9503645	2300	0
9503645	2301	0
9503645	2302	0
9503645	2303	0
9503645	2304	0
9503645	2305	0
9503645	2306	0
9503645	2307	0
9503645	2308	0
9503645	2309	0
9503645	2310	0
9503645	2311	0
9503645	2312	0
9503645	2313	0
9503645	2314	0
9503645	2315	0
9503645	2316	0
9503645	2317	0
9503645	2318	0
9503645	2319	0
9503645	2320	0
9503645	2321	0
9503645	2322	0
9503645	2323	0
9503645	2324	0
9503645	2325	0
9503645	2326	0
9503645	2327	0
9503645	2328	0
9503645	2329	0
9503645	2330	0
9503645	2331	0
9503645	2332	0
9503645	2333	0
9503645	2334	0
9503645	2335	0
9503645	2336	0
9503645	2337	0
9503645	2338	0
9503645	2339	0
9503645	2340	0
9503645	2341	0
9503645	2342	0
9503645	2343	0
9503645	2344	0
9503645	2345	0
9503645	2346	0
9503645	2347	0
9503645	2348	0
9503645	2349	0
9503645	2350	0
9503645	2351	0
9503645	2352	0
9503645	2353	0
9503645	2354	0
9503645	2355	0
9503645	2356	0
9503645	2357	0
9503645	2358	0
9503645	2359	0
9503645	2360	0
9503645	2361	0
9503645	2362	0
9503645	2363	0
9503645	2364	0
9503645	2365	0
9503645	2366	0
9503645	2367	0
9503645	2368	0
9503645	2369	0
9503645	2370	0
9503645	2371	0
9503645	2372	0
9503645	2373	0
9503645	2374	0
9503645	2375	0
9503645	2376	0
9503645	2377	0
9503645	2378	0
9503645	2379	0
9503645	2380	0
9503645	2381	0
9503645	2382	0
9503645	2383	0
9503645	2384	0
9503645	2385	0
9503645	2386	0
9503645	2387	0
9503645	2388	0
9503645	2389	0
9503645	2390	0
9503645	2391	0
9503645	2392	0
9503645	2393	0
9503645	2394	0
9503645	2395	0
9503645	2396	0
9503645	2397	0
9503645	2398	0
9503645	2399	0
9503645	2400	0
9503645	2401	0
9503645	2402	0
9503645	2403	0
9503645	2404	0
9503645	2405	0
9503645	2406	0
9503645	2407	0
9503645	2408	0
9503645	2409	0
9503645	2410	0
9503645	2411	0
9503645	2412	0
9503645	2413	0
9503645	2414	0
9503645	2415	0
9503645	2416	0
9503645	2417	0
9503645	2418	0
9503645	2419	0
9503645	2420	0
9503645	2421	0
9503645	2422	0
9503645	2423	0
9503645	2424	0
9503645	2425	0
9503645	2426	0
9503645	2427	0
9503645	2428	0
9503645	2429	0
9503645	2430	0
9503645	2431	0
9503645	2432	0
9503645	2433	0
9503645	2434	0
9503645	2435	0
9503645	2436	0
9503645	2437	0
9503645	2438	0
9503645	2439	0
9503645	2440	0
9503645	2441	0
9503645	2442	0
9503645	2443	0
9503645	2444	0
9503645	2445	0
9503645	2446	0
9503645	2447	0
9503645	2448	0
9503645	2449	0
9503645	2450	0
9503645	2451	0
9503645	2452	0
9503645	2453	0
9503645	2454	0
9503645	2455	0
9503645	2456	0
9503645	2457	0
9503645	2458	0
9503645	2459	0
9503645	2460	0
9503645	2461	0
9503645	2462	0
9503645	2463	0
9503645	2464	0
9503645	2465	0
9503645	2466	0
9503645	2467	0
9503645	2468	0
9503645	2469	0
9503645	2470	0
9503645	2471	0
9503645	2472	0
9503645	2473	0
9503645	2474	0
9503645	2475	0
9503645	2476	0
9503645	2477	0
9503645	2478	0
9503645	2479	0
9503645	2480	0
9503645	2481	0
9503645	2482	0
9503645	2483	0
9503645	2484	0
9503645	2485	0
9503645	2486	0
9503645	2487	0
9503645	2488	0
9503645	2489	0
9503645	2490	0
9503645	2491	0
9503645	2492	0
9503645	2493	0
9503645	2494	0
9503645	2495	0
9503645	2496	0
9503645	2497	0
9503645	2498	0
9503645	2499	0
9503645	2500	0
9503645	2501	0
9503645	2502	0
9503645	2503	0
9503645	2504	0
9503645	2505	0
9503645	2506	0
9503645	2507	0
9503645	2508	0
9503645	2509	0
9503645	2510	0
9503645	2511	0
9503645	2512	0
9503645	2513	0
9503645	2514	0
9503645	2515	0
9503645	2516	0
9503645	2517	0
9503645	2518	0
9503645	2519	0
9503645	2520	0
9503645	2521	0
9503645	2522	0
9503645	2523	0
9503645	2524	0
9503645	2525	0
9503645	2526	0
9503645	2527	0
9503645	2528	0
9503645	2529	0
9503645	2530	0
9503645	2531	0
9503645	2532	0
9503645	2533	0
9503645	2534	0
9503645	2535	0
9503645	2536	0
9503645	2537	0
9503645	2538	0
9503645	2539	0
9503645	2540	0
9503645	2541	0
9503645	2542	0
9503645	2543	0
9503645	2544	0
9503645	2545	0
9503645	2546	0
9503645	2547	0
9503645	2548	0
9503645	2549	0
9503645	2550	0
9503645	2551	0
9503645	2552	0
9503645	2553	0
9503645	2554	0
9503645	2555	0
9503645	2556	0
9503645	2557	0
9503645	2558	0
9503645	2559	0
9503645	2560	0
9503645	2561	0
9503645	2562	0
9503645	2563	0
9503645	2564	0
9503645	2565	0
9503645	2566	0
9503645	2567	0
9503645	2568	0
9503645	2569	0
9503645	2570	0
9503645	2571	0
9503645	2572	0
9503645	2573	0
9503645	2574	0
9503645	2575	0
9503645	2576	0
9503645	2577	0
9503645	2578	0
9503645	2579	0
9503645	2580	0
9503645	2581	0
9503645	2582	0
9503645	2583	0
9503645	2584	0
9503645	2585	0
9503645	2586	0
9503645	2587	0
9503645	2588	0
9503645	2589	0
9503645	2590	0
9503645	2591	0
9503645	2592	0
9503645	2593	0
9503645	2594	0
9503645	2595	0
9503645	2596	0
9503645	2597	0
9503645	2598	0
9503645	2599	0
9503645	2600	0
9503645	2601	0
9503645	2602	0
9503645	2603	0
9503645	2604	0
9503645	2605	0
9503645	2606	0
9503645	2607	0
9503645	2608	0
9503645	2609	0
9503645	2610	0
9503645	2611	0
9503645	2612	0
9503645	2613	0
9503645	2614	0
9503645	2615	0
9503645	2616	0
9503645	2617	0
9503645	2618	0
9503645	2619	0
9503645	2620	0
9503645	2621	0
9503645	2622	0
9503645	2623	0
9503645	2624	0
9503645	2625	0
9503645	2626	0
9503645	2627	0
9503645	2628	0
9503645	2629	0
9503645	2630	0
9503645	2631	0
9503645	2632	0
9503645	2633	0
9503645	2634	0
9503645	2635	0
9503645	2636	0
9503645	2637	0
9503645	2638	0
9503645	2639	0
9503645	2640	0
9503645	2641	0
9503645	2642	0
9503645	2643	0
9503645	2644	0
9503645	2645	0
9503645	2646	0
9503645	2647	0
9503645	2648	0
9503645	2649	0
9503645	2650	0
9503645	2651	0
9503645	2652	0
9503645	2653	0
9503645	2654	0
9503645	2655	0
9503645	2656	0
9503645	2657	0
9503645	2658	0
9503645	2659	0
9503645	2660	0
9503645	2661	0
9503645	2662	0
9503645	2663	0
9503645	2664	0
9503645	2665	0
9503645	2666	0
9503645	2667	0
9503645	2668	0
9503645	2669	0
9503645	2670	0
9503645	2671	0
9503645	2672	0
9503645	2673	0
9503645	2674	0
9503645	2675	0
9503645	2676	0
9503645	2677	0
9503645	2678	0
9503645	2679	0
9503645	2680	0
9503645	2681	0
9503645	2682	0
9503645	2683	0
9503645	2684	0
9503645	2685	0
9503645	2686	0
9503645	2687	0
9503645	2688	0
9503645	2689	0
9503645	2690	0
9503645	2691	0
9503645	2692	0
9503645	2693	0
9503645	2694	0
9503645	2695	0
9503645	2696	0
9503645	2697	0
9503645	2698	0
9503645	2699	0
9503645	2700	0
9503645	2701	0
9503645	2702	0
9503645	2703	0
9503645	2704	0
9503645	2705	0
9503645	2706	0
9503645	2707	0
9503645	2708	0
9503645	2709	0
9503645	2710	0
9503645	2711	0
9503645	2712	0
9503645	2713	0
9503645	2714	0
9503645	2715	0
9503645	2716	0
9503645	2717	0
9503645	2718	0
9503645	2719	0
9503645	2720	0
9503645	2721	0
9503645	2722	0
9503645	2723	0
9503645	2724	0
9503645	2725	0
9503645	2726	0
9503645	2727	0
9503645	2728	0
9503645	2729	0
9503645	2730	0
9503645	2731	0
9503645	2732	0
9503645	2733	0
9503645	2734	0
9503645	2735	0
9503645	2736	0
9503645	2737	0
9503645	2738	0
9503645	2739	0
9503645	2740	0
9503645	2741	0
9503645	2742	0
9503645	2743	0
9503645	2744	0
9503645	2745	0
9503645	2746	0
9503645	2747	0
9503645	2748	0
9503645	2749	0
9503645	2750	0
9503645	2751	0
9503645	2752	0
9503645	2753	0
9503645	2754	0
9503645	2755	0
9503645	2756	0
9503645	2757	0
9503645	2758	0
9503645	2759	0
9503645	2760	0
9503645	2761	0
9503645	2762	0
9503645	2763	0
9503645	2764	0
9503645	2765	0
9503645	2766	0
9503645	2767	0
9503645	2768	0
9503645	2769	0
9503645	2770	0
9503645	2771	0
9503645	2772	0
9503645	2773	0
9503645	2774	0
9503645	2775	0
9503645	2776	0
9503645	2777	0
9503645	2778	0
9503645	2779	0
9503645	2780	0
9503645	2781	0
9503645	2782	0
9503645	2783	0
9503645	2784	0
9503645	2785	0
9503645	2786	0
9503645	2787	0
9503645	2788	0
9503645	2789	0
9503645	2790	0
9503645	2791	0
9503645	2792	0
9503645	2793	0
9503645	2794	0
9503645	2795	0
9503645	2796	0
9503645	2797	0
9503645	2798	0
9503645	2799	0
9503645	2800	0
9503645	2801	0
9503645	2802	0
9503645	2803	0
9503645	2804	0
9503645	2805	0
9503645	2806	0
9503645	2807	0
9503645	2808	0
9503645	2809	0
9503645	2810	0
9503645	2811	0
9503645	2812	0
9503645	2813	0
9503645	2814	0
9503645	2815	0
9503645	2816	0
9503645	2817	0
9503645	2818	0
9503645	2819	0
9503645	2820	0
9503645	2821	0
9503645	2822	0
9503645	2823	0
9503645	2824	0
9503645	2825	0
9503645	2826	0
9503645	2827	0
9503645	2828	0
9503645	2829	0
9503645	2830	0
9503645	2831	0
9503645	2832	0
9503645	2833	0
9503645	2834	0
9503645	2835	0
9503645	2836	0
9503645	2837	0
9503645	2838	0
9503645	2839	0
9503645	2840	0
9503645	2841	0
9503645	2842	0
9503645	2843	0
9503645	2844	0
9503645	2845	0
9503645	2846	0
9503645	2847	0
9503645	2848	0
9503645	2849	0
9503645	2850	0
9503645	2851	0
9503645	2852	0
9503645	2853	0
9503645	2854	0
9503645	2855	0
9503645	2856	0
9503645	2857	0
9503645	2858	0
9503645	2859	0
9503645	2860	0
9503645	2861	0
9503645	2862	0
9503645	2863	0
9503645	2864	0
9503645	2865	0
9503645	2866	0
9503645	2867	0
9503645	2868	0
9503645	2869	0
9503645	2870	0
9503645	2871	0
9503645	2872	0
9503645	2873	0
9503645	2874	0
9503645	2875	0
9503645	2876	0
9503645	2877	0
9503645	2878	0
9503645	2879	0
9503645	2880	0
9503645	2881	0
9503645	2882	0
9503645	2883	0
9503645	2884	0
9503645	2885	0
9503645	2886	0
9503645	2887	0
9503645	2888	0
9503645	2889	0
9503645	2890	0
9503645	2891	0
9503645	2892	0
9503645	2893	0
9503645	2894	0
9503645	2895	0
9503645	2896	0
9503645	2897	0
9503645	2898	0
9503645	2899	0
9503645	2900	0
9503645	2901	0
9503645	2902	0
9503645	2903	0
9503645	2904	0
9503645	2905	0
9503645	2906	0
9503645	2907	0
9503645	2908	0
9503645	2909	0
9503645	2910	0
9503645	2911	0
9503645	2912	0
9503645	2913	0
9503645	2914	0
9503645	2915	0
9503645	2916	0
9503645	2917	0
9503645	2918	0
9503645	2919	0
9503645	2920	0
9503645	2921	0
9503645	2922	0
9503645	2923	0
9503645	2924	0
9503645	2925	0
9503645	2926	0
9503645	2927	0
9503645	2928	0
9503645	2929	0
9503645	2930	0
9503645	2931	0
9503645	2932	0
9503645	2933	0
9503645	2934	0
9503645	2935	0
9503645	2936	0
9503645	2937	0
9503645	2938	0
9503645	2939	0
9503645	2940	0
9503645	2941	0
9503645	2942	0
9503645	2943	0
9503645	2944	0
9503645	2945	0
9503645	2946	0
9503645	2947	0
9503645	2948	0
9503645	2949	0
9503645	2950	0
9503645	2951	0
9503645	2952	0
9503645	2953	0
9503645	2954	0
9503645	2955	0
9503645	2956	0
9503645	2957	0
9503645	2958	0
9503645	2959	0
9503645	2960	0
9503645	2961	0
9503645	2962	0
9503645	2963	0
9503645	2964	0
9503645	2965	0
9503645	2966	0
9503645	2967	0
9503645	2968	0
9503645	2969	0
9503645	2970	0
9503645	2971	0
9503645	2972	0
9503645	2973	0
9503645	2974	0
9503645	2975	0
9503645	2976	0
9503645	2977	0
9503645	2978	0
9503645	2979	0
9503645	2980	0
9503645	2981	0
9503645	2982	0
9503645	2983	0
9503645	2984	0
9503645	2985	0
9503645	2986	0
9503645	2987	0
9503645	2988	0
9503645	2989	0
9503645	2990	0
9503645	2991	0
9503645	2992	0
9503645	2993	0
9503645	2994	0
9503645	2995	0
9503645	2996	0
9503645	2997	0
9503645	2998	0
9503645	2999	0
9503645	3000	0
9503645	3001	0
9503645	3002	0
9503645	3003	0
9503645	3004	0
9503645	3005	0
9503645	3006	0
9503645	3007	0
9503645	3008	0
9503645	3009	0
9503645	3010	0
9503645	3011	0
9503645	3012	0
9503645	3013	0
9503645	3014	0
9503645	3015	0
9503645	3016	0
9503645	3017	0
9503645	3018	0
9503645	3019	0
9503645	3020	0
9503645	3021	0
9503645	3022	0
9503645	3023	0
9503645	3024	0
9503645	3025	0
9503645	3026	0
9503645	3027	0
9503645	3028	0
9503645	3029	0
9503645	3030	0
9503645	3031	0
9503645	3032	0
9503645	3033	0
9503645	3034	0
9503645	3035	0
9503645	3036	0
9503645	3037	0
9503645	3038	0
9503645	3039	0
9503645	3040	0
9503645	3041	0
9503645	3042	0
9503645	3043	0
9503645	3044	0
9503645	3045	0
9503645	3046	0
9503645	3047	0
9503645	3048	0
9503645	3049	0
9503645	3050	0
9503645	3051	0
9503645	3052	0
9503645	3053	0
9503645	3054	0
9503645	3055	0
9503645	3056	0
9503645	3057	0
9503645	3058	0
9503645	3059	0
9503645	3060	0
9503645	3061	0
9503645	3062	0
9503645	3063	0
9503645	3064	0
9503645	3065	0
9503645	3066	0
9503645	3067	0
9503645	3068	0
9503645	3069	0
9503645	3070	0
9503645	3071	0
9503645	3072	0
9503645	3073	0
9503645	3074	0
9503645	3075	0
9503645	3076	0
9503645	3077	0
9503645	3078	0
9503645	3079	0
9503645	3080	0
9503645	3081	0
9503645	3082	0
9503645	3083	0
9503645	3084	0
9503645	3085	0
9503645	3086	0
9503645	3087	0
9503645	3088	0
9503645	3089	0
9503645	3090	0
9503645	3091	0
9503645	3092	0
9503645	3093	0
9503645	3094	0
9503645	3095	0
9503645	3096	0
9503645	3097	0
9503645	3098	0
9503645	3099	0
9503645	3100	0
9503645	3101	0
9503645	3102	0
9503645	3103	0
9503645	3104	0
9503645	3105	0
9503645	3106	0
9503645	3107	0
9503645	3108	0
9503645	3109	0
9503645	3110	0
9503645	3111	0
9503645	3112	0
9503645	3113	0
9503645	3114	0
9503645	3115	0
9503645	3116	0
9503645	3117	0
9503645	3118	0
9503645	3119	0
9503645	3120	0
9503645	3121	0
9503645	3122	0
9503645	3123	0
9503645	3124	0
9503645	3125	0
9503645	3126	0
9503645	3127	0
9503645	3128	0
9503645	3129	0
9503645	3130	0
9503645	3131	0
9503645	3132	0
9503645	3133	0
9503645	3134	0
9503645	3135	0
9503645	3136	0
9503645	3137	0
9503645	3138	0
9503645	3139	0
9503645	3140	0
9503645	3141	0
9503645	3142	0
9503645	3143	0
9503645	3144	0
9503645	3145	0
9503645	3146	0
9503645	3147	0
9503645	3148	0
9503645	3149	0
9503645	3150	0
9503645	3151	0
9503645	3152	0
9503645	3153	0
9503645	3154	0
9503645	3155	0
9503645	3156	0
9503645	3157	0
9503645	3158	0
9503645	3159	0
9503645	3160	0
9503645	3161	0
9503645	3162	0
9503645	3163	0
9503645	3164	0
9503645	3165	0
9503645	3166	0
9503645	3167	0
9503645	3168	0
9503645	3169	0
9503645	3170	0
9503645	3171	0
9503645	3172	0
9503645	3173	0
9503645	3174	0
9503645	3175	0
9503645	3176	0
9503645	3177	0
9503645	3178	0
9503645	3179	0
9503645	3180	0
9503645	3181	0
9503645	3182	0
9503645	3183	0
9503645	3184	0
9503645	3185	0
9503645	3186	0
9503645	3187	0
9503645	3188	0
9503645	3189	0
9503645	3190	0
9503645	3191	0
9503645	3192	0
9503645	3193	0
9503645	3194	0
9503645	3195	0
9503645	3196	0
9503645	3197	0
9503645	3198	0
9503645	3199	0
9503645	3200	0
9503645	3201	0
9503645	3202	0
9503645	3203	0
9503645	3204	0
9503645	3205	0
9503645	3206	0
9503645	3207	0
9503645	3208	0
9503645	3209	0
9503645	3210	0
9503645	3211	0
9503645	3212	0
9503645	3213	0
9503645	3214	0
9503645	3215	0
9503645	3216	0
9503645	3217	0
9503645	3218	0
9503645	3219	0
9503645	3220	0
9503645	3221	0
9503645	3222	0
9503645	3223	0
9503645	3224	0
9503645	3225	0
9503645	3226	0
9503645	3227	0
9503645	3228	0
9503645	3229	0
9503645	3230	0
9503645	3231	0
9503645	3232	0
9503645	3233	0
9503645	3234	0
9503645	3235	0
9503645	3236	0
9503645	3237	0
9503645	3238	0
9503645	3239	0
9503645	3240	0
9503645	3241	0
9503645	3242	0
9503645	3243	0
9503645	3244	0
9503645	3245	0
9503645	3246	0
9503645	3247	0
9503645	3248	0
9503645	3249	0
9503645	3250	0
9503645	3251	0
9503645	3252	0
9503645	3253	0
9503645	3254	0
9503645	3255	0
9503645	3256	0
9503645	3257	0
9503645	3258	0
9503645	3259	0
9503645	3260	0
9503645	3261	0
9503645	3262	0
9503645	3263	0
9503645	3264	0
9503645	3265	0
9503645	3266	0
9503645	3267	0
9503645	3268	0
9503645	3269	0
9503645	3270	0
9503645	3271	0
9503645	3272	0
9503645	3273	0
9503645	3274	0
9503645	3275	0
9503645	3276	0
9503645	3277	0
9503645	3278	0
9503645	3279	0
9503645	3280	0
9503645	3281	0
9503645	3282	0
9503645	3283	0
9503645	3284	0
9503645	3285	0
9503645	3286	0
9503645	3287	0
9503645	3288	0
9503645	3289	0
9503645	3290	0
9503645	3291	0
9503645	3292	0
9503645	3293	0
9503645	3294	0
9503645	3295	0
9503645	3296	0
9503645	3297	0
9503645	3298	0
9503645	3299	0
9503645	3300	0
9503645	3301	0
9503645	3302	0
9503645	3303	0
9503645	3304	0
9503645	3305	0
9503645	3306	0
9503645	3307	0
9503645	3308	0
9503645	3309	0
9503645	3310	0
9503645	3311	0
9503645	3312	0
9503645	3313	0
9503645	3314	0
9503645	3315	0
9503645	3316	0
9503645	3317	0
9503645	3318	0
9503645	3319	0
9503645	3320	0
9503645	3321	0
9503645	3322	0
9503645	3323	0
9503645	3324	0
9503645	3325	0
9503645	3326	0
9503645	3327	0
9503645	3328	0
9503645	3329	0
9503645	3330	0
9503645	3331	0
9503645	3332	0
9503645	3333	0
9503645	3334	0
9503645	3335	0
9503645	3336	0
9503645	3337	0
9503645	3338	0
9503645	3339	0
9503645	3340	0
9503645	3341	0
9503645	3342	0
9503645	3343	0
9503645	3344	0
9503645	3345	0
9503645	3346	0
9503645	3347	0
9503645	3348	0
9503645	3349	0
9503645	3350	0
9503645	3351	0
9503645	3352	0
9503645	3353	0
9503645	3354	0
9503645	3355	0
9503645	3356	0
9503645	3357	0
9503645	3358	0
9503645	3359	0
9503645	3360	0
9503645	3361	0
9503645	3362	0
9503645	3363	0
9503645	3364	0
9503645	3365	0
9503645	3366	0
9503645	3367	0
9503645	3368	0
9503645	3369	0
9503645	3370	0
9503645	3371	0
9503645	3372	0
9503645	3373	0
9503645	3374	0
9503645	3375	0
9503645	3376	0
9503645	3377	0
9503645	3378	0
9503645	3379	0
9503645	3380	0
9503645	3381	0
9503645	3382	0
9503645	3383	0
9503645	3384	0
9503645	3385	0
9503645	3386	0
9503645	3387	0
9503645	3388	0
9503645	3389	0
9503645	3390	0
9503645	3391	0
9503645	3392	0
9503645	3393	0
9503645	3394	0
9503645	3395	0
9503645	3396	0
9503645	3397	0
9503645	3398	0
9503645	3399	0
9503645	3400	0
9503645	3401	0
9503645	3402	0
9503645	3403	0
9503645	3404	0
9503645	3405	0
9503645	3406	0
9503645	3407	0
9503645	3408	0
9503645	3409	0
9503645	3410	0
9503645	3411	0
9503645	3412	0
9503645	3413	0
9503645	3414	0
9503645	3415	0
9503645	3416	0
9503645	3417	0
9503645	3418	0
9503645	3419	0
9503645	3420	0
9503645	3421	0
9503645	3422	0
9503645	3423	0
9503645	3424	0
9503645	3425	0
9503645	3426	0
9503645	3427	0
9503645	3428	0
9503645	3429	0
9503645	3430	0
9503645	3431	0
9503645	3432	0
9503645	3433	0
9503645	3434	0
9503645	3435	0
9503645	3436	0
9503645	3437	0
9503645	3438	0
9503645	3439	0
9503645	3440	0
9503645	3441	0
9503645	3442	0
9503645	3443	0
9503645	3444	0
9503645	3445	0
9503645	3446	0
9503645	3447	0
9503645	3448	0
9503645	3449	0
9503645	3450	0
9503645	3451	0
9503645	3452	0
9503645	3453	0
9503645	3454	0
9503645	3455	0
9503645	3456	0
9503645	3457	0
9503645	3458	0
9503645	3459	0
9503645	3460	0
9503645	3461	0
9503645	3462	0
9503645	3463	0
9503645	3464	0
9503645	3465	0
9503645	3466	0
9503645	3467	0
9503645	3468	0
9503645	3469	0
9503645	3470	0
9503645	3471	0
9503645	3472	0
9503645	3473	0
9503645	3474	0
9503645	3475	0
9503645	3476	0
9503645	3477	0
9503645	3478	0
9503645	3479	0
9503645	3480	0
9503645	3481	0
9503645	3482	0
9503645	3483	0
9503645	3484	0
9503645	3485	0
9503645	3486	0
9503645	3487	0
9503645	3488	0
9503645	3489	0
9503645	3490	0
9503645	3491	0
9503645	3492	0
9503645	3493	0
9503645	3494	0
9503645	3495	0
9503645	3496	0
9503645	3497	0
9503645	3498	0
9503645	3499	0
9503645	3500	0
9503645	3501	0
9503645	3502	0
9503645	3503	0
9503645	3504	0
9503645	3505	0
9503645	3506	0
9503645	3507	0
9503645	3508	0
9503645	3509	0
9503645	3510	0
9503645	3511	0
9503645	3512	0
9503645	3513	0
9503645	3514	0
9503645	3515	0
9503645	3516	0
9503645	3517	0
9503645	3518	0
9503645	3519	0
9503645	3520	0
9503645	3521	0
9503645	3522	0
9503645	3523	0
9503645	3524	0
9503645	3525	0
9503645	3526	0
9503645	3527	0
9503645	3528	0
9503645	3529	0
9503645	3530	0
9503645	3531	0
9503645	3532	0
9503645	3533	0
9503645	3534	0
9503645	3535	0
9503645	3536	0
9503645	3537	0
9503645	3538	0
9503645	3539	0
9503645	3540	0
9503645	3541	0
9503645	3542	0
9503645	3543	0
9503645	3544	0
9503645	3545	0
9503645	3546	0
9503645	3547	0
9503645	3548	0
9503645	3549	0
9503645	3550	0
9503645	3551	0
9503645	3552	0
9503645	3553	0
9503645	3554	0
9503645	3555	0
9503645	3556	0
9503645	3557	0
9503645	3558	0
9503645	3559	0
9503645	3560	0
9503645	3561	0
9503645	3562	0
9503645	3563	0
9503645	3564	0
9503645	3565	0
9503645	3566	0
9503645	3567	0
9503645	3568	0
9503645	3569	0
9503645	3570	0
9503645	3571	0
9503645	3572	0
9503645	3573	0
9503645	3574	0
9503645	3575	0
9503645	3576	0
9503645	3577	0
9503645	3578	0
9503645	3579	0
9503645	3580	0
9503645	3581	0
9503645	3582	0
9503645	3583	0
9503645	3584	0
9503645	3585	0
9503645	3586	0
9503645	3587	0
9503645	3588	0
9503645	3589	0
9503645	3590	0
9503645	3591	0
9503645	3592	0
9503645	3593	0
9503645	3594	0
9503645	3595	0
9503645	3596	0
9503645	3597	0
9503645	3598	0
9503645	3599	0
9503645	3600	0
9503645	3601	0
9503645	3602	0
9503645	3603	0
9503645	3604	0
9503645	3605	0
9503645	3606	0
9503645	3607	0
9503645	3608	0
9503645	3609	0
9503645	3610	0
9503645	3611	0
9503645	3612	0
9503645	3613	0
9503645	3614	0
9503645	3615	0
9503645	3616	0
9503645	3617	0
9503645	3618	0
9503645	3619	0
9503645	3620	0
9503645	3621	0
9503645	3622	0
9503645	3623	0
9503645	3624	0
9503645	3625	0
9503645	3626	0
9503645	3627	0
9503645	3628	0
9503645	3629	0
9503645	3630	0
9503645	3631	0
9503645	3632	0
9503645	3633	0
9503645	3634	0
9503645	3635	0
9503645	3636	0
9503645	3637	0
9503645	3638	0
9503645	3639	0
9503645	3640	0
9503645	3641	0
9503645	3642	0
9503645	3643	0
9503645	3644	0
9503645	3645	0
9503645	3646	0
9503645	3647	0
9503645	3648	0
9503645	3649	0
9503645	3650	0
9503645	3651	0
9503645	3652	0
9508364	0	0
9508364	1	0
9508364	2	0
9508364	3	0
9508364	4	0
9508364	5	0
9508364	6	0
9508364	7	0
9508364	8	0
9508364	9	0
9508364	10	0
9508364	11	0
9508364	12	0
9508364	13	0
9508364	14	0
9508364	15	0
9508364	16	0
9508364	17	0
9508364	18	0
9508364	19	0
9508364	20	0
9508364	21	0
9508364	22	0
9508364	23	0
9508364	24	0
9508364	25	0
9508364	26	0
9508364	27	0
9508364	28	0
9508364	29	0
9508364	30	0
9508364	31	0
9508364	32	0
9508364	33	0
9508364	34	0
9508364	35	0
9508364	36	0
9508364	37	0
9508364	38	0
9508364	39	0
9508364	40	0
9508364	41	0
9508364	42	0
9508364	43	0
9508364	44	0
9508364	45	0
9508364	46	0
9508364	47	0
9508364	48	0
9508364	49	0
9508364	50	0
9508364	51	0
9508364	52	0
9508364	53	0
9508364	54	0
9508364	55	0
9508364	56	0
9508364	57	0
9508364	58	0
9508364	59	0
9508364	60	0
9508364	61	0
9508364	62	0
9508364	63	0
9508364	64	0
9508364	65	0
9508364	66	0
9508364	67	0
9508364	68	0
9508364	69	0
9508364	70	0
9508364	71	0
9508364	72	0
9508364	73	0
9508364	74	0
9508364	75	0
9508364	76	0
9508364	77	0
9508364	78	0
9508364	79	0
9508364	80	0
9508364	81	0
9508364	82	0
9508364	83	0
9508364	84	0
9508364	85	0
9508364	86	0
9508364	87	0
9508364	88	0
9508364	89	0
9508364	90	0
9508364	91	0
9508364	92	0
9508364	93	0
9508364	94	0
9508364	95	0
9508364	96	0
9508364	97	0
9508364	98	0
9508364	99	0
9508364	100	0
9508364	101	0
9508364	102	0
9508364	103	0
9508364	104	0
9508364	105	0
9508364	106	0
9508364	107	0
9508364	108	0
9508364	109	0
9508364	110	0
9508364	111	0
9508364	112	0
9508364	113	0
9508364	114	0
9508364	115	0
9508364	116	0
9508364	117	0
9508364	118	0
9508364	119	0
9508364	120	0
9508364	121	0
9508364	122	0
9508364	123	0
9508364	124	0
9508364	125	0
9508364	126	0
9508364	127	0
9508364	128	0
9508364	129	0
9508364	130	0
9508364	131	0
9508364	132	0
9508364	133	0
9508364	134	0
9508364	135	0
9508364	136	0
9508364	137	0
9508364	138	0
9508364	139	0
9508364	140	0
9508364	141	0
9508364	142	0
9508364	143	0
9508364	144	0
9508364	145	0
9508364	146	0
9508364	147	0
9508364	148	0
9508364	149	0
9508364	150	0
9508364	151	0
9508364	152	0
9508364	153	0
9508364	154	0
9508364	155	0
9508364	156	0
9508364	157	0
9508364	158	0
9508364	159	0
9508364	160	0
9508364	161	0
9508364	162	0
9508364	163	0
9508364	164	0
9508364	165	0
9508364	166	0
9508364	167	0
9508364	168	0
9508364	169	0
9508364	170	0
9508364	171	0
9508364	172	0
9508364	173	0
9508364	174	0
9508364	175	0
9508364	176	0
9508364	177	0
9508364	178	0
9508364	179	0
9508364	180	0
9508364	181	0
9508364	182	0
9508364	183	0
9508364	184	0
9508364	185	0
9508364	186	0
9508364	187	0
9508364	188	0
9508364	189	0
9508364	190	0
9508364	191	0
9508364	192	0
9508364	193	0
9508364	194	0
9508364	195	0
9508364	196	0
9508364	197	0
9508364	198	0
9508364	199	0
9508364	200	0
9508364	201	0
9508364	202	0
9508364	203	0
9508364	204	0
9508364	205	0
9508364	206	0
9508364	207	0
9508364	208	0
9508364	209	0
9508364	210	0
9508364	211	0
9508364	212	0
9508364	213	0
9508364	214	0
9508364	215	0
9508364	216	0
9508364	217	0
9508364	218	0
9508364	219	0
9508364	220	0
9508364	221	0
9508364	222	0
9508364	223	0
9508364	224	0
9508364	225	0
9508364	226	0
9508364	227	0
9508364	228	0
9508364	229	0
9508364	230	0
9508364	231	0
9508364	232	0
9508364	233	0
9508364	234	0
9508364	235	0
9508364	236	0
9508364	237	0
9508364	238	0
9508364	239	0
9508364	240	0
9508364	241	0
9508364	242	0
9508364	243	0
9508364	244	0
9508364	245	0
9508364	246	0
9508364	247	0
9508364	248	0
9508364	249	0
9508364	250	0
9508364	251	0
9508364	252	0
9508364	253	0
9508364	254	0
9508364	255	0
9508364	256	0
9508364	257	0
9508364	258	0
9508364	259	0
9508364	260	0
9508364	261	0
9508364	262	0
9508364	263	0
9508364	264	0
9508364	265	0
9508364	266	0
9508364	267	0
9508364	268	0
9508364	269	0
9508364	270	0
9508364	271	0
9508364	272	0
9508364	273	0
9508364	274	0
9508364	275	0
9508364	276	0
9508364	277	0
9508364	278	0
9508364	279	0
9508364	280	0
9508364	281	0
9508364	282	0
9508364	283	0
9508364	284	0
9508364	285	0
9508364	286	0
9508364	287	0
9508364	288	0
9508364	289	0
9508364	290	0
9508364	291	0
9508364	292	0
9508364	293	0
9508364	294	0
9508364	295	0
9508364	296	0
9508364	297	0
9508364	298	0
9508364	299	0
9508364	300	0
9508364	301	0
9508364	302	0
9508364	303	0
9508364	304	0
9508364	305	0
9508364	306	0
9508364	307	0
9508364	308	0
9508364	309	0
9508364	310	0
9508364	311	0
9508364	312	0
9508364	313	0
9508364	314	0
9508364	315	0
9508364	316	0
9508364	317	0
9508364	318	0
9508364	319	0
9508364	320	0
9508364	321	0
9508364	322	0
9508364	323	0
9508364	324	0
9508364	325	0
9508364	326	0
9508364	327	0
9508364	328	0
9508364	329	0
9508364	330	0
9508364	331	0
9508364	332	0
9508364	333	0
9508364	334	0
9508364	335	0
9508364	336	0
9508364	337	0
9508364	338	0
9508364	339	0
9508364	340	0
9508364	341	0
9508364	342	0
9508364	343	0
9508364	344	0
9508364	345	0
9508364	346	0
9508364	347	0
9508364	348	0
9508364	349	0
9508364	350	0
9508364	351	0
9508364	352	0
9508364	353	0
9508364	354	0
9508364	355	0
9508364	356	0
9508364	357	0
9508364	358	0
9508364	359	0
9508364	360	0
9508364	361	0
9508364	362	0
9508364	363	0
9508364	364	0
9508364	365	0
9508364	366	0
9508364	367	0
9508364	368	0
9508364	369	0
9508364	370	0
9508364	371	0
9508364	372	0
9508364	373	0
9508364	374	0
9508364	375	0
9508364	376	0
9508364	377	0
9508364	378	0
9508364	379	0
9508364	380	0
9508364	381	0
9508364	382	0
9508364	383	0
9508364	384	0
9508364	385	0
9508364	386	0
9508364	387	0
9508364	388	0
9508364	389	0
9508364	390	0
9508364	391	0
9508364	392	0
9508364	393	0
9508364	394	0
9508364	395	0
9508364	396	0
9508364	397	0
9508364	398	0
9508364	399	0
9508364	400	0
9508364	401	0
9508364	402	0
9508364	403	0
9508364	404	0
9508364	405	0
9508364	406	0
9508364	407	0
9508364	408	0
9508364	409	0
9508364	410	0
9508364	411	0
9508364	412	0
9508364	413	0
9508364	414	0
9508364	415	0
9508364	416	0
9508364	417	0
9508364	418	0
9508364	419	0
9508364	420	0
9508364	421	0
9508364	422	0
9508364	423	0
9508364	424	0
9508364	425	0
9508364	426	0
9508364	427	0
9508364	428	0
9508364	429	0
9508364	430	0
9508364	431	0
9508364	432	0
9508364	433	0
9508364	434	0
9508364	435	0
9508364	436	0
9508364	437	0
9508364	438	0
9508364	439	0
9508364	440	0
9508364	441	0
9508364	442	0
9508364	443	0
9508364	444	0
9508364	445	0
9508364	446	0
9508364	447	0
9508364	448	0
9508364	449	0
9508364	450	0
9508364	451	0
9508364	452	0
9508364	453	0
9508364	454	0
9508364	455	0
9508364	456	0
9508364	457	0
9508364	458	0
9508364	459	0
9508364	460	0
9508364	461	0
9508364	462	0
9508364	463	0
9508364	464	0
9508364	465	0
9508364	466	0
9508364	467	0
9508364	468	0
9508364	469	0
9508364	470	0
9508364	471	0
9508364	472	0
9508364	473	0
9508364	474	0
9508364	475	0
9508364	476	0
9508364	477	0
9508364	478	0
9508364	479	0
9508364	480	0
9508364	481	0
9508364	482	0
9508364	483	0
9508364	484	0
9508364	485	0
9508364	486	0
9508364	487	0
9508364	488	0
9508364	489	0
9508364	490	0
9508364	491	0
9508364	492	0
9508364	493	0
9508364	494	0
9508364	495	0
9508364	496	0
9508364	497	0
9508364	498	0
9508364	499	0
9508364	500	0
9508364	501	0
9508364	502	0
9508364	503	0
9508364	504	0
9508364	505	0
9508364	506	0
9508364	507	0
9508364	508	0
9508364	509	0
9508364	510	0
9508364	511	0
9508364	512	0
9508364	513	0
9508364	514	0
9508364	515	0
9508364	516	0
9508364	517	0
9508364	518	0
9508364	519	0
9508364	520	0
9508364	521	0
9508364	522	0
9508364	523	0
9508364	524	0
9508364	525	0
9508364	526	0
9508364	527	0
9508364	528	0
9508364	529	0
9508364	530	0
9508364	531	0
9508364	532	0
9508364	533	0
9508364	534	0
9508364	535	0
9508364	536	0
9508364	537	0
9508364	538	0
9508364	539	0
9508364	540	0
9508364	541	0
9508364	542	0
9508364	543	0
9508364	544	0
9508364	545	0
9508364	546	0
9508364	547	0
9508364	548	0
9508364	549	0
9508364	550	0
9508364	551	0
9508364	552	0
9508364	553	0
9508364	554	0
9508364	555	0
9508364	556	0
9508364	557	0
9508364	558	0
9508364	559	0
9508364	560	0
9508364	561	0
9508364	562	0
9508364	563	0
9508364	564	0
9508364	565	0
9508364	566	0
9508364	567	0
9508364	568	0
9508364	569	0
9508364	570	0
9508364	571	0
9508364	572	0
9508364	573	0
9508364	574	0
9508364	575	0
9508364	576	0
9508364	577	0
9508364	578	0
9508364	579	0
9508364	580	0
9508364	581	0
9508364	582	0
9508364	583	0
9508364	584	0
9508364	585	0
9508364	586	0
9508364	587	0
9508364	588	0
9508364	589	0
9508364	590	0
9508364	591	0
9508364	592	0
9508364	593	0
9508364	594	0
9508364	595	0
9508364	596	0
9508364	597	0
9508364	598	0
9508364	599	0
9508364	600	0
9508364	601	0
9508364	602	0
9508364	603	0
9508364	604	0
9508364	605	0
9508364	606	0
9508364	607	0
9508364	608	0
9508364	609	0
9508364	610	0
9508364	611	0
9508364	612	0
9508364	613	0
9508364	614	0
9508364	615	0
9508364	616	0
9508364	617	0
9508364	618	0
9508364	619	0
9508364	620	0
9508364	621	0
9508364	622	0
9508364	623	0
9508364	624	0
9508364	625	0
9508364	626	0
9508364	627	0
9508364	628	0
9508364	629	0
9508364	630	0
9508364	631	0
9508364	632	0
9508364	633	0
9508364	634	0
9508364	635	0
9508364	636	0
9508364	637	0
9508364	638	0
9508364	639	0
9508364	640	0
9508364	641	0
9508364	642	0
9508364	643	0
9508364	644	0
9508364	645	0
9508364	646	0
9508364	647	0
9508364	648	0
9508364	649	0
9508364	650	0
9508364	651	0
9508364	652	0
9508364	653	0
9508364	654	0
9508364	655	0
9508364	656	0
9508364	657	0
9508364	658	0
9508364	659	0
9508364	660	0
9508364	661	0
9508364	662	0
9508364	663	0
9508364	664	0
9508364	665	0
9508364	666	0
9508364	667	0
9508364	668	0
9508364	669	0
9508364	670	0
9508364	671	0
9508364	672	0
9508364	673	0
9508364	674	0
9508364	675	0
9508364	676	0
9508364	677	0
9508364	678	0
9508364	679	0
9508364	680	0
9508364	681	0
9508364	682	0
9508364	683	0
9508364	684	0
9508364	685	0
9508364	686	0
9508364	687	0
9508364	688	0
9508364	689	0
9508364	690	0
9508364	691	0
9508364	692	0
9508364	693	0
9508364	694	0
9508364	695	0
9508364	696	0
9508364	697	0
9508364	698	0
9508364	699	0
9508364	700	0
9508364	701	0
9508364	702	0
9508364	703	0
9508364	704	0
9508364	705	0
9508364	706	0
9508364	707	0
9508364	708	0
9508364	709	0
9508364	710	0
9508364	711	0
9508364	712	0
9508364	713	0
9508364	714	0
9508364	715	0
9508364	716	0
9508364	717	0
9508364	718	0
9508364	719	0
9508364	720	0
9508364	721	0
9508364	722	0
9508364	723	0
9508364	724	0
9508364	725	0
9508364	726	0
9508364	727	0
9508364	728	0
9508364	729	0
9508364	730	0
9508364	731	0
9508364	732	0
9508364	733	0
9508364	734	0
9508364	735	0
9508364	736	0
9508364	737	0
9508364	738	0
9508364	739	0
9508364	740	0
9508364	741	0
9508364	742	0
9508364	743	0
9508364	744	0
9508364	745	0
9508364	746	0
9508364	747	0
9508364	748	0
9508364	749	0
9508364	750	0
9508364	751	0
9508364	752	0
9508364	753	0
9508364	754	0
9508364	755	0
9508364	756	0
9508364	757	0
9508364	758	0
9508364	759	0
9508364	760	0
9508364	761	0
9508364	762	0
9508364	763	0
9508364	764	0
9508364	765	0
9508364	766	0
9508364	767	0
9508364	768	0
9508364	769	0
9508364	770	0
9508364	771	0
9508364	772	0
9508364	773	0
9508364	774	0
9508364	775	0
9508364	776	0
9508364	777	0
9508364	778	0
9508364	779	0
9508364	780	0
9508364	781	0
9508364	782	0
9508364	783	0
9508364	784	0
9508364	785	0
9508364	786	0
9508364	787	0
9508364	788	0
9508364	789	0
9508364	790	0
9508364	791	0
9508364	792	0
9508364	793	0
9508364	794	0
9508364	795	0
9508364	796	0
9508364	797	0
9508364	798	0
9508364	799	0
9508364	800	0
9508364	801	0
9508364	802	0
9508364	803	0
9508364	804	0
9508364	805	0
9508364	806	0
9508364	807	0
9508364	808	0
9508364	809	0
9508364	810	0
9508364	811	0
9508364	812	0
9508364	813	0
9508364	814	0
9508364	815	0
9508364	816	0
9508364	817	0
9508364	818	0
9508364	819	0
9508364	820	0
9508364	821	0
9508364	822	0
9508364	823	0
9508364	824	0
9508364	825	0
9508364	826	0
9508364	827	0
9508364	828	0
9508364	829	0
9508364	830	0
9508364	831	0
9508364	832	0
9508364	833	0
9508364	834	0
9508364	835	0
9508364	836	0
9508364	837	0
9508364	838	0
9508364	839	0
9508364	840	0
9508364	841	0
9508364	842	0
9508364	843	0
9508364	844	0
9508364	845	0
9508364	846	0
9508364	847	0
9508364	848	0
9508364	849	0
9508364	850	0
9508364	851	0
9508364	852	0
9508364	853	0
9508364	854	0
9508364	855	0
9508364	856	0
9508364	857	0
9508364	858	0
9508364	859	0
9508364	860	0
9508364	861	0
9508364	862	0
9508364	863	0
9508364	864	0
9508364	865	0
9508364	866	0
9508364	867	0
9508364	868	0
9508364	869	0
9508364	870	0
9508364	871	0
9508364	872	0
9508364	873	0
9508364	874	0
9508364	875	0
9508364	876	0
9508364	877	0
9508364	878	0
9508364	879	0
9508364	880	0
9508364	881	0
9508364	882	0
9508364	883	0
9508364	884	0
9508364	885	0
9508364	886	0
9508364	887	0
9508364	888	0
9508364	889	0
9508364	890	0
9508364	891	0
9508364	892	0
9508364	893	0
9508364	894	0
9508364	895	0
9508364	896	0
9508364	897	0
9508364	898	0
9508364	899	0
9508364	900	0
9508364	901	0
9508364	902	0
9508364	903	0
9508364	904	0
9508364	905	0
9508364	906	0
9508364	907	0
9508364	908	0
9508364	909	0
9508364	910	0
9508364	911	0
9508364	912	0
9508364	913	0
9508364	914	0
9508364	915	0
9508364	916	0
9508364	917	0
9508364	918	0
9508364	919	0
9508364	920	0
9508364	921	0
9508364	922	0
9508364	923	0
9508364	924	0
9508364	925	0
9508364	926	0
9508364	927	0
9508364	928	0
9508364	929	0
9508364	930	0
9508364	931	0
9508364	932	0
9508364	933	0
9508364	934	0
9508364	935	0
9508364	936	0
9508364	937	0
9508364	938	0
9508364	939	0
9508364	940	0
9508364	941	0
9508364	942	0
9508364	943	0
9508364	944	0
9508364	945	0
9508364	946	0
9508364	947	0
9508364	948	0
9508364	949	0
9508364	950	0
9508364	951	0
9508364	952	0
9508364	953	0
9508364	954	0
9508364	955	0
9508364	956	0
9508364	957	0
9508364	958	0
9508364	959	0
9508364	960	0
9508364	961	0
9508364	962	0
9508364	963	0
9508364	964	0
9508364	965	0
9508364	966	0
9508364	967	0
9508364	968	0
9508364	969	0
9508364	970	0
9508364	971	0
9508364	972	0
9508364	973	0
9508364	974	0
9508364	975	0
9508364	976	0
9508364	977	0
9508364	978	0
9508364	979	0
9508364	980	0
9508364	981	0
9508364	982	0
9508364	983	0
9508364	984	0
9508364	985	0
9508364	986	0
9508364	987	0
9508364	988	0
9508364	989	0
9508364	990	0
9508364	991	0
9508364	992	0
9508364	993	0
9508364	994	0
9508364	995	0
9508364	996	0
9508364	997	0
9508364	998	0
9508364	999	0
9508364	1000	0
9508364	1001	0
9508364	1002	0
9508364	1003	0
9508364	1004	0
9508364	1005	0
9508364	1006	0
9508364	1007	0
9508364	1008	0
9508364	1009	0
9508364	1010	0
9508364	1011	0
9508364	1012	0
9508364	1013	0
9508364	1014	0
9508364	1015	0
9508364	1016	0
9508364	1017	0
9508364	1018	0
9508364	1019	0
9508364	1020	0
9508364	1021	0
9508364	1022	0
9508364	1023	0
9508364	1024	0
9508364	1025	0
9508364	1026	0
9508364	1027	0
9508364	1028	0
9508364	1029	0
9508364	1030	0
9508364	1031	0
9508364	1032	0
9508364	1033	0
9508364	1034	0
9508364	1035	0
9508364	1036	0
9508364	1037	0
9508364	1038	0
9508364	1039	0
9508364	1040	0
9508364	1041	0
9508364	1042	0
9508364	1043	0
9508364	1044	0
9508364	1045	0
9508364	1046	0
9508364	1047	0
9508364	1048	0
9508364	1049	0
9508364	1050	0
9508364	1051	0
9508364	1052	0
9508364	1053	0
9508364	1054	0
9508364	1055	0
9508364	1056	0
9508364	1057	0
9508364	1058	0
9508364	1059	0
9508364	1060	0
9508364	1061	0
9508364	1062	0
9508364	1063	0
9508364	1064	0
9508364	1065	0
9508364	1066	0
9508364	1067	0
9508364	1068	0
9508364	1069	0
9508364	1070	0
9508364	1071	0
9508364	1072	0
9508364	1073	0
9508364	1074	0
9508364	1075	0
9508364	1076	0
9508364	1077	0
9508364	1078	0
9508364	1079	0
9508364	1080	0
9508364	1081	0
9508364	1082	0
9508364	1083	0
9508364	1084	0
9508364	1085	0
9508364	1086	0
9508364	1087	0
9508364	1088	0
9508364	1089	0
9508364	1090	0
9508364	1091	0
9508364	1092	0
9508364	1093	0
9508364	1094	0
9508364	1095	0
9508364	1096	0
9508364	1097	0
9508364	1098	0
9508364	1099	0
9508364	1100	0
9508364	1101	0
9508364	1102	0
9508364	1103	0
9508364	1104	0
9508364	1105	0
9508364	1106	0
9508364	1107	0
9508364	1108	0
9508364	1109	0
9508364	1110	0
9508364	1111	0
9508364	1112	0
9508364	1113	0
9508364	1114	0
9508364	1115	0
9508364	1116	0
9508364	1117	0
9508364	1118	0
9508364	1119	0
9508364	1120	0
9508364	1121	0
9508364	1122	0
9508364	1123	0
9508364	1124	0
9508364	1125	0
9508364	1126	0
9508364	1127	0
9508364	1128	0
9508364	1129	0
9508364	1130	0
9508364	1131	0
9508364	1132	0
9508364	1133	0
9508364	1134	0
9508364	1135	0
9508364	1136	0
9508364	1137	0
9508364	1138	0
9508364	1139	0
9508364	1140	0
9508364	1141	0
9508364	1142	0
9508364	1143	0
9508364	1144	0
9508364	1145	0
9508364	1146	0
9508364	1147	0
9508364	1148	0
9508364	1149	0
9508364	1150	0
9508364	1151	0
9508364	1152	0
9508364	1153	0
9508364	1154	0
9508364	1155	0
9508364	1156	0
9508364	1157	0
9508364	1158	0
9508364	1159	0
9508364	1160	0
9508364	1161	0
9508364	1162	0
9508364	1163	0
9508364	1164	0
9508364	1165	0
9508364	1166	0
9508364	1167	0
9508364	1168	0
9508364	1169	0
9508364	1170	0
9508364	1171	0
9508364	1172	0
9508364	1173	0
9508364	1174	0
9508364	1175	0
9508364	1176	0
9508364	1177	0
9508364	1178	0
9508364	1179	0
9508364	1180	0
9508364	1181	0
9508364	1182	0
9508364	1183	0
9508364	1184	0
9508364	1185	0
9508364	1186	0
9508364	1187	0
9508364	1188	0
9508364	1189	0
9508364	1190	0
9508364	1191	0
9508364	1192	0
9508364	1193	0
9508364	1194	0
9508364	1195	0
9508364	1196	0
9508364	1197	0
9508364	1198	0
9508364	1199	0
9508364	1200	0
9508364	1201	0
9508364	1202	0
9508364	1203	0
9508364	1204	0
9508364	1205	0
9508364	1206	0
9508364	1207	0
9508364	1208	0
9508364	1209	0
9508364	1210	0
9508364	1211	0
9508364	1212	0
9508364	1213	0
9508364	1214	0
9508364	1215	0
9508364	1216	0
9508364	1217	0
9508364	1218	0
9508364	1219	0
9508364	1220	0
9508364	1221	0
9508364	1222	0
9508364	1223	0
9508364	1224	0
9508364	1225	0
9508364	1226	0
9508364	1227	0
9508364	1228	0
9508364	1229	0
9508364	1230	0
9508364	1231	0
9508364	1232	0
9508364	1233	0
9508364	1234	0
9508364	1235	0
9508364	1236	0
9508364	1237	0
9508364	1238	0
9508364	1239	0
9508364	1240	0
9508364	1241	0
9508364	1242	0
9508364	1243	0
9508364	1244	0
9508364	1245	0
9508364	1246	0
9508364	1247	0
9508364	1248	0
9508364	1249	0
9508364	1250	0
9508364	1251	0
9508364	1252	0
9508364	1253	0
9508364	1254	0
9508364	1255	0
9508364	1256	0
9508364	1257	0
9508364	1258	0
9508364	1259	0
9508364	1260	0
9508364	1261	0
9508364	1262	0
9508364	1263	0
9508364	1264	0
9508364	1265	0
9508364	1266	0
9508364	1267	0
9508364	1268	0
9508364	1269	0
9508364	1270	0
9508364	1271	0
9508364	1272	0
9508364	1273	0
9508364	1274	0
9508364	1275	0
9508364	1276	0
9508364	1277	0
9508364	1278	0
9508364	1279	0
9508364	1280	0
9508364	1281	0
9508364	1282	0
9508364	1283	0
9508364	1284	0
9508364	1285	0
9508364	1286	0
9508364	1287	0
9508364	1288	0
9508364	1289	0
9508364	1290	0
9508364	1291	0
9508364	1292	0
9508364	1293	0
9508364	1294	0
9508364	1295	0
9508364	1296	0
9508364	1297	0
9508364	1298	0
9508364	1299	0
9508364	1300	0
9508364	1301	0
9508364	1302	0
9508364	1303	0
9508364	1304	0
9508364	1305	0
9508364	1306	0
9508364	1307	0
9508364	1308	0
9508364	1309	0
9508364	1310	0
9508364	1311	0
9508364	1312	0
9508364	1313	0
9508364	1314	0
9508364	1315	0
9508364	1316	0
9508364	1317	0
9508364	1318	0
9508364	1319	0
9508364	1320	0
9508364	1321	0
9508364	1322	0
9508364	1323	0
9508364	1324	0
9508364	1325	0
9508364	1326	0
9508364	1327	0
9508364	1328	0
9508364	1329	0
9508364	1330	0
9508364	1331	0
9508364	1332	0
9508364	1333	0
9508364	1334	0
9508364	1335	0
9508364	1336	0
9508364	1337	0
9508364	1338	0
9508364	1339	0
9508364	1340	0
9508364	1341	0
9508364	1342	0
9508364	1343	0
9508364	1344	0
9508364	1345	0
9508364	1346	0
9508364	1347	0
9508364	1348	0
9508364	1349	0
9508364	1350	0
9508364	1351	0
9508364	1352	0
9508364	1353	0
9508364	1354	0
9508364	1355	0
9508364	1356	0
9508364	1357	0
9508364	1358	0
9508364	1359	0
9508364	1360	0
9508364	1361	0
9508364	1362	0
9508364	1363	0
9508364	1364	0
9508364	1365	0
9508364	1366	0
9508364	1367	0
9508364	1368	0
9508364	1369	0
9508364	1370	0
9508364	1371	0
9508364	1372	0
9508364	1373	0
9508364	1374	0
9508364	1375	0
9508364	1376	0
9508364	1377	0
9508364	1378	0
9508364	1379	0
9508364	1380	0
9508364	1381	0
9508364	1382	0
9508364	1383	0
9508364	1384	0
9508364	1385	0
9508364	1386	0
9508364	1387	0
9508364	1388	0
9508364	1389	0
9508364	1390	0
9508364	1391	0
9508364	1392	0
9508364	1393	0
9508364	1394	0
9508364	1395	0
9508364	1396	0
9508364	1397	0
9508364	1398	0
9508364	1399	0
9508364	1400	0
9508364	1401	0
9508364	1402	0
9508364	1403	0
9508364	1404	0
9508364	1405	0
9508364	1406	0
9508364	1407	0
9508364	1408	0
9508364	1409	0
9508364	1410	0
9508364	1411	0
9508364	1412	0
9508364	1413	0
9508364	1414	0
9508364	1415	0
9508364	1416	0
9508364	1417	0
9508364	1418	0
9508364	1419	0
9508364	1420	0
9508364	1421	0
9508364	1422	0
9508364	1423	0
9508364	1424	0
9508364	1425	0
9508364	1426	0
9508364	1427	0
9508364	1428	0
9508364	1429	0
9508364	1430	0
9508364	1431	0
9508364	1432	0
9508364	1433	0
9508364	1434	0
9508364	1435	0
9508364	1436	0
9508364	1437	0
9508364	1438	0
9508364	1439	0
9508364	1440	0
9508364	1441	0
9508364	1442	0
9508364	1443	0
9508364	1444	0
9508364	1445	0
9508364	1446	0
9508364	1447	0
9508364	1448	0
9508364	1449	0
9508364	1450	0
9508364	1451	0
9508364	1452	0
9508364	1453	0
9508364	1454	0
9508364	1455	0
9508364	1456	0
9508364	1457	0
9508364	1458	0
9508364	1459	0
9508364	1460	0
9508364	1461	0
9508364	1462	0
9508364	1463	0
9508364	1464	0
9508364	1465	0
9508364	1466	0
9508364	1467	0
9508364	1468	0
9508364	1469	0
9508364	1470	0
9508364	1471	0
9508364	1472	0
9508364	1473	0
9508364	1474	0
9508364	1475	0
9508364	1476	0
9508364	1477	0
9508364	1478	0
9508364	1479	0
9508364	1480	0
9508364	1481	0
9508364	1482	0
9508364	1483	0
9508364	1484	0
9508364	1485	0
9508364	1486	0
9508364	1487	0
9508364	1488	0
9508364	1489	0
9508364	1490	0
9508364	1491	0
9508364	1492	0
9508364	1493	0
9508364	1494	0
9508364	1495	0
9508364	1496	0
9508364	1497	0
9508364	1498	0
9508364	1499	0
9508364	1500	0
9508364	1501	0
9508364	1502	0
9508364	1503	0
9508364	1504	0
9508364	1505	0
9508364	1506	0
9508364	1507	0
9508364	1508	0
9508364	1509	0
9508364	1510	0
9508364	1511	0
9508364	1512	0
9508364	1513	0
9508364	1514	0
9508364	1515	0
9508364	1516	0
9508364	1517	0
9508364	1518	0
9508364	1519	0
9508364	1520	0
9508364	1521	0
9508364	1522	0
9508364	1523	0
9508364	1524	0
9508364	1525	0
9508364	1526	0
9508364	1527	0
9508364	1528	0
9508364	1529	0
9508364	1530	0
9508364	1531	0
9508364	1532	0
9508364	1533	0
9508364	1534	0
9508364	1535	0
9508364	1536	0
9508364	1537	0
9508364	1538	0
9508364	1539	0
9508364	1540	0
9508364	1541	0
9508364	1542	0
9508364	1543	0
9508364	1544	0
9508364	1545	0
9508364	1546	0
9508364	1547	0
9508364	1548	0
9508364	1549	0
9508364	1550	0
9508364	1551	0
9508364	1552	0
9508364	1553	0
9508364	1554	0
9508364	1555	0
9508364	1556	0
9508364	1557	0
9508364	1558	0
9508364	1559	0
9508364	1560	0
9508364	1561	0
9508364	1562	0
9508364	1563	0
9508364	1564	0
9508364	1565	0
9508364	1566	0
9508364	1567	0
9508364	1568	0
9508364	1569	0
9508364	1570	0
9508364	1571	0
9508364	1572	0
9508364	1573	0
9508364	1574	0
9508364	1575	0
9508364	1576	0
9508364	1577	0
9508364	1578	0
9508364	1579	0
9508364	1580	0
9508364	1581	0
9508364	1582	0
9508364	1583	0
9508364	1584	0
9508364	1585	0
9508364	1586	0
9508364	1587	0
9508364	1588	0
9508364	1589	0
9508364	1590	0
9508364	1591	0
9508364	1592	0
9508364	1593	0
9508364	1594	0
9508364	1595	0
9508364	1596	0
9508364	1597	0
9508364	1598	0
9508364	1599	0
9508364	1600	0
9508364	1601	0
9508364	1602	0
9508364	1603	0
9508364	1604	0
9508364	1605	0
9508364	1606	0
9508364	1607	0
9508364	1608	0
9508364	1609	0
9508364	1610	0
9508364	1611	0
9508364	1612	0
9508364	1613	0
9508364	1614	0
9508364	1615	0
9508364	1616	0
9508364	1617	0
9508364	1618	0
9508364	1619	0
9508364	1620	0
9508364	1621	0
9508364	1622	0
9508364	1623	0
9508364	1624	0
9508364	1625	0
9508364	1626	0
9508364	1627	0
9508364	1628	0
9508364	1629	0
9508364	1630	0
9508364	1631	0
9508364	1632	0
9508364	1633	0
9508364	1634	0
9508364	1635	0
9508364	1636	0
9508364	1637	0
9508364	1638	0
9508364	1639	0
9508364	1640	0
9508364	1641	0
9508364	1642	0
9508364	1643	0
9508364	1644	0
9508364	1645	0
9508364	1646	0
9508364	1647	0
9508364	1648	0
9508364	1649	0
9508364	1650	0
9508364	1651	0
9508364	1652	0
9508364	1653	0
9508364	1654	0
9508364	1655	0
9508364	1656	0
9508364	1657	0
9508364	1658	0
9508364	1659	0
9508364	1660	0
9508364	1661	0
9508364	1662	0
9508364	1663	0
9508364	1664	0
9508364	1665	0
9508364	1666	0
9508364	1667	0
9508364	1668	0
9508364	1669	0
9508364	1670	0
9508364	1671	0
9508364	1672	0
9508364	1673	0
9508364	1674	0
9508364	1675	0
9508364	1676	0
9508364	1677	0
9508364	1678	0
9508364	1679	0
9508364	1680	0
9508364	1681	0
9508364	1682	0
9508364	1683	0
9508364	1684	0
9508364	1685	0
9508364	1686	0
9508364	1687	0
9508364	1688	0
9508364	1689	0
9508364	1690	0
9508364	1691	0
9508364	1692	0
9508364	1693	0
9508364	1694	0
9508364	1695	0
9508364	1696	0
9508364	1697	0
9508364	1698	0
9508364	1699	0
9508364	1700	0
9508364	1701	0
9508364	1702	0
9508364	1703	0
9508364	1704	0
9508364	1705	0
9508364	1706	0
9508364	1707	0
9508364	1708	0
9508364	1709	0
9508364	1710	0
9508364	1711	0
9508364	1712	0
9508364	1713	0
9508364	1714	0
9508364	1715	0
9508364	1716	0
9508364	1717	0
9508364	1718	0
9508364	1719	0
9508364	1720	0
9508364	1721	0
9508364	1722	0
9508364	1723	0
9508364	1724	0
9508364	1725	0
9508364	1726	0
9508364	1727	0
9508364	1728	0
9508364	1729	0
9508364	1730	0
9508364	1731	0
9508364	1732	0
9508364	1733	0
9508364	1734	0
9508364	1735	0
9508364	1736	0
9508364	1737	0
9508364	1738	0
9508364	1739	0
9508364	1740	0
9508364	1741	0
9508364	1742	0
9508364	1743	0
9508364	1744	0
9508364	1745	0
9508364	1746	0
9508364	1747	0
9508364	1748	0
9508364	1749	0
9508364	1750	0
9508364	1751	0
9508364	1752	0
9508364	1753	0
9508364	1754	0
9508364	1755	0
9508364	1756	0
9508364	1757	0
9508364	1758	0
9508364	1759	0
9508364	1760	0
9508364	1761	0
9508364	1762	0
9508364	1763	0
9508364	1764	0
9508364	1765	0
9508364	1766	0
9508364	1767	0
9508364	1768	0
9508364	1769	0
9508364	1770	0
9508364	1771	0
9508364	1772	0
9508364	1773	0
9508364	1774	0
9508364	1775	0
9508364	1776	0
9508364	1777	0
9508364	1778	0
9508364	1779	0
9508364	1780	0
9508364	1781	0
9508364	1782	0
9508364	1783	0
9508364	1784	0
9508364	1785	0
9508364	1786	0
9508364	1787	0
9508364	1788	0
9508364	1789	0
9508364	1790	0
9508364	1791	0
9508364	1792	0
9508364	1793	0
9508364	1794	0
9508364	1795	0
9508364	1796	0
9508364	1797	0
9508364	1798	0
9508364	1799	0
9508364	1800	0
9508364	1801	0
9508364	1802	0
9508364	1803	0
9508364	1804	0
9508364	1805	0
9508364	1806	0
9508364	1807	0
9508364	1808	0
9508364	1809	0
9508364	1810	0
9508364	1811	0
9508364	1812	0
9508364	1813	0
9508364	1814	0
9508364	1815	0
9508364	1816	0
9508364	1817	0
9508364	1818	0
9508364	1819	0
9508364	1820	0
9508364	1821	0
9508364	1822	0
9508364	1823	0
9508364	1824	0
9508364	1825	0
9508364	1826	0
9508364	1827	0
9508364	1828	0
9508364	1829	0
9508364	1830	0
9508364	1831	0
9508364	1832	0
9508364	1833	0
9508364	1834	0
9508364	1835	0
9508364	1836	0
9508364	1837	0
9508364	1838	0
9508364	1839	0
9508364	1840	0
9508364	1841	0
9508364	1842	0
9508364	1843	0
9508364	1844	0
9508364	1845	0
9508364	1846	0
9508364	1847	0
9508364	1848	0
9508364	1849	0
9508364	1850	0
9508364	1851	0
9508364	1852	0
9508364	1853	0
9508364	1854	0
9508364	1855	0
9508364	1856	0
9508364	1857	0
9508364	1858	0
9508364	1859	0
9508364	1860	0
9508364	1861	0
9508364	1862	0
9508364	1863	0
9508364	1864	0
9508364	1865	0
9508364	1866	0
9508364	1867	0
9508364	1868	0
9508364	1869	0
9508364	1870	0
9508364	1871	0
9508364	1872	0
9508364	1873	0
9508364	1874	0
9508364	1875	0
9508364	1876	0
9508364	1877	0
9508364	1878	0
9508364	1879	0
9508364	1880	0
9508364	1881	0
9508364	1882	0
9508364	1883	0
9508364	1884	0
9508364	1885	0
9508364	1886	0
9508364	1887	0
9508364	1888	0
9508364	1889	0
9508364	1890	0
9508364	1891	0
9508364	1892	0
9508364	1893	0
9508364	1894	0
9508364	1895	0
9508364	1896	0
9508364	1897	0
9508364	1898	0
9508364	1899	0
9508364	1900	0
9508364	1901	0
9508364	1902	0
9508364	1903	0
9508364	1904	0
9508364	1905	0
9508364	1906	0
9508364	1907	0
9508364	1908	0
9508364	1909	0
9508364	1910	0
9508364	1911	0
9508364	1912	0
9508364	1913	0
9508364	1914	0
9508364	1915	0
9508364	1916	0
9508364	1917	0
9508364	1918	0
9508364	1919	0
9508364	1920	0
9508364	1921	0
9508364	1922	0
9508364	1923	0
9508364	1924	0
9508364	1925	0
9508364	1926	0
9508364	1927	0
9508364	1928	0
9508364	1929	0
9508364	1930	0
9508364	1931	0
9508364	1932	0
9508364	1933	0
9508364	1934	0
9508364	1935	0
9508364	1936	0
9508364	1937	0
9508364	1938	0
9508364	1939	0
9508364	1940	0
9508364	1941	0
9508364	1942	0
9508364	1943	0
9508364	1944	0
9508364	1945	0
9508364	1946	0
9508364	1947	0
9508364	1948	0
9508364	1949	0
9508364	1950	0
9508364	1951	0
9508364	1952	0
9508364	1953	0
9508364	1954	0
9508364	1955	0
9508364	1956	0
9508364	1957	0
9508364	1958	0
9508364	1959	0
9508364	1960	0
9508364	1961	0
9508364	1962	0
9508364	1963	0
9508364	1964	0
9508364	1965	0
9508364	1966	0
9508364	1967	0
9508364	1968	0
9508364	1969	0
9508364	1970	0
9508364	1971	0
9508364	1972	0
9508364	1973	0
9508364	1974	0
9508364	1975	0
9508364	1976	0
9508364	1977	0
9508364	1978	0
9508364	1979	0
9508364	1980	0
9508364	1981	0
9508364	1982	0
9508364	1983	0
9508364	1984	0
9508364	1985	0
9508364	1986	0
9508364	1987	0
9508364	1988	0
9508364	1989	0
9508364	1990	0
9508364	1991	0
9508364	1992	0
9508364	1993	0
9508364	1994	0
9508364	1995	0
9508364	1996	0
9508364	1997	0
9508364	1998	0
9508364	1999	0
9508364	2000	0
9508364	2001	0
9508364	2002	0
9508364	2003	0
9508364	2004	0
9508364	2005	0
9508364	2006	0
9508364	2007	0
9508364	2008	0
9508364	2009	0
9508364	2010	0
9508364	2011	0
9508364	2012	0
9508364	2013	0
9508364	2014	0
9508364	2015	0
9508364	2016	0
9508364	2017	0
9508364	2018	0
9508364	2019	0
9508364	2020	0
9508364	2021	0
9508364	2022	0
9508364	2023	0
9508364	2024	0
9508364	2025	0
9508364	2026	0
9508364	2027	0
9508364	2028	0
9508364	2029	0
9508364	2030	0
9508364	2031	0
9508364	2032	0
9508364	2033	0
9508364	2034	0
9508364	2035	0
9508364	2036	0
9508364	2037	0
9508364	2038	0
9508364	2039	0
9508364	2040	0
9508364	2041	0
9508364	2042	0
9508364	2043	0
9508364	2044	0
9508364	2045	0
9508364	2046	0
9508364	2047	0
9508364	2048	0
9508364	2049	0
9508364	2050	0
9508364	2051	0
9508364	2052	0
9508364	2053	0
9508364	2054	0
9508364	2055	0
9508364	2056	0
9508364	2057	0
9508364	2058	0
9508364	2059	0
9508364	2060	0
9508364	2061	0
9508364	2062	0
9508364	2063	0
9508364	2064	0
9508364	2065	0
9508364	2066	0
9508364	2067	0
9508364	2068	0
9508364	2069	0
9508364	2070	0
9508364	2071	0
9508364	2072	0
9508364	2073	0
9508364	2074	0
9508364	2075	0
9508364	2076	0
9508364	2077	0
9508364	2078	0
9508364	2079	0
9508364	2080	0
9508364	2081	0
9508364	2082	0
9508364	2083	0
9508364	2084	0
9508364	2085	0
9508364	2086	0
9508364	2087	0
9508364	2088	0
9508364	2089	0
9508364	2090	0
9508364	2091	0
9508364	2092	0
9508364	2093	0
9508364	2094	0
9508364	2095	0
9508364	2096	0
9508364	2097	0
9508364	2098	0
9508364	2099	0
9508364	2100	0
9508364	2101	0
9508364	2102	0
9508364	2103	0
9508364	2104	0
9508364	2105	0
9508364	2106	0
9508364	2107	0
9508364	2108	0
9508364	2109	0
9508364	2110	0
9508364	2111	0
9508364	2112	0
9508364	2113	0
9508364	2114	0
9508364	2115	0
9508364	2116	0
9508364	2117	0
9508364	2118	0
9508364	2119	0
9508364	2120	0
9508364	2121	0
9508364	2122	0
9508364	2123	0
9508364	2124	0
9508364	2125	0
9508364	2126	0
9508364	2127	0
9508364	2128	0
9508364	2129	0
9508364	2130	0
9508364	2131	0
9508364	2132	0
9508364	2133	0
9508364	2134	0
9508364	2135	0
9508364	2136	0
9508364	2137	0
9508364	2138	0
9508364	2139	0
9508364	2140	0
9508364	2141	0
9508364	2142	0
9508364	2143	0
9508364	2144	0
9508364	2145	0
9508364	2146	0
9508364	2147	0
9508364	2148	0
9508364	2149	0
9508364	2150	0
9508364	2151	0
9508364	2152	0
9508364	2153	0
9508364	2154	0
9508364	2155	0
9508364	2156	0
9508364	2157	0
9508364	2158	0
9508364	2159	0
9508364	2160	0
9508364	2161	0
9508364	2162	0
9508364	2163	0
9508364	2164	0
9508364	2165	0
9508364	2166	0
9508364	2167	0
9508364	2168	0
9508364	2169	0
9508364	2170	0
9508364	2171	0
9508364	2172	0
9508364	2173	0
9508364	2174	0
9508364	2175	0
9508364	2176	0
9508364	2177	0
9508364	2178	0
9508364	2179	0
9508364	2180	0
9508364	2181	0
9508364	2182	0
9508364	2183	0
9508364	2184	0
9508364	2185	0
9508364	2186	0
9508364	2187	0
9508364	2188	0
9508364	2189	0
9508364	2190	0
9508364	2191	0
9508364	2192	0
9508364	2193	0
9508364	2194	0
9508364	2195	0
9508364	2196	0
9508364	2197	0
9508364	2198	0
9508364	2199	0
9508364	2200	0
9508364	2201	0
9508364	2202	0
9508364	2203	0
9508364	2204	0
9508364	2205	0
9508364	2206	0
9508364	2207	0
9508364	2208	0
9508364	2209	0
9508364	2210	0
9508364	2211	0
9508364	2212	0
9508364	2213	0
9508364	2214	0
9508364	2215	0
9508364	2216	0
9508364	2217	0
9508364	2218	0
9508364	2219	0
9508364	2220	0
9508364	2221	0
9508364	2222	0
9508364	2223	0
9508364	2224	0
9508364	2225	0
9508364	2226	0
9508364	2227	0
9508364	2228	0
9508364	2229	0
9508364	2230	0
9508364	2231	0
9508364	2232	0
9508364	2233	0
9508364	2234	0
9508364	2235	0
9508364	2236	0
9508364	2237	0
9508364	2238	0
9508364	2239	0
9508364	2240	0
9508364	2241	0
9508364	2242	0
9508364	2243	0
9508364	2244	0
9508364	2245	0
9508364	2246	0
9508364	2247	0
9508364	2248	0
9508364	2249	0
9508364	2250	0
9508364	2251	0
9508364	2252	0
9508364	2253	0
9508364	2254	0
9508364	2255	0
9508364	2256	0
9508364	2257	0
9508364	2258	0
9508364	2259	0
9508364	2260	0
9508364	2261	0
9508364	2262	0
9508364	2263	0
9508364	2264	0
9508364	2265	0
9508364	2266	0
9508364	2267	0
9508364	2268	0
9508364	2269	0
9508364	2270	0
9508364	2271	0
9508364	2272	0
9508364	2273	0
9508364	2274	0
9508364	2275	0
9508364	2276	0
9508364	2277	0
9508364	2278	0
9508364	2279	0
9508364	2280	0
9508364	2281	0
9508364	2282	0
9508364	2283	0
9508364	2284	0
9508364	2285	0
9508364	2286	0
9508364	2287	0
9508364	2288	0
9508364	2289	0
9508364	2290	0
9508364	2291	0
9508364	2292	0
9508364	2293	0
9508364	2294	0
9508364	2295	0
9508364	2296	0
9508364	2297	0
9508364	2298	0
9508364	2299	0
9508364	2300	0
9508364	2301	0
9508364	2302	0
9508364	2303	0
9508364	2304	0
9508364	2305	0
9508364	2306	0
9508364	2307	0
9508364	2308	0
9508364	2309	0
9508364	2310	0
9508364	2311	0
9508364	2312	0
9508364	2313	0
9508364	2314	0
9508364	2315	0
9508364	2316	0
9508364	2317	0
9508364	2318	0
9508364	2319	0
9508364	2320	0
9508364	2321	0
9508364	2322	0
9508364	2323	0
9508364	2324	0
9508364	2325	0
9508364	2326	0
9508364	2327	0
9508364	2328	0
9508364	2329	0
9508364	2330	0
9508364	2331	0
9508364	2332	0
9508364	2333	0
9508364	2334	0
9508364	2335	0
9508364	2336	0
9508364	2337	0
9508364	2338	0
9508364	2339	0
9508364	2340	0
9508364	2341	0
9508364	2342	0
9508364	2343	0
9508364	2344	0
9508364	2345	0
9508364	2346	0
9508364	2347	0
9508364	2348	0
9508364	2349	0
9508364	2350	0
9508364	2351	0
9508364	2352	0
9508364	2353	0
9508364	2354	0
9508364	2355	0
9508364	2356	0
9508364	2357	0
9508364	2358	0
9508364	2359	0
9508364	2360	0
9508364	2361	0
9508364	2362	0
9508364	2363	0
9508364	2364	0
9508364	2365	0
9508364	2366	0
9508364	2367	0
9508364	2368	0
9508364	2369	0
9508364	2370	0
9508364	2371	0
9508364	2372	0
9508364	2373	0
9508364	2374	0
9508364	2375	0
9508364	2376	0
9508364	2377	0
9508364	2378	0
9508364	2379	0
9508364	2380	0
9508364	2381	0
9508364	2382	0
9508364	2383	0
9508364	2384	0
9508364	2385	0
9508364	2386	0
9508364	2387	0
9508364	2388	0
9508364	2389	0
9508364	2390	0
9508364	2391	0
9508364	2392	0
9508364	2393	0
9508364	2394	0
9508364	2395	0
9508364	2396	0
9508364	2397	0
9508364	2398	0
9508364	2399	0
9508364	2400	0
9508364	2401	0
9508364	2402	0
9508364	2403	0
9508364	2404	0
9508364	2405	0
9508364	2406	0
9508364	2407	0
9508364	2408	0
9508364	2409	0
9508364	2410	0
9508364	2411	0
9508364	2412	0
9508364	2413	0
9508364	2414	0
9508364	2415	0
9508364	2416	0
9508364	2417	0
9508364	2418	0
9508364	2419	0
9508364	2420	0
9508364	2421	0
9508364	2422	0
9508364	2423	0
9508364	2424	0
9508364	2425	0
9508364	2426	0
9508364	2427	0
9508364	2428	0
9508364	2429	0
9508364	2430	0
9508364	2431	0
9508364	2432	0
9508364	2433	0
9508364	2434	0
9508364	2435	0
9508364	2436	0
9508364	2437	0
9508364	2438	0
9508364	2439	0
9508364	2440	0
9508364	2441	0
9508364	2442	0
9508364	2443	0
9508364	2444	0
9508364	2445	0
9508364	2446	0
9508364	2447	0
9508364	2448	0
9508364	2449	0
9508364	2450	0
9508364	2451	0
9508364	2452	0
9508364	2453	0
9508364	2454	0
9508364	2455	0
9508364	2456	0
9508364	2457	0
9508364	2458	0
9508364	2459	0
9508364	2460	0
9508364	2461	0
9508364	2462	0
9508364	2463	0
9508364	2464	0
9508364	2465	0
9508364	2466	0
9508364	2467	0
9508364	2468	0
9508364	2469	0
9508364	2470	0
9508364	2471	0
9508364	2472	0
9508364	2473	0
9508364	2474	0
9508364	2475	0
9508364	2476	0
9508364	2477	0
9508364	2478	0
9508364	2479	0
9508364	2480	0
9508364	2481	0
9508364	2482	0
9508364	2483	0
9508364	2484	0
9508364	2485	0
9508364	2486	0
9508364	2487	0
9508364	2488	0
9508364	2489	0
9508364	2490	0
9508364	2491	0
9508364	2492	0
9508364	2493	0
9508364	2494	0
9508364	2495	0
9508364	2496	0
9508364	2497	0
9508364	2498	0
9508364	2499	0
9508364	2500	0
9508364	2501	0
9508364	2502	0
9508364	2503	0
9508364	2504	0
9508364	2505	0
9508364	2506	0
9508364	2507	0
9508364	2508	0
9508364	2509	0
9508364	2510	0
9508364	2511	0
9508364	2512	0
9508364	2513	0
9508364	2514	0
9508364	2515	0
9508364	2516	0
9508364	2517	0
9508364	2518	0
9508364	2519	0
9508364	2520	0
9508364	2521	0
9508364	2522	0
9508364	2523	0
9508364	2524	0
9508364	2525	0
9508364	2526	0
9508364	2527	0
9508364	2528	0
9508364	2529	0
9508364	2530	0
9508364	2531	0
9508364	2532	0
9508364	2533	0
9508364	2534	0
9508364	2535	0
9508364	2536	0
9508364	2537	0
9508364	2538	0
9508364	2539	0
9508364	2540	0
9508364	2541	0
9508364	2542	0
9508364	2543	0
9508364	2544	0
9508364	2545	0
9508364	2546	0
9508364	2547	0
9508364	2548	0
9508364	2549	0
9508364	2550	0
9508364	2551	0
9508364	2552	0
9508364	2553	0
9508364	2554	0
9508364	2555	0
9508364	2556	0
9508364	2557	0
9508364	2558	0
9508364	2559	0
9508364	2560	0
9508364	2561	0
9508364	2562	0
9508364	2563	0
9508364	2564	0
9508364	2565	0
9508364	2566	0
9508364	2567	0
9508364	2568	0
9508364	2569	0
9508364	2570	0
9508364	2571	0
9508364	2572	0
9508364	2573	0
9508364	2574	0
9508364	2575	0
9508364	2576	0
9508364	2577	0
9508364	2578	0
9508364	2579	0
9508364	2580	0
9508364	2581	0
9508364	2582	0
9508364	2583	0
9508364	2584	0
9508364	2585	0
9508364	2586	0
9508364	2587	0
9508364	2588	0
9508364	2589	0
9508364	2590	0
9508364	2591	0
9508364	2592	0
9508364	2593	0
9508364	2594	0
9508364	2595	0
9508364	2596	0
9508364	2597	0
9508364	2598	0
9508364	2599	0
9508364	2600	0
9508364	2601	0
9508364	2602	0
9508364	2603	0
9508364	2604	0
9508364	2605	0
9508364	2606	0
9508364	2607	0
9508364	2608	0
9508364	2609	0
9508364	2610	0
9508364	2611	0
9508364	2612	0
9508364	2613	0
9508364	2614	0
9508364	2615	0
9508364	2616	0
9508364	2617	0
9508364	2618	0
9508364	2619	0
9508364	2620	0
9508364	2621	0
9508364	2622	0
9508364	2623	0
9508364	2624	0
9508364	2625	0
9508364	2626	0
9508364	2627	0
9508364	2628	0
9508364	2629	0
9508364	2630	0
9508364	2631	0
9508364	2632	0
9508364	2633	0
9508364	2634	0
9508364	2635	0
9508364	2636	0
9508364	2637	0
9508364	2638	0
9508364	2639	0
9508364	2640	0
9508364	2641	0
9508364	2642	0
9508364	2643	0
9508364	2644	0
9508364	2645	0
9508364	2646	0
9508364	2647	0
9508364	2648	0
9508364	2649	0
9508364	2650	0
9508364	2651	0
9508364	2652	0
9508364	2653	0
9508364	2654	0
9508364	2655	0
9508364	2656	0
9508364	2657	0
9508364	2658	0
9508364	2659	0
9508364	2660	0
9508364	2661	0
9508364	2662	0
9508364	2663	0
9508364	2664	0
9508364	2665	0
9508364	2666	0
9508364	2667	0
9508364	2668	0
9508364	2669	0
9508364	2670	0
9508364	2671	0
9508364	2672	0
9508364	2673	0
9508364	2674	0
9508364	2675	0
9508364	2676	0
9508364	2677	0
9508364	2678	0
9508364	2679	0
9508364	2680	0
9508364	2681	0
9508364	2682	0
9508364	2683	0
9508364	2684	0
9508364	2685	0
9508364	2686	0
9508364	2687	0
9508364	2688	0
9508364	2689	0
9508364	2690	0
9508364	2691	0
9508364	2692	0
9508364	2693	0
9508364	2694	0
9508364	2695	0
9508364	2696	0
9508364	2697	0
9508364	2698	0
9508364	2699	0
9508364	2700	0
9508364	2701	0
9508364	2702	0
9508364	2703	0
9508364	2704	0
9508364	2705	0
9508364	2706	0
9508364	2707	0
9508364	2708	0
9508364	2709	0
9508364	2710	0
9508364	2711	0
9508364	2712	0
9508364	2713	0
9508364	2714	0
9508364	2715	0
9508364	2716	0
9508364	2717	0
9508364	2718	0
9508364	2719	0
9508364	2720	0
9508364	2721	0
9508364	2722	0
9508364	2723	0
9508364	2724	0
9508364	2725	0
9508364	2726	0
9508364	2727	0
9508364	2728	0
9508364	2729	0
9508364	2730	0
9508364	2731	0
9508364	2732	0
9508364	2733	0
9508364	2734	0
9508364	2735	0
9508364	2736	0
9508364	2737	0
9508364	2738	0
9508364	2739	0
9508364	2740	0
9508364	2741	0
9508364	2742	0
9508364	2743	0
9508364	2744	0
9508364	2745	0
9508364	2746	0
9508364	2747	0
9508364	2748	0
9508364	2749	0
9508364	2750	0
9508364	2751	0
9508364	2752	0
9508364	2753	0
9508364	2754	0
9508364	2755	0
9508364	2756	0
9508364	2757	0
9508364	2758	0
9508364	2759	0
9508364	2760	0
9508364	2761	0
9508364	2762	0
9508364	2763	0
9508364	2764	0
9508364	2765	0
9508364	2766	0
9508364	2767	0
9508364	2768	0
9508364	2769	0
9508364	2770	0
9508364	2771	0
9508364	2772	0
9508364	2773	0
9508364	2774	0
9508364	2775	0
9508364	2776	0
9508364	2777	0
9508364	2778	0
9508364	2779	0
9508364	2780	0
9508364	2781	0
9508364	2782	0
9508364	2783	0
9508364	2784	0
9508364	2785	0
9508364	2786	0
9508364	2787	0
9508364	2788	0
9508364	2789	0
9508364	2790	0
9508364	2791	0
9508364	2792	0
9508364	2793	0
9508364	2794	0
9508364	2795	0
9508364	2796	0
9508364	2797	0
9508364	2798	0
9508364	2799	0
9508364	2800	0
9508364	2801	0
9508364	2802	0
9508364	2803	0
9508364	2804	0
9508364	2805	0
9508364	2806	0
9508364	2807	0
9508364	2808	0
9508364	2809	0
9508364	2810	0
9508364	2811	0
9508364	2812	0
9508364	2813	0
9508364	2814	0
9508364	2815	0
9508364	2816	0
9508364	2817	0
9508364	2818	0
9508364	2819	0
9508364	2820	0
9508364	2821	0
9508364	2822	0
9508364	2823	0
9508364	2824	0
9508364	2825	0
9508364	2826	0
9508364	2827	0
9508364	2828	0
9508364	2829	0
9508364	2830	0
9508364	2831	0
9508364	2832	0
9508364	2833	0
9508364	2834	0
9508364	2835	0
9508364	2836	0
9508364	2837	0
9508364	2838	0
9508364	2839	0
9508364	2840	0
9508364	2841	0
9508364	2842	0
9508364	2843	0
9508364	2844	0
9508364	2845	0
9508364	2846	0
9508364	2847	0
9508364	2848	0
9508364	2849	0
9508364	2850	0
9508364	2851	0
9508364	2852	0
9508364	2853	0
9508364	2854	0
9508364	2855	0
9508364	2856	0
9508364	2857	0
9508364	2858	0
9508364	2859	0
9508364	2860	0
9508364	2861	0
9508364	2862	0
9508364	2863	0
9508364	2864	0
9508364	2865	0
9508364	2866	0
9508364	2867	0
9508364	2868	0
9508364	2869	0
9508364	2870	0
9508364	2871	0
9508364	2872	0
9508364	2873	0
9508364	2874	0
9508364	2875	0
9508364	2876	0
9508364	2877	0
9508364	2878	0
9508364	2879	0
9508364	2880	0
9508364	2881	0
9508364	2882	0
9508364	2883	0
9508364	2884	0
9508364	2885	0
9508364	2886	0
9508364	2887	0
9508364	2888	0
9508364	2889	0
9508364	2890	0
9508364	2891	0
9508364	2892	0
9508364	2893	0
9508364	2894	0
9508364	2895	0
9508364	2896	0
9508364	2897	0
9508364	2898	0
9508364	2899	0
9508364	2900	0
9508364	2901	0
9508364	2902	0
9508364	2903	0
9508364	2904	0
9508364	2905	0
9508364	2906	0
9508364	2907	0
9508364	2908	0
9508364	2909	0
9508364	2910	0
9508364	2911	0
9508364	2912	0
9508364	2913	0
9508364	2914	0
9508364	2915	0
9508364	2916	0
9508364	2917	0
9508364	2918	0
9508364	2919	0
9508364	2920	0
9508364	2921	0
9508364	2922	0
9508364	2923	0
9508364	2924	0
9508364	2925	0
9508364	2926	0
9508364	2927	0
9508364	2928	0
9508364	2929	0
9508364	2930	0
9508364	2931	0
9508364	2932	0
9508364	2933	0
9508364	2934	0
9508364	2935	0
9508364	2936	0
9508364	2937	0
9508364	2938	0
9508364	2939	0
9508364	2940	0
9508364	2941	0
9508364	2942	0
9508364	2943	0
9508364	2944	0
9508364	2945	0
9508364	2946	0
9508364	2947	0
9508364	2948	0
9508364	2949	0
9508364	2950	0
9508364	2951	0
9508364	2952	0
9508364	2953	0
9508364	2954	0
9508364	2955	0
9508364	2956	0
9508364	2957	0
9508364	2958	0
9508364	2959	0
9508364	2960	0
9508364	2961	0
9508364	2962	0
9508364	2963	0
9508364	2964	0
9508364	2965	0
9508364	2966	0
9508364	2967	0
9508364	2968	0
9508364	2969	0
9508364	2970	0
9508364	2971	0
9508364	2972	0
9508364	2973	0
9508364	2974	0
9508364	2975	0
9508364	2976	0
9508364	2977	0
9508364	2978	0
9508364	2979	0
9508364	2980	0
9508364	2981	0
9508364	2982	0
9508364	2983	0
9508364	2984	0
9508364	2985	0
9508364	2986	0
9508364	2987	0
9508364	2988	0
9508364	2989	0
9508364	2990	0
9508364	2991	0
9508364	2992	0
9508364	2993	0
9508364	2994	0
9508364	2995	0
9508364	2996	0
9508364	2997	0
9508364	2998	0
9508364	2999	0
9508364	3000	0
9508364	3001	0
9508364	3002	0
9508364	3003	0
9508364	3004	0
9508364	3005	0
9508364	3006	0
9508364	3007	0
9508364	3008	0
9508364	3009	0
9508364	3010	0
9508364	3011	0
9508364	3012	0
9508364	3013	0
9508364	3014	0
9508364	3015	0
9508364	3016	0
9508364	3017	0
9508364	3018	0
9508364	3019	0
9508364	3020	0
9508364	3021	0
9508364	3022	0
9508364	3023	0
9508364	3024	0
9508364	3025	0
9508364	3026	0
9508364	3027	0
9508364	3028	0
9508364	3029	0
9508364	3030	0
9508364	3031	0
9508364	3032	0
9508364	3033	0
9508364	3034	0
9508364	3035	0
9508364	3036	0
9508364	3037	0
9508364	3038	0
9508364	3039	0
9508364	3040	0
9508364	3041	0
9508364	3042	0
9508364	3043	0
9508364	3044	0
9508364	3045	0
9508364	3046	0
9508364	3047	0
9508364	3048	0
9508364	3049	0
9508364	3050	0
9508364	3051	0
9508364	3052	0
9508364	3053	0
9508364	3054	0
9508364	3055	0
9508364	3056	0
9508364	3057	0
9508364	3058	0
9508364	3059	0
9508364	3060	0
9508364	3061	0
9508364	3062	0
9508364	3063	0
9508364	3064	0
9508364	3065	0
9508364	3066	0
9508364	3067	0
9508364	3068	0
9508364	3069	0
9508364	3070	0
9508364	3071	0
9508364	3072	0
9508364	3073	0
9508364	3074	0
9508364	3075	0
9508364	3076	0
9508364	3077	0
9508364	3078	0
9508364	3079	0
9508364	3080	0
9508364	3081	0
9508364	3082	0
9508364	3083	0
9508364	3084	0
9508364	3085	0
9508364	3086	0
9508364	3087	0
9508364	3088	0
9508364	3089	0
9508364	3090	0
9508364	3091	0
9508364	3092	0
9508364	3093	0
9508364	3094	0
9508364	3095	0
9508364	3096	0
9508364	3097	0
9508364	3098	0
9508364	3099	0
9508364	3100	0
9508364	3101	0
9508364	3102	0
9508364	3103	0
9508364	3104	0
9508364	3105	0
9508364	3106	0
9508364	3107	0
9508364	3108	0
9508364	3109	0
9508364	3110	0
9508364	3111	0
9508364	3112	0
9508364	3113	0
9508364	3114	0
9508364	3115	0
9508364	3116	0
9508364	3117	0
9508364	3118	0
9508364	3119	0
9508364	3120	0
9508364	3121	0
9508364	3122	0
9508364	3123	0
9508364	3124	0
9508364	3125	0
9508364	3126	0
9508364	3127	0
9508364	3128	0
9508364	3129	0
9508364	3130	0
9508364	3131	0
9508364	3132	0
9508364	3133	0
9508364	3134	0
9508364	3135	0
9508364	3136	0
9508364	3137	0
9508364	3138	0
9508364	3139	0
9508364	3140	0
9508364	3141	0
9508364	3142	0
9508364	3143	0
9508364	3144	0
9508364	3145	0
9508364	3146	0
9508364	3147	0
9508364	3148	0
9508364	3149	0
9508364	3150	0
9508364	3151	0
9508364	3152	0
9508364	3153	0
9508364	3154	0
9508364	3155	0
9508364	3156	0
9508364	3157	0
9508364	3158	0
9508364	3159	0
9508364	3160	0
9508364	3161	0
9508364	3162	0
9508364	3163	0
9508364	3164	0
9508364	3165	0
9508364	3166	0
9508364	3167	0
9508364	3168	0
9508364	3169	0
9508364	3170	0
9508364	3171	0
9508364	3172	0
9508364	3173	0
9508364	3174	0
9508364	3175	0
9508364	3176	0
9508364	3177	0
9508364	3178	0
9508364	3179	0
9508364	3180	0
9508364	3181	0
9508364	3182	0
9508364	3183	0
9508364	3184	0
9508364	3185	0
9508364	3186	0
9508364	3187	0
9508364	3188	0
9508364	3189	0
9508364	3190	0
9508364	3191	0
9508364	3192	0
9508364	3193	0
9508364	3194	0
9508364	3195	0
9508364	3196	0
9508364	3197	0
9508364	3198	0
9508364	3199	0
9508364	3200	0
9508364	3201	0
9508364	3202	0
9508364	3203	0
9508364	3204	0
9508364	3205	0
9508364	3206	0
9508364	3207	0
9508364	3208	0
9508364	3209	0
9508364	3210	0
9508364	3211	0
9508364	3212	0
9508364	3213	0
9508364	3214	0
9508364	3215	0
9508364	3216	0
9508364	3217	0
9508364	3218	0
9508364	3219	0
9508364	3220	0
9508364	3221	0
9508364	3222	0
9508364	3223	0
9508364	3224	0
9508364	3225	0
9508364	3226	0
9508364	3227	0
9508364	3228	0
9508364	3229	0
9508364	3230	0
9508364	3231	0
9508364	3232	0
9508364	3233	0
9508364	3234	0
9508364	3235	0
9508364	3236	0
9508364	3237	0
9508364	3238	0
9508364	3239	0
9508364	3240	0
9508364	3241	0
9508364	3242	0
9508364	3243	0
9508364	3244	0
9508364	3245	0
9508364	3246	0
9508364	3247	0
9508364	3248	0
9508364	3249	0
9508364	3250	0
9508364	3251	0
9508364	3252	0
9508364	3253	0
9508364	3254	0
9508364	3255	0
9508364	3256	0
9508364	3257	0
9508364	3258	0
9508364	3259	0
9508364	3260	0
9508364	3261	0
9508364	3262	0
9508364	3263	0
9508364	3264	0
9508364	3265	0
9508364	3266	0
9508364	3267	0
9508364	3268	0
9508364	3269	0
9508364	3270	0
9508364	3271	0
9508364	3272	0
9508364	3273	0
9508364	3274	0
9508364	3275	0
9508364	3276	0
9508364	3277	0
9508364	3278	0
9508364	3279	0
9508364	3280	0
9508364	3281	0
9508364	3282	0
9508364	3283	0
9508364	3284	0
9508364	3285	0
9508364	3286	0
9508364	3287	0
9508364	3288	0
9508364	3289	0
9508364	3290	0
9508364	3291	0
9508364	3292	0
9508364	3293	0
9508364	3294	0
9508364	3295	0
9508364	3296	0
9508364	3297	0
9508364	3298	0
9508364	3299	0
9508364	3300	0
9508364	3301	0
9508364	3302	0
9508364	3303	0
9508364	3304	0
9508364	3305	0
9508364	3306	0
9508364	3307	0
9508364	3308	0
9508364	3309	0
9508364	3310	0
9508364	3311	0
9508364	3312	0
9508364	3313	0
9508364	3314	0
9508364	3315	0
9508364	3316	0
9508364	3317	0
9508364	3318	0
9508364	3319	0
9508364	3320	0
9508364	3321	0
9508364	3322	0
9508364	3323	0
9508364	3324	0
9508364	3325	0
9508364	3326	0
9508364	3327	0
9508364	3328	0
9508364	3329	0
9508364	3330	0
9508364	3331	0
9508364	3332	0
9508364	3333	0
9508364	3334	0
9508364	3335	0
9508364	3336	0
9508364	3337	0
9508364	3338	0
9508364	3339	0
9508364	3340	0
9508364	3341	0
9508364	3342	0
9508364	3343	0
9508364	3344	0
9508364	3345	0
9508364	3346	0
9508364	3347	0
9508364	3348	0
9508364	3349	0
9508364	3350	0
9508364	3351	0
9508364	3352	0
9508364	3353	0
9508364	3354	0
9508364	3355	0
9508364	3356	0
9508364	3357	0
9508364	3358	0
9508364	3359	0
9508364	3360	0
9508364	3361	0
9508364	3362	0
9508364	3363	0
9508364	3364	0
9508364	3365	0
9508364	3366	0
9508364	3367	0
9508364	3368	0
9508364	3369	0
9508364	3370	0
9508364	3371	0
9508364	3372	0
9508364	3373	0
9508364	3374	0
9508364	3375	0
9508364	3376	0
9508364	3377	0
9508364	3378	0
9508364	3379	0
9508364	3380	0
9508364	3381	0
9508364	3382	0
9508364	3383	0
9508364	3384	0
9508364	3385	0
9508364	3386	0
9508364	3387	0
9508364	3388	0
9508364	3389	0
9508364	3390	0
9508364	3391	0
9508364	3392	0
9508364	3393	0
9508364	3394	0
9508364	3395	0
9508364	3396	0
9508364	3397	0
9508364	3398	0
9508364	3399	0
9508364	3400	0
9508364	3401	0
9508364	3402	0
9508364	3403	0
9508364	3404	0
9508364	3405	0
9508364	3406	0
9508364	3407	0
9508364	3408	0
9508364	3409	0
9508364	3410	0
9508364	3411	0
9508364	3412	0
9508364	3413	0
9508364	3414	0
9508364	3415	0
9508364	3416	0
9508364	3417	0
9508364	3418	0
9508364	3419	0
9508364	3420	0
9508364	3421	0
9508364	3422	0
9508364	3423	0
9508364	3424	0
9508364	3425	0
9508364	3426	0
9508364	3427	0
9508364	3428	0
9508364	3429	0
9508364	3430	0
9508364	3431	0
9508364	3432	0
9508364	3433	0
9508364	3434	0
9508364	3435	0
9508364	3436	0
9508364	3437	0
9508364	3438	0
9508364	3439	0
9508364	3440	0
9508364	3441	0
9508364	3442	0
9508364	3443	0
9508364	3444	0
9508364	3445	0
9508364	3446	0
9508364	3447	0
9508364	3448	0
9508364	3449	0
9508364	3450	0
9508364	3451	0
9508364	3452	0
9508364	3453	0
9508364	3454	0
9508364	3455	0
9508364	3456	0
9508364	3457	0
9508364	3458	0
9508364	3459	0
9508364	3460	0
9508364	3461	0
9508364	3462	0
9508364	3463	0
9508364	3464	0
9508364	3465	0
9508364	3466	0
9508364	3467	0
9508364	3468	0
9508364	3469	0
9508364	3470	0
9508364	3471	0
9508364	3472	0
9508364	3473	0
9508364	3474	0
9508364	3475	0
9508364	3476	0
9508364	3477	0
9508364	3478	0
9508364	3479	0
9508364	3480	0
9508364	3481	0
9508364	3482	0
9508364	3483	0
9508364	3484	0
9508364	3485	0
9508364	3486	0
9508364	3487	0
9508364	3488	0
9508364	3489	0
9508364	3490	0
9508364	3491	0
9508364	3492	0
9508364	3493	0
9508364	3494	0
9508364	3495	0
9508364	3496	0
9508364	3497	0
9508364	3498	0
9508364	3499	0
9508364	3500	0
9508364	3501	0
9508364	3502	0
9508364	3503	0
9508364	3504	0
9508364	3505	0
9508364	3506	0
9508364	3507	0
9508364	3508	0
9508364	3509	0
9508364	3510	0
9508364	3511	0
9508364	3512	0
9508364	3513	0
9508364	3514	0
9508364	3515	0
9508364	3516	0
9508364	3517	0
9508364	3518	0
9508364	3519	0
9508364	3520	0
9508364	3521	0
9508364	3522	0
9508364	3523	0
9508364	3524	0
9508364	3525	0
9508364	3526	0
9508364	3527	0
9508364	3528	0
9508364	3529	0
9508364	3530	0
9508364	3531	0
9508364	3532	0
9508364	3533	0
9508364	3534	0
9508364	3535	0
9508364	3536	0
9508364	3537	0
9508364	3538	0
9508364	3539	0
9508364	3540	0
9508364	3541	0
9508364	3542	0
9508364	3543	0
9508364	3544	0
9508364	3545	0
9508364	3546	0
9508364	3547	0
9508364	3548	0
9508364	3549	0
9508364	3550	0
9508364	3551	0
9508364	3552	0
9508364	3553	0
9508364	3554	0
9508364	3555	0
9508364	3556	0
9508364	3557	0
9508364	3558	0
9508364	3559	0
9508364	3560	0
9508364	3561	0
9508364	3562	0
9508364	3563	0
9508364	3564	0
9508364	3565	0
9508364	3566	0
9508364	3567	0
9508364	3568	0
9508364	3569	0
9508364	3570	0
9508364	3571	0
9508364	3572	0
9508364	3573	0
9508364	3574	0
9508364	3575	0
9508364	3576	0
9508364	3577	0
9508364	3578	0
9508364	3579	0
9508364	3580	0
9508364	3581	0
9508364	3582	0
9508364	3583	0
9508364	3584	0
9508364	3585	0
9508364	3586	0
9508364	3587	0
9508364	3588	0
9508364	3589	0
9508364	3590	0
9508364	3591	0
9508364	3592	0
9508364	3593	0
9508364	3594	0
9508364	3595	0
9508364	3596	0
9508364	3597	0
9508364	3598	0
9508364	3599	0
9508364	3600	0
9508364	3601	0
9508364	3602	0
9508364	3603	0
9508364	3604	0
9508364	3605	0
9508364	3606	0
9508364	3607	0
9508364	3608	0
9508364	3609	0
9508364	3610	0
9508364	3611	0
9508364	3612	0
9508364	3613	0
9508364	3614	0
9508364	3615	0
9508364	3616	0
9508364	3617	0
9508364	3618	0
9508364	3619	0
9508364	3620	0
9508364	3621	0
9508364	3622	0
9508364	3623	0
9508364	3624	0
9508364	3625	0
9508364	3626	0
9508364	3627	0
9508364	3628	0
9508364	3629	0
9508364	3630	0
9508364	3631	0
9508364	3632	0
9508364	3633	0
9508364	3634	0
9508364	3635	0
9508364	3636	0
9508364	3637	0
9508364	3638	0
9508364	3639	0
9508364	3640	0
9508364	3641	0
9508364	3642	0
9508364	3643	0
9508364	3644	0
9508364	3645	0
9508364	3646	0
9508364	3647	0
9508364	3648	0
9508364	3649	0
9508364	3650	0
9508364	3651	0
9508364	3652	0
9507940	0	0
9507940	1	0
9507940	2	0
9507940	3	0
9507940	4	0
9507940	5	0
9507940	6	0
9507940	7	0
9507940	8	0
9507940	9	0
9507940	10	0
9507940	11	0
9507940	12	0
9507940	13	0
9507940	14	0
9507940	15	0
9507940	16	0
9507940	17	0
9507940	18	0
9507940	19	0
9507940	20	0
9507940	21	0
9507940	22	0
9507940	23	0
9507940	24	0
9507940	25	0
9507940	26	0
9507940	27	0
9507940	28	0
9507940	29	0
9507940	30	0
9507940	31	0
9507940	32	0
9507940	33	0
9507940	34	0
9507940	35	0
9507940	36	0
9507940	37	0
9507940	38	0
9507940	39	0
9507940	40	0
9507940	41	0
9507940	42	0
9507940	43	0
9507940	44	0
9507940	45	0
9507940	46	0
9507940	47	0
9507940	48	0
9507940	49	0
9507940	50	0
9507940	51	0
9507940	52	0
9507940	53	0
9507940	54	0
9507940	55	0
9507940	56	0
9507940	57	0
9507940	58	0
9507940	59	0
9507940	60	0
9507940	61	0
9507940	62	0
9507940	63	0
9507940	64	0
9507940	65	0
9507940	66	0
9507940	67	0
9507940	68	0
9507940	69	0
9507940	70	0
9507940	71	0
9507940	72	0
9507940	73	0
9507940	74	0
9507940	75	0
9507940	76	0
9507940	77	0
9507940	78	0
9507940	79	0
9507940	80	0
9507940	81	0
9507940	82	0
9507940	83	0
9507940	84	0
9507940	85	0
9507940	86	0
9507940	87	0
9507940	88	0
9507940	89	0
9507940	90	0
9507940	91	0
9507940	92	0
9507940	93	0
9507940	94	0
9507940	95	0
9507940	96	0
9507940	97	0
9507940	98	0
9507940	99	0
9507940	100	0
9507940	101	0
9507940	102	0
9507940	103	0
9507940	104	0
9507940	105	0
9507940	106	0
9507940	107	0
9507940	108	0
9507940	109	0
9507940	110	0
9507940	111	0
9507940	112	0
9507940	113	0
9507940	114	0
9507940	115	0
9507940	116	0
9507940	117	0
9507940	118	0
9507940	119	0
9507940	120	0
9507940	121	0
9507940	122	0
9507940	123	0
9507940	124	0
9507940	125	0
9507940	126	0
9507940	127	0
9507940	128	0
9507940	129	0
9507940	130	0
9507940	131	0
9507940	132	0
9507940	133	0
9507940	134	0
9507940	135	0
9507940	136	0
9507940	137	0
9507940	138	0
9507940	139	0
9507940	140	0
9507940	141	0
9507940	142	0
9507940	143	0
9507940	144	0
9507940	145	0
9507940	146	0
9507940	147	0
9507940	148	0
9507940	149	0
9507940	150	0
9507940	151	0
9507940	152	0
9507940	153	0
9507940	154	0
9507940	155	0
9507940	156	0
9507940	157	0
9507940	158	0
9507940	159	0
9507940	160	0
9507940	161	0
9507940	162	0
9507940	163	0
9507940	164	0
9507940	165	0
9507940	166	0
9507940	167	0
9507940	168	0
9507940	169	0
9507940	170	0
9507940	171	0
9507940	172	0
9507940	173	0
9507940	174	0
9507940	175	0
9507940	176	0
9507940	177	0
9507940	178	0
9507940	179	0
9507940	180	0
9507940	181	0
9507940	182	0
9507940	183	0
9507940	184	0
9507940	185	0
9507940	186	0
9507940	187	0
9507940	188	0
9507940	189	0
9507940	190	0
9507940	191	0
9507940	192	0
9507940	193	0
9507940	194	0
9507940	195	0
9507940	196	0
9507940	197	0
9507940	198	0
9507940	199	0
9507940	200	0
9507940	201	0
9507940	202	0
9507940	203	0
9507940	204	0
9507940	205	0
9507940	206	0
9507940	207	0
9507940	208	0
9507940	209	0
9507940	210	0
9507940	211	0
9507940	212	0
9507940	213	0
9507940	214	0
9507940	215	0
9507940	216	0
9507940	217	0
9507940	218	0
9507940	219	0
9507940	220	0
9507940	221	0
9507940	222	0
9507940	223	0
9507940	224	0
9507940	225	0
9507940	226	0
9507940	227	0
9507940	228	0
9507940	229	0
9507940	230	0
9507940	231	0
9507940	232	0
9507940	233	0
9507940	234	0
9507940	235	0
9507940	236	0
9507940	237	0
9507940	238	0
9507940	239	0
9507940	240	0
9507940	241	0
9507940	242	0
9507940	243	0
9507940	244	0
9507940	245	0
9507940	246	0
9507940	247	0
9507940	248	0
9507940	249	0
9507940	250	0
9507940	251	0
9507940	252	0
9507940	253	0
9507940	254	0
9507940	255	0
9507940	256	0
9507940	257	0
9507940	258	0
9507940	259	0
9507940	260	0
9507940	261	0
9507940	262	0
9507940	263	0
9507940	264	0
9507940	265	0
9507940	266	0
9507940	267	0
9507940	268	0
9507940	269	0
9507940	270	0
9507940	271	0
9507940	272	0
9507940	273	0
9507940	274	0
9507940	275	0
9507940	276	0
9507940	277	0
9507940	278	0
9507940	279	0
9507940	280	0
9507940	281	0
9507940	282	0
9507940	283	0
9507940	284	0
9507940	285	0
9507940	286	0
9507940	287	0
9507940	288	0
9507940	289	0
9507940	290	0
9507940	291	0
9507940	292	0
9507940	293	0
9507940	294	0
9507940	295	0
9507940	296	0
9507940	297	0
9507940	298	0
9507940	299	0
9507940	300	0
9507940	301	0
9507940	302	0
9507940	303	0
9507940	304	0
9507940	305	0
9507940	306	0
9507940	307	0
9507940	308	0
9507940	309	0
9507940	310	0
9507940	311	0
9507940	312	0
9507940	313	0
9507940	314	0
9507940	315	0
9507940	316	0
9507940	317	0
9507940	318	0
9507940	319	0
9507940	320	0
9507940	321	0
9507940	322	0
9507940	323	0
9507940	324	0
9507940	325	0
9507940	326	0
9507940	327	0
9507940	328	0
9507940	329	0
9507940	330	0
9507940	331	0
9507940	332	0
9507940	333	0
9507940	334	0
9507940	335	0
9507940	336	0
9507940	337	0
9507940	338	0
9507940	339	0
9507940	340	0
9507940	341	0
9507940	342	0
9507940	343	0
9507940	344	0
9507940	345	0
9507940	346	0
9507940	347	0
9507940	348	0
9507940	349	0
9507940	350	0
9507940	351	0
9507940	352	0
9507940	353	0
9507940	354	0
9507940	355	0
9507940	356	0
9507940	357	0
9507940	358	0
9507940	359	0
9507940	360	0
9507940	361	0
9507940	362	0
9507940	363	0
9507940	364	0
9507940	365	0
9507940	366	0
9507940	367	0
9507940	368	0
9507940	369	0
9507940	370	0
9507940	371	0
9507940	372	0
9507940	373	0
9507940	374	0
9507940	375	0
9507940	376	0
9507940	377	0
9507940	378	0
9507940	379	0
9507940	380	0
9507940	381	0
9507940	382	0
9507940	383	0
9507940	384	0
9507940	385	0
9507940	386	0
9507940	387	0
9507940	388	0
9507940	389	0
9507940	390	0
9507940	391	0
9507940	392	0
9507940	393	0
9507940	394	0
9507940	395	0
9507940	396	0
9507940	397	0
9507940	398	0
9507940	399	0
9507940	400	0
9507940	401	0
9507940	402	0
9507940	403	0
9507940	404	0
9507940	405	0
9507940	406	0
9507940	407	0
9507940	408	0
9507940	409	0
9507940	410	0
9507940	411	0
9507940	412	0
9507940	413	0
9507940	414	0
9507940	415	0
9507940	416	0
9507940	417	0
9507940	418	0
9507940	419	0
9507940	420	0
9507940	421	0
9507940	422	0
9507940	423	0
9507940	424	0
9507940	425	0
9507940	426	0
9507940	427	0
9507940	428	0
9507940	429	0
9507940	430	0
9507940	431	0
9507940	432	0
9507940	433	0
9507940	434	0
9507940	435	0
9507940	436	0
9507940	437	0
9507940	438	0
9507940	439	0
9507940	440	0
9507940	441	0
9507940	442	0
9507940	443	0
9507940	444	0
9507940	445	0
9507940	446	0
9507940	447	0
9507940	448	0
9507940	449	0
9507940	450	0
9507940	451	0
9507940	452	0
9507940	453	0
9507940	454	0
9507940	455	0
9507940	456	0
9507940	457	0
9507940	458	0
9507940	459	0
9507940	460	0
9507940	461	0
9507940	462	0
9507940	463	0
9507940	464	0
9507940	465	0
9507940	466	0
9507940	467	0
9507940	468	0
9507940	469	0
9507940	470	0
9507940	471	0
9507940	472	0
9507940	473	0
9507940	474	0
9507940	475	0
9507940	476	0
9507940	477	0
9507940	478	0
9507940	479	0
9507940	480	0
9507940	481	0
9507940	482	0
9507940	483	0
9507940	484	0
9507940	485	0
9507940	486	0
9507940	487	0
9507940	488	0
9507940	489	0
9507940	490	0
9507940	491	0
9507940	492	0
9507940	493	0
9507940	494	0
9507940	495	0
9507940	496	0
9507940	497	0
9507940	498	0
9507940	499	0
9507940	500	0
9507940	501	0
9507940	502	0
9507940	503	0
9507940	504	0
9507940	505	0
9507940	506	0
9507940	507	0
9507940	508	0
9507940	509	0
9507940	510	0
9507940	511	0
9507940	512	0
9507940	513	0
9507940	514	0
9507940	515	0
9507940	516	0
9507940	517	0
9507940	518	0
9507940	519	0
9507940	520	0
9507940	521	0
9507940	522	0
9507940	523	0
9507940	524	0
9507940	525	0
9507940	526	0
9507940	527	0
9507940	528	0
9507940	529	0
9507940	530	0
9507940	531	0
9507940	532	0
9507940	533	0
9507940	534	0
9507940	535	0
9507940	536	0
9507940	537	0
9507940	538	0
9507940	539	0
9507940	540	0
9507940	541	0
9507940	542	0
9507940	543	0
9507940	544	0
9507940	545	0
9507940	546	0
9507940	547	0
9507940	548	0
9507940	549	0
9507940	550	0
9507940	551	0
9507940	552	0
9507940	553	0
9507940	554	0
9507940	555	0
9507940	556	0
9507940	557	0
9507940	558	0
9507940	559	0
9507940	560	0
9507940	561	0
9507940	562	0
9507940	563	0
9507940	564	0
9507940	565	0
9507940	566	0
9507940	567	0
9507940	568	0
9507940	569	0
9507940	570	0
9507940	571	0
9507940	572	0
9507940	573	0
9507940	574	0
9507940	575	0
9507940	576	0
9507940	577	0
9507940	578	0
9507940	579	0
9507940	580	0
9507940	581	0
9507940	582	0
9507940	583	0
9507940	584	0
9507940	585	0
9507940	586	0
9507940	587	0
9507940	588	0
9507940	589	0
9507940	590	0
9507940	591	0
9507940	592	0
9507940	593	0
9507940	594	0
9507940	595	0
9507940	596	0
9507940	597	0
9507940	598	0
9507940	599	0
9507940	600	0
9507940	601	0
9507940	602	0
9507940	603	0
9507940	604	0
9507940	605	0
9507940	606	0
9507940	607	0
9507940	608	0
9507940	609	0
9507940	610	0
9507940	611	0
9507940	612	0
9507940	613	0
9507940	614	0
9507940	615	0
9507940	616	0
9507940	617	0
9507940	618	0
9507940	619	0
9507940	620	0
9507940	621	0
9507940	622	0
9507940	623	0
9507940	624	0
9507940	625	0
9507940	626	0
9507940	627	0
9507940	628	0
9507940	629	0
9507940	630	0
9507940	631	0
9507940	632	0
9507940	633	0
9507940	634	0
9507940	635	0
9507940	636	0
9507940	637	0
9507940	638	0
9507940	639	0
9507940	640	0
9507940	641	0
9507940	642	0
9507940	643	0
9507940	644	0
9507940	645	0
9507940	646	0
9507940	647	0
9507940	648	0
9507940	649	0
9507940	650	0
9507940	651	0
9507940	652	0
9507940	653	0
9507940	654	0
9507940	655	0
9507940	656	0
9507940	657	0
9507940	658	0
9507940	659	0
9507940	660	0
9507940	661	0
9507940	662	0
9507940	663	0
9507940	664	0
9507940	665	0
9507940	666	0
9507940	667	0
9507940	668	0
9507940	669	0
9507940	670	0
9507940	671	0
9507940	672	0
9507940	673	0
9507940	674	0
9507940	675	0
9507940	676	0
9507940	677	0
9507940	678	0
9507940	679	0
9507940	680	0
9507940	681	0
9507940	682	0
9507940	683	0
9507940	684	0
9507940	685	0
9507940	686	0
9507940	687	0
9507940	688	0
9507940	689	0
9507940	690	0
9507940	691	0
9507940	692	0
9507940	693	0
9507940	694	0
9507940	695	0
9507940	696	0
9507940	697	0
9507940	698	0
9507940	699	0
9507940	700	0
9507940	701	0
9507940	702	0
9507940	703	0
9507940	704	0
9507940	705	0
9507940	706	0
9507940	707	0
9507940	708	0
9507940	709	0
9507940	710	0
9507940	711	0
9507940	712	0
9507940	713	0
9507940	714	0
9507940	715	0
9507940	716	0
9507940	717	0
9507940	718	0
9507940	719	0
9507940	720	0
9507940	721	0
9507940	722	0
9507940	723	0
9507940	724	0
9507940	725	0
9507940	726	0
9507940	727	0
9507940	728	0
9507940	729	0
9507940	730	0
9507940	731	0
9507940	732	0
9507940	733	0
9507940	734	0
9507940	735	0
9507940	736	0
9507940	737	0
9507940	738	0
9507940	739	0
9507940	740	0
9507940	741	0
9507940	742	0
9507940	743	0
9507940	744	0
9507940	745	0
9507940	746	0
9507940	747	0
9507940	748	0
9507940	749	0
9507940	750	0
9507940	751	0
9507940	752	0
9507940	753	0
9507940	754	0
9507940	755	0
9507940	756	0
9507940	757	0
9507940	758	0
9507940	759	0
9507940	760	0
9507940	761	0
9507940	762	0
9507940	763	0
9507940	764	0
9507940	765	0
9507940	766	0
9507940	767	0
9507940	768	0
9507940	769	0
9507940	770	0
9507940	771	0
9507940	772	0
9507940	773	0
9507940	774	0
9507940	775	0
9507940	776	0
9507940	777	0
9507940	778	0
9507940	779	0
9507940	780	0
9507940	781	0
9507940	782	0
9507940	783	0
9507940	784	0
9507940	785	0
9507940	786	0
9507940	787	0
9507940	788	0
9507940	789	0
9507940	790	0
9507940	791	0
9507940	792	0
9507940	793	0
9507940	794	0
9507940	795	0
9507940	796	0
9507940	797	0
9507940	798	0
9507940	799	0
9507940	800	0
9507940	801	0
9507940	802	0
9507940	803	0
9507940	804	0
9507940	805	0
9507940	806	0
9507940	807	0
9507940	808	0
9507940	809	0
9507940	810	0
9507940	811	0
9507940	812	0
9507940	813	0
9507940	814	0
9507940	815	0
9507940	816	0
9507940	817	0
9507940	818	0
9507940	819	0
9507940	820	0
9507940	821	0
9507940	822	0
9507940	823	0
9507940	824	0
9507940	825	0
9507940	826	0
9507940	827	0
9507940	828	0
9507940	829	0
9507940	830	0
9507940	831	0
9507940	832	0
9507940	833	0
9507940	834	0
9507940	835	0
9507940	836	0
9507940	837	0
9507940	838	0
9507940	839	0
9507940	840	0
9507940	841	0
9507940	842	0
9507940	843	0
9507940	844	0
9507940	845	0
9507940	846	0
9507940	847	0
9507940	848	0
9507940	849	0
9507940	850	0
9507940	851	0
9507940	852	0
9507940	853	0
9507940	854	0
9507940	855	0
9507940	856	0
9507940	857	0
9507940	858	0
9507940	859	0
9507940	860	0
9507940	861	0
9507940	862	0
9507940	863	0
9507940	864	0
9507940	865	0
9507940	866	0
9507940	867	0
9507940	868	0
9507940	869	0
9507940	870	0
9507940	871	0
9507940	872	0
9507940	873	0
9507940	874	0
9507940	875	0
9507940	876	0
9507940	877	0
9507940	878	0
9507940	879	0
9507940	880	0
9507940	881	0
9507940	882	0
9507940	883	0
9507940	884	0
9507940	885	0
9507940	886	0
9507940	887	0
9507940	888	0
9507940	889	0
9507940	890	0
9507940	891	0
9507940	892	0
9507940	893	0
9507940	894	0
9507940	895	0
9507940	896	0
9507940	897	0
9507940	898	0
9507940	899	0
9507940	900	0
9507940	901	0
9507940	902	0
9507940	903	0
9507940	904	0
9507940	905	0
9507940	906	0
9507940	907	0
9507940	908	0
9507940	909	0
9507940	910	0
9507940	911	0
9507940	912	0
9507940	913	0
9507940	914	0
9507940	915	0
9507940	916	0
9507940	917	0
9507940	918	0
9507940	919	0
9507940	920	0
9507940	921	0
9507940	922	0
9507940	923	0
9507940	924	0
9507940	925	0
9507940	926	0
9507940	927	0
9507940	928	0
9507940	929	0
9507940	930	0
9507940	931	0
9507940	932	0
9507940	933	0
9507940	934	0
9507940	935	0
9507940	936	0
9507940	937	0
9507940	938	0
9507940	939	0
9507940	940	0
9507940	941	0
9507940	942	0
9507940	943	0
9507940	944	0
9507940	945	0
9507940	946	0
9507940	947	0
9507940	948	0
9507940	949	0
9507940	950	0
9507940	951	0
9507940	952	0
9507940	953	0
9507940	954	0
9507940	955	0
9507940	956	0
9507940	957	0
9507940	958	0
9507940	959	0
9507940	960	0
9507940	961	0
9507940	962	0
9507940	963	0
9507940	964	0
9507940	965	0
9507940	966	0
9507940	967	0
9507940	968	0
9507940	969	0
9507940	970	0
9507940	971	0
9507940	972	0
9507940	973	0
9507940	974	0
9507940	975	0
9507940	976	0
9507940	977	0
9507940	978	0
9507940	979	0
9507940	980	0
9507940	981	0
9507940	982	0
9507940	983	0
9507940	984	0
9507940	985	0
9507940	986	0
9507940	987	0
9507940	988	0
9507940	989	0
9507940	990	0
9507940	991	0
9507940	992	0
9507940	993	0
9507940	994	0
9507940	995	0
9507940	996	0
9507940	997	0
9507940	998	0
9507940	999	0
9507940	1000	0
9507940	1001	0
9507940	1002	0
9507940	1003	0
9507940	1004	0
9507940	1005	0
9507940	1006	0
9507940	1007	0
9507940	1008	0
9507940	1009	0
9507940	1010	0
9507940	1011	0
9507940	1012	0
9507940	1013	0
9507940	1014	0
9507940	1015	0
9507940	1016	0
9507940	1017	0
9507940	1018	0
9507940	1019	0
9507940	1020	0
9507940	1021	0
9507940	1022	0
9507940	1023	0
9507940	1024	0
9507940	1025	0
9507940	1026	0
9507940	1027	0
9507940	1028	0
9507940	1029	0
9507940	1030	0
9507940	1031	0
9507940	1032	0
9507940	1033	0
9507940	1034	0
9507940	1035	0
9507940	1036	0
9507940	1037	0
9507940	1038	0
9507940	1039	0
9507940	1040	0
9507940	1041	0
9507940	1042	0
9507940	1043	0
9507940	1044	0
9507940	1045	0
9507940	1046	0
9507940	1047	0
9507940	1048	0
9507940	1049	0
9507940	1050	0
9507940	1051	0
9507940	1052	0
9507940	1053	0
9507940	1054	0
9507940	1055	0
9507940	1056	0
9507940	1057	0
9507940	1058	0
9507940	1059	0
9507940	1060	0
9507940	1061	0
9507940	1062	0
9507940	1063	0
9507940	1064	0
9507940	1065	0
9507940	1066	0
9507940	1067	0
9507940	1068	0
9507940	1069	0
9507940	1070	0
9507940	1071	0
9507940	1072	0
9507940	1073	0
9507940	1074	0
9507940	1075	0
9507940	1076	0
9507940	1077	0
9507940	1078	0
9507940	1079	0
9507940	1080	0
9507940	1081	0
9507940	1082	0
9507940	1083	0
9507940	1084	0
9507940	1085	0
9507940	1086	0
9507940	1087	0
9507940	1088	0
9507940	1089	0
9507940	1090	0
9507940	1091	0
9507940	1092	0
9507940	1093	0
9507940	1094	0
9507940	1095	0
9507940	1096	0
9507940	1097	0
9507940	1098	0
9507940	1099	0
9507940	1100	0
9507940	1101	0
9507940	1102	0
9507940	1103	0
9507940	1104	0
9507940	1105	0
9507940	1106	0
9507940	1107	0
9507940	1108	0
9507940	1109	0
9507940	1110	0
9507940	1111	0
9507940	1112	0
9507940	1113	0
9507940	1114	0
9507940	1115	0
9507940	1116	0
9507940	1117	0
9507940	1118	0
9507940	1119	0
9507940	1120	0
9507940	1121	0
9507940	1122	0
9507940	1123	0
9507940	1124	0
9507940	1125	0
9507940	1126	0
9507940	1127	0
9507940	1128	0
9507940	1129	0
9507940	1130	0
9507940	1131	0
9507940	1132	0
9507940	1133	0
9507940	1134	0
9507940	1135	0
9507940	1136	0
9507940	1137	0
9507940	1138	0
9507940	1139	0
9507940	1140	0
9507940	1141	0
9507940	1142	0
9507940	1143	0
9507940	1144	0
9507940	1145	0
9507940	1146	0
9507940	1147	0
9507940	1148	0
9507940	1149	0
9507940	1150	0
9507940	1151	0
9507940	1152	0
9507940	1153	0
9507940	1154	0
9507940	1155	0
9507940	1156	0
9507940	1157	0
9507940	1158	0
9507940	1159	0
9507940	1160	0
9507940	1161	0
9507940	1162	0
9507940	1163	0
9507940	1164	0
9507940	1165	0
9507940	1166	0
9507940	1167	0
9507940	1168	0
9507940	1169	0
9507940	1170	0
9507940	1171	0
9507940	1172	0
9507940	1173	0
9507940	1174	0
9507940	1175	0
9507940	1176	0
9507940	1177	0
9507940	1178	0
9507940	1179	0
9507940	1180	0
9507940	1181	0
9507940	1182	0
9507940	1183	0
9507940	1184	0
9507940	1185	0
9507940	1186	0
9507940	1187	0
9507940	1188	0
9507940	1189	0
9507940	1190	0
9507940	1191	0
9507940	1192	0
9507940	1193	0
9507940	1194	0
9507940	1195	0
9507940	1196	0
9507940	1197	0
9507940	1198	0
9507940	1199	0
9507940	1200	0
9507940	1201	0
9507940	1202	0
9507940	1203	0
9507940	1204	0
9507940	1205	0
9507940	1206	0
9507940	1207	0
9507940	1208	0
9507940	1209	0
9507940	1210	0
9507940	1211	0
9507940	1212	0
9507940	1213	0
9507940	1214	0
9507940	1215	0
9507940	1216	0
9507940	1217	0
9507940	1218	0
9507940	1219	0
9507940	1220	0
9507940	1221	0
9507940	1222	0
9507940	1223	0
9507940	1224	0
9507940	1225	0
9507940	1226	0
9507940	1227	0
9507940	1228	0
9507940	1229	0
9507940	1230	0
9507940	1231	0
9507940	1232	0
9507940	1233	0
9507940	1234	0
9507940	1235	0
9507940	1236	0
9507940	1237	0
9507940	1238	0
9507940	1239	0
9507940	1240	0
9507940	1241	0
9507940	1242	0
9507940	1243	0
9507940	1244	0
9507940	1245	0
9507940	1246	0
9507940	1247	0
9507940	1248	0
9507940	1249	0
9507940	1250	0
9507940	1251	0
9507940	1252	0
9507940	1253	0
9507940	1254	0
9507940	1255	0
9507940	1256	0
9507940	1257	0
9507940	1258	0
9507940	1259	0
9507940	1260	0
9507940	1261	0
9507940	1262	0
9507940	1263	0
9507940	1264	0
9507940	1265	0
9507940	1266	0
9507940	1267	0
9507940	1268	0
9507940	1269	0
9507940	1270	0
9507940	1271	0
9507940	1272	0
9507940	1273	0
9507940	1274	0
9507940	1275	0
9507940	1276	0
9507940	1277	0
9507940	1278	0
9507940	1279	0
9507940	1280	0
9507940	1281	0
9507940	1282	0
9507940	1283	0
9507940	1284	0
9507940	1285	0
9507940	1286	0
9507940	1287	0
9507940	1288	0
9507940	1289	0
9507940	1290	0
9507940	1291	0
9507940	1292	0
9507940	1293	0
9507940	1294	0
9507940	1295	0
9507940	1296	0
9507940	1297	0
9507940	1298	0
9507940	1299	0
9507940	1300	0
9507940	1301	0
9507940	1302	0
9507940	1303	0
9507940	1304	0
9507940	1305	0
9507940	1306	0
9507940	1307	0
9507940	1308	0
9507940	1309	0
9507940	1310	0
9507940	1311	0
9507940	1312	0
9507940	1313	0
9507940	1314	0
9507940	1315	0
9507940	1316	0
9507940	1317	0
9507940	1318	0
9507940	1319	0
9507940	1320	0
9507940	1321	0
9507940	1322	0
9507940	1323	0
9507940	1324	0
9507940	1325	0
9507940	1326	0
9507940	1327	0
9507940	1328	0
9507940	1329	0
9507940	1330	0
9507940	1331	0
9507940	1332	0
9507940	1333	0
9507940	1334	0
9507940	1335	0
9507940	1336	0
9507940	1337	0
9507940	1338	0
9507940	1339	0
9507940	1340	0
9507940	1341	0
9507940	1342	0
9507940	1343	0
9507940	1344	0
9507940	1345	0
9507940	1346	0
9507940	1347	0
9507940	1348	0
9507940	1349	0
9507940	1350	0
9507940	1351	0
9507940	1352	0
9507940	1353	0
9507940	1354	0
9507940	1355	0
9507940	1356	0
9507940	1357	0
9507940	1358	0
9507940	1359	0
9507940	1360	0
9507940	1361	0
9507940	1362	0
9507940	1363	0
9507940	1364	0
9507940	1365	0
9507940	1366	0
9507940	1367	0
9507940	1368	0
9507940	1369	0
9507940	1370	0
9507940	1371	0
9507940	1372	0
9507940	1373	0
9507940	1374	0
9507940	1375	0
9507940	1376	0
9507940	1377	0
9507940	1378	0
9507940	1379	0
9507940	1380	0
9507940	1381	0
9507940	1382	0
9507940	1383	0
9507940	1384	0
9507940	1385	0
9507940	1386	0
9507940	1387	0
9507940	1388	0
9507940	1389	0
9507940	1390	0
9507940	1391	0
9507940	1392	0
9507940	1393	0
9507940	1394	0
9507940	1395	0
9507940	1396	0
9507940	1397	0
9507940	1398	0
9507940	1399	0
9507940	1400	0
9507940	1401	0
9507940	1402	0
9507940	1403	0
9507940	1404	0
9507940	1405	0
9507940	1406	0
9507940	1407	0
9507940	1408	0
9507940	1409	0
9507940	1410	0
9507940	1411	0
9507940	1412	0
9507940	1413	0
9507940	1414	0
9507940	1415	0
9507940	1416	0
9507940	1417	0
9507940	1418	0
9507940	1419	0
9507940	1420	0
9507940	1421	0
9507940	1422	0
9507940	1423	0
9507940	1424	0
9507940	1425	0
9507940	1426	0
9507940	1427	0
9507940	1428	0
9507940	1429	0
9507940	1430	0
9507940	1431	0
9507940	1432	0
9507940	1433	0
9507940	1434	0
9507940	1435	0
9507940	1436	0
9507940	1437	0
9507940	1438	0
9507940	1439	0
9507940	1440	0
9507940	1441	0
9507940	1442	0
9507940	1443	0
9507940	1444	0
9507940	1445	0
9507940	1446	0
9507940	1447	0
9507940	1448	0
9507940	1449	0
9507940	1450	0
9507940	1451	0
9507940	1452	0
9507940	1453	0
9507940	1454	0
9507940	1455	0
9507940	1456	0
9507940	1457	0
9507940	1458	0
9507940	1459	0
9507940	1460	0
9507940	1461	0
9507940	1462	0
9507940	1463	0
9507940	1464	0
9507940	1465	0
9507940	1466	0
9507940	1467	0
9507940	1468	0
9507940	1469	0
9507940	1470	0
9507940	1471	0
9507940	1472	0
9507940	1473	0
9507940	1474	0
9507940	1475	0
9507940	1476	0
9507940	1477	0
9507940	1478	0
9507940	1479	0
9507940	1480	0
9507940	1481	0
9507940	1482	0
9507940	1483	0
9507940	1484	0
9507940	1485	0
9507940	1486	0
9507940	1487	0
9507940	1488	0
9507940	1489	0
9507940	1490	0
9507940	1491	0
9507940	1492	0
9507940	1493	0
9507940	1494	0
9507940	1495	0
9507940	1496	0
9507940	1497	0
9507940	1498	0
9507940	1499	0
9507940	1500	0
9507940	1501	0
9507940	1502	0
9507940	1503	0
9507940	1504	0
9507940	1505	0
9507940	1506	0
9507940	1507	0
9507940	1508	0
9507940	1509	0
9507940	1510	0
9507940	1511	0
9507940	1512	0
9507940	1513	0
9507940	1514	0
9507940	1515	0
9507940	1516	0
9507940	1517	0
9507940	1518	0
9507940	1519	0
9507940	1520	0
9507940	1521	0
9507940	1522	0
9507940	1523	0
9507940	1524	0
9507940	1525	0
9507940	1526	0
9507940	1527	0
9507940	1528	0
9507940	1529	0
9507940	1530	0
9507940	1531	0
9507940	1532	0
9507940	1533	0
9507940	1534	0
9507940	1535	0
9507940	1536	0
9507940	1537	0
9507940	1538	0
9507940	1539	0
9507940	1540	0
9507940	1541	0
9507940	1542	0
9507940	1543	0
9507940	1544	0
9507940	1545	0
9507940	1546	0
9507940	1547	0
9507940	1548	0
9507940	1549	0
9507940	1550	0
9507940	1551	0
9507940	1552	0
9507940	1553	0
9507940	1554	0
9507940	1555	0
9507940	1556	0
9507940	1557	0
9507940	1558	0
9507940	1559	0
9507940	1560	0
9507940	1561	0
9507940	1562	0
9507940	1563	0
9507940	1564	0
9507940	1565	0
9507940	1566	0
9507940	1567	0
9507940	1568	0
9507940	1569	0
9507940	1570	0
9507940	1571	0
9507940	1572	0
9507940	1573	0
9507940	1574	0
9507940	1575	0
9507940	1576	0
9507940	1577	0
9507940	1578	0
9507940	1579	0
9507940	1580	0
9507940	1581	0
9507940	1582	0
9507940	1583	0
9507940	1584	0
9507940	1585	0
9507940	1586	0
9507940	1587	0
9507940	1588	0
9507940	1589	0
9507940	1590	0
9507940	1591	0
9507940	1592	0
9507940	1593	0
9507940	1594	0
9507940	1595	0
9507940	1596	0
9507940	1597	0
9507940	1598	0
9507940	1599	0
9507940	1600	0
9507940	1601	0
9507940	1602	0
9507940	1603	0
9507940	1604	0
9507940	1605	0
9507940	1606	0
9507940	1607	0
9507940	1608	0
9507940	1609	0
9507940	1610	0
9507940	1611	0
9507940	1612	0
9507940	1613	0
9507940	1614	0
9507940	1615	0
9507940	1616	0
9507940	1617	0
9507940	1618	0
9507940	1619	0
9507940	1620	0
9507940	1621	0
9507940	1622	0
9507940	1623	0
9507940	1624	0
9507940	1625	0
9507940	1626	0
9507940	1627	0
9507940	1628	0
9507940	1629	0
9507940	1630	0
9507940	1631	0
9507940	1632	0
9507940	1633	0
9507940	1634	0
9507940	1635	0
9507940	1636	0
9507940	1637	0
9507940	1638	0
9507940	1639	0
9507940	1640	0
9507940	1641	0
9507940	1642	0
9507940	1643	0
9507940	1644	0
9507940	1645	0
9507940	1646	0
9507940	1647	0
9507940	1648	0
9507940	1649	0
9507940	1650	0
9507940	1651	0
9507940	1652	0
9507940	1653	0
9507940	1654	0
9507940	1655	0
9507940	1656	0
9507940	1657	0
9507940	1658	0
9507940	1659	0
9507940	1660	0
9507940	1661	0
9507940	1662	0
9507940	1663	0
9507940	1664	0
9507940	1665	0
9507940	1666	0
9507940	1667	0
9507940	1668	0
9507940	1669	0
9507940	1670	0
9507940	1671	0
9507940	1672	0
9507940	1673	0
9507940	1674	0
9507940	1675	0
9507940	1676	0
9507940	1677	0
9507940	1678	0
9507940	1679	0
9507940	1680	0
9507940	1681	0
9507940	1682	0
9507940	1683	0
9507940	1684	0
9507940	1685	0
9507940	1686	0
9507940	1687	0
9507940	1688	0
9507940	1689	0
9507940	1690	0
9507940	1691	0
9507940	1692	0
9507940	1693	0
9507940	1694	0
9507940	1695	0
9507940	1696	0
9507940	1697	0
9507940	1698	0
9507940	1699	0
9507940	1700	0
9507940	1701	0
9507940	1702	0
9507940	1703	0
9507940	1704	0
9507940	1705	0
9507940	1706	0
9507940	1707	0
9507940	1708	0
9507940	1709	0
9507940	1710	0
9507940	1711	0
9507940	1712	0
9507940	1713	0
9507940	1714	0
9507940	1715	0
9507940	1716	0
9507940	1717	0
9507940	1718	0
9507940	1719	0
9507940	1720	0
9507940	1721	0
9507940	1722	0
9507940	1723	0
9507940	1724	0
9507940	1725	0
9507940	1726	0
9507940	1727	0
9507940	1728	0
9507940	1729	0
9507940	1730	0
9507940	1731	0
9507940	1732	0
9507940	1733	0
9507940	1734	0
9507940	1735	0
9507940	1736	0
9507940	1737	0
9507940	1738	0
9507940	1739	0
9507940	1740	0
9507940	1741	0
9507940	1742	0
9507940	1743	0
9507940	1744	0
9507940	1745	0
9507940	1746	0
9507940	1747	0
9507940	1748	0
9507940	1749	0
9507940	1750	0
9507940	1751	0
9507940	1752	0
9507940	1753	0
9507940	1754	0
9507940	1755	0
9507940	1756	0
9507940	1757	0
9507940	1758	0
9507940	1759	0
9507940	1760	0
9507940	1761	0
9507940	1762	0
9507940	1763	0
9507940	1764	0
9507940	1765	0
9507940	1766	0
9507940	1767	0
9507940	1768	0
9507940	1769	0
9507940	1770	0
9507940	1771	0
9507940	1772	0
9507940	1773	0
9507940	1774	0
9507940	1775	0
9507940	1776	0
9507940	1777	0
9507940	1778	0
9507940	1779	0
9507940	1780	0
9507940	1781	0
9507940	1782	0
9507940	1783	0
9507940	1784	0
9507940	1785	0
9507940	1786	0
9507940	1787	0
9507940	1788	0
9507940	1789	0
9507940	1790	0
9507940	1791	0
9507940	1792	0
9507940	1793	0
9507940	1794	0
9507940	1795	0
9507940	1796	0
9507940	1797	0
9507940	1798	0
9507940	1799	0
9507940	1800	0
9507940	1801	0
9507940	1802	0
9507940	1803	0
9507940	1804	0
9507940	1805	0
9507940	1806	0
9507940	1807	0
9507940	1808	0
9507940	1809	0
9507940	1810	0
9507940	1811	0
9507940	1812	0
9507940	1813	0
9507940	1814	0
9507940	1815	0
9507940	1816	0
9507940	1817	0
9507940	1818	0
9507940	1819	0
9507940	1820	0
9507940	1821	0
9507940	1822	0
9507940	1823	0
9507940	1824	0
9507940	1825	0
9507940	1826	0
9507940	1827	0
9507940	1828	0
9507940	1829	0
9507940	1830	0
9507940	1831	0
9507940	1832	0
9507940	1833	0
9507940	1834	0
9507940	1835	0
9507940	1836	0
9507940	1837	0
9507940	1838	0
9507940	1839	0
9507940	1840	0
9507940	1841	0
9507940	1842	0
9507940	1843	0
9507940	1844	0
9507940	1845	0
9507940	1846	0
9507940	1847	0
9507940	1848	0
9507940	1849	0
9507940	1850	0
9507940	1851	0
9507940	1852	0
9507940	1853	0
9507940	1854	0
9507940	1855	0
9507940	1856	0
9507940	1857	0
9507940	1858	0
9507940	1859	0
9507940	1860	0
9507940	1861	0
9507940	1862	0
9507940	1863	0
9507940	1864	0
9507940	1865	0
9507940	1866	0
9507940	1867	0
9507940	1868	0
9507940	1869	0
9507940	1870	0
9507940	1871	0
9507940	1872	0
9507940	1873	0
9507940	1874	0
9507940	1875	0
9507940	1876	0
9507940	1877	0
9507940	1878	0
9507940	1879	0
9507940	1880	0
9507940	1881	0
9507940	1882	0
9507940	1883	0
9507940	1884	0
9507940	1885	0
9507940	1886	0
9507940	1887	0
9507940	1888	0
9507940	1889	0
9507940	1890	0
9507940	1891	0
9507940	1892	0
9507940	1893	0
9507940	1894	0
9507940	1895	0
9507940	1896	0
9507940	1897	0
9507940	1898	0
9507940	1899	0
9507940	1900	0
9507940	1901	0
9507940	1902	0
9507940	1903	0
9507940	1904	0
9507940	1905	0
9507940	1906	0
9507940	1907	0
9507940	1908	0
9507940	1909	0
9507940	1910	0
9507940	1911	0
9507940	1912	0
9507940	1913	0
9507940	1914	0
9507940	1915	0
9507940	1916	0
9507940	1917	0
9507940	1918	0
9507940	1919	0
9507940	1920	0
9507940	1921	0
9507940	1922	0
9507940	1923	0
9507940	1924	0
9507940	1925	0
9507940	1926	0
9507940	1927	0
9507940	1928	0
9507940	1929	0
9507940	1930	0
9507940	1931	0
9507940	1932	0
9507940	1933	0
9507940	1934	0
9507940	1935	0
9507940	1936	0
9507940	1937	0
9507940	1938	0
9507940	1939	0
9507940	1940	0
9507940	1941	0
9507940	1942	0
9507940	1943	0
9507940	1944	0
9507940	1945	0
9507940	1946	0
9507940	1947	0
9507940	1948	0
9507940	1949	0
9507940	1950	0
9507940	1951	0
9507940	1952	0
9507940	1953	0
9507940	1954	0
9507940	1955	0
9507940	1956	0
9507940	1957	0
9507940	1958	0
9507940	1959	0
9507940	1960	0
9507940	1961	0
9507940	1962	0
9507940	1963	0
9507940	1964	0
9507940	1965	0
9507940	1966	0
9507940	1967	0
9507940	1968	0
9507940	1969	0
9507940	1970	0
9507940	1971	0
9507940	1972	0
9507940	1973	0
9507940	1974	0
9507940	1975	0
9507940	1976	0
9507940	1977	0
9507940	1978	0
9507940	1979	0
9507940	1980	0
9507940	1981	0
9507940	1982	0
9507940	1983	0
9507940	1984	0
9507940	1985	0
9507940	1986	0
9507940	1987	0
9507940	1988	0
9507940	1989	0
9507940	1990	0
9507940	1991	0
9507940	1992	0
9507940	1993	0
9507940	1994	0
9507940	1995	0
9507940	1996	0
9507940	1997	0
9507940	1998	0
9507940	1999	0
9507940	2000	0
9507940	2001	0
9507940	2002	0
9507940	2003	0
9507940	2004	0
9507940	2005	0
9507940	2006	0
9507940	2007	0
9507940	2008	0
9507940	2009	0
9507940	2010	0
9507940	2011	0
9507940	2012	0
9507940	2013	0
9507940	2014	0
9507940	2015	0
9507940	2016	0
9507940	2017	0
9507940	2018	0
9507940	2019	0
9507940	2020	0
9507940	2021	0
9507940	2022	0
9507940	2023	0
9507940	2024	0
9507940	2025	0
9507940	2026	0
9507940	2027	0
9507940	2028	0
9507940	2029	0
9507940	2030	0
9507940	2031	0
9507940	2032	0
9507940	2033	0
9507940	2034	0
9507940	2035	0
9507940	2036	0
9507940	2037	0
9507940	2038	0
9507940	2039	0
9507940	2040	0
9507940	2041	0
9507940	2042	0
9507940	2043	0
9507940	2044	0
9507940	2045	0
9507940	2046	0
9507940	2047	0
9507940	2048	0
9507940	2049	0
9507940	2050	0
9507940	2051	0
9507940	2052	0
9507940	2053	0
9507940	2054	0
9507940	2055	0
9507940	2056	0
9507940	2057	0
9507940	2058	0
9507940	2059	0
9507940	2060	0
9507940	2061	0
9507940	2062	0
9507940	2063	0
9507940	2064	0
9507940	2065	0
9507940	2066	0
9507940	2067	0
9507940	2068	0
9507940	2069	0
9507940	2070	0
9507940	2071	0
9507940	2072	0
9507940	2073	0
9507940	2074	0
9507940	2075	0
9507940	2076	0
9507940	2077	0
9507940	2078	0
9507940	2079	0
9507940	2080	0
9507940	2081	0
9507940	2082	0
9507940	2083	0
9507940	2084	0
9507940	2085	0
9507940	2086	0
9507940	2087	0
9507940	2088	0
9507940	2089	0
9507940	2090	0
9507940	2091	0
9507940	2092	0
9507940	2093	0
9507940	2094	0
9507940	2095	0
9507940	2096	0
9507940	2097	0
9507940	2098	0
9507940	2099	0
9507940	2100	0
9507940	2101	0
9507940	2102	0
9507940	2103	0
9507940	2104	0
9507940	2105	0
9507940	2106	0
9507940	2107	0
9507940	2108	0
9507940	2109	0
9507940	2110	0
9507940	2111	0
9507940	2112	0
9507940	2113	0
9507940	2114	0
9507940	2115	0
9507940	2116	0
9507940	2117	0
9507940	2118	0
9507940	2119	0
9507940	2120	0
9507940	2121	0
9507940	2122	0
9507940	2123	0
9507940	2124	0
9507940	2125	0
9507940	2126	0
9507940	2127	0
9507940	2128	0
9507940	2129	0
9507940	2130	0
9507940	2131	0
9507940	2132	0
9507940	2133	0
9507940	2134	0
9507940	2135	0
9507940	2136	0
9507940	2137	0
9507940	2138	0
9507940	2139	0
9507940	2140	0
9507940	2141	0
9507940	2142	0
9507940	2143	0
9507940	2144	0
9507940	2145	0
9507940	2146	0
9507940	2147	0
9507940	2148	0
9507940	2149	0
9507940	2150	0
9507940	2151	0
9507940	2152	0
9507940	2153	0
9507940	2154	0
9507940	2155	0
9507940	2156	0
9507940	2157	0
9507940	2158	0
9507940	2159	0
9507940	2160	0
9507940	2161	0
9507940	2162	0
9507940	2163	0
9507940	2164	0
9507940	2165	0
9507940	2166	0
9507940	2167	0
9507940	2168	0
9507940	2169	0
9507940	2170	0
9507940	2171	0
9507940	2172	0
9507940	2173	0
9507940	2174	0
9507940	2175	0
9507940	2176	0
9507940	2177	0
9507940	2178	0
9507940	2179	0
9507940	2180	0
9507940	2181	0
9507940	2182	0
9507940	2183	0
9507940	2184	0
9507940	2185	0
9507940	2186	0
9507940	2187	0
9507940	2188	0
9507940	2189	0
9507940	2190	0
9507940	2191	0
9507940	2192	0
9507940	2193	0
9507940	2194	0
9507940	2195	0
9507940	2196	0
9507940	2197	0
9507940	2198	0
9507940	2199	0
9507940	2200	0
9507940	2201	0
9507940	2202	0
9507940	2203	0
9507940	2204	0
9507940	2205	0
9507940	2206	0
9507940	2207	0
9507940	2208	0
9507940	2209	0
9507940	2210	0
9507940	2211	0
9507940	2212	0
9507940	2213	0
9507940	2214	0
9507940	2215	0
9507940	2216	0
9507940	2217	0
9507940	2218	0
9507940	2219	0
9507940	2220	0
9507940	2221	0
9507940	2222	0
9507940	2223	0
9507940	2224	0
9507940	2225	0
9507940	2226	0
9507940	2227	0
9507940	2228	0
9507940	2229	0
9507940	2230	0
9507940	2231	0
9507940	2232	0
9507940	2233	0
9507940	2234	0
9507940	2235	0
9507940	2236	0
9507940	2237	0
9507940	2238	0
9507940	2239	0
9507940	2240	0
9507940	2241	0
9507940	2242	0
9507940	2243	0
9507940	2244	0
9507940	2245	0
9507940	2246	0
9507940	2247	0
9507940	2248	0
9507940	2249	0
9507940	2250	0
9507940	2251	0
9507940	2252	0
9507940	2253	0
9507940	2254	0
9507940	2255	0
9507940	2256	0
9507940	2257	0
9507940	2258	0
9507940	2259	0
9507940	2260	0
9507940	2261	0
9507940	2262	0
9507940	2263	0
9507940	2264	0
9507940	2265	0
9507940	2266	0
9507940	2267	0
9507940	2268	0
9507940	2269	0
9507940	2270	0
9507940	2271	0
9507940	2272	0
9507940	2273	0
9507940	2274	0
9507940	2275	0
9507940	2276	0
9507940	2277	0
9507940	2278	0
9507940	2279	0
9507940	2280	0
9507940	2281	0
9507940	2282	0
9507940	2283	0
9507940	2284	0
9507940	2285	0
9507940	2286	0
9507940	2287	0
9507940	2288	0
9507940	2289	0
9507940	2290	0
9507940	2291	0
9507940	2292	0
9507940	2293	0
9507940	2294	0
9507940	2295	0
9507940	2296	0
9507940	2297	0
9507940	2298	0
9507940	2299	0
9507940	2300	0
9507940	2301	0
9507940	2302	0
9507940	2303	0
9507940	2304	0
9507940	2305	0
9507940	2306	0
9507940	2307	0
9507940	2308	0
9507940	2309	0
9507940	2310	0
9507940	2311	0
9507940	2312	0
9507940	2313	0
9507940	2314	0
9507940	2315	0
9507940	2316	0
9507940	2317	0
9507940	2318	0
9507940	2319	0
9507940	2320	0
9507940	2321	0
9507940	2322	0
9507940	2323	0
9507940	2324	0
9507940	2325	0
9507940	2326	0
9507940	2327	0
9507940	2328	0
9507940	2329	0
9507940	2330	0
9507940	2331	0
9507940	2332	0
9507940	2333	0
9507940	2334	0
9507940	2335	0
9507940	2336	0
9507940	2337	0
9507940	2338	0
9507940	2339	0
9507940	2340	0
9507940	2341	0
9507940	2342	0
9507940	2343	0
9507940	2344	0
9507940	2345	0
9507940	2346	0
9507940	2347	0
9507940	2348	0
9507940	2349	0
9507940	2350	0
9507940	2351	0
9507940	2352	0
9507940	2353	0
9507940	2354	0
9507940	2355	0
9507940	2356	0
9507940	2357	0
9507940	2358	0
9507940	2359	0
9507940	2360	0
9507940	2361	0
9507940	2362	0
9507940	2363	0
9507940	2364	0
9507940	2365	0
9507940	2366	0
9507940	2367	0
9507940	2368	0
9507940	2369	0
9507940	2370	0
9507940	2371	0
9507940	2372	0
9507940	2373	0
9507940	2374	0
9507940	2375	0
9507940	2376	0
9507940	2377	0
9507940	2378	0
9507940	2379	0
9507940	2380	0
9507940	2381	0
9507940	2382	0
9507940	2383	0
9507940	2384	0
9507940	2385	0
9507940	2386	0
9507940	2387	0
9507940	2388	0
9507940	2389	0
9507940	2390	0
9507940	2391	0
9507940	2392	0
9507940	2393	0
9507940	2394	0
9507940	2395	0
9507940	2396	0
9507940	2397	0
9507940	2398	0
9507940	2399	0
9507940	2400	0
9507940	2401	0
9507940	2402	0
9507940	2403	0
9507940	2404	0
9507940	2405	0
9507940	2406	0
9507940	2407	0
9507940	2408	0
9507940	2409	0
9507940	2410	0
9507940	2411	0
9507940	2412	0
9507940	2413	0
9507940	2414	0
9507940	2415	0
9507940	2416	0
9507940	2417	0
9507940	2418	0
9507940	2419	0
9507940	2420	0
9507940	2421	0
9507940	2422	0
9507940	2423	0
9507940	2424	0
9507940	2425	0
9507940	2426	0
9507940	2427	0
9507940	2428	0
9507940	2429	0
9507940	2430	0
9507940	2431	0
9507940	2432	0
9507940	2433	0
9507940	2434	0
9507940	2435	0
9507940	2436	0
9507940	2437	0
9507940	2438	0
9507940	2439	0
9507940	2440	0
9507940	2441	0
9507940	2442	0
9507940	2443	0
9507940	2444	0
9507940	2445	0
9507940	2446	0
9507940	2447	0
9507940	2448	0
9507940	2449	0
9507940	2450	0
9507940	2451	0
9507940	2452	0
9507940	2453	0
9507940	2454	0
9507940	2455	0
9507940	2456	0
9507940	2457	0
9507940	2458	0
9507940	2459	0
9507940	2460	0
9507940	2461	0
9507940	2462	0
9507940	2463	0
9507940	2464	0
9507940	2465	0
9507940	2466	0
9507940	2467	0
9507940	2468	0
9507940	2469	0
9507940	2470	0
9507940	2471	0
9507940	2472	0
9507940	2473	0
9507940	2474	0
9507940	2475	0
9507940	2476	0
9507940	2477	0
9507940	2478	0
9507940	2479	0
9507940	2480	0
9507940	2481	0
9507940	2482	0
9507940	2483	0
9507940	2484	0
9507940	2485	0
9507940	2486	0
9507940	2487	0
9507940	2488	0
9507940	2489	0
9507940	2490	0
9507940	2491	0
9507940	2492	0
9507940	2493	0
9507940	2494	0
9507940	2495	0
9507940	2496	0
9507940	2497	0
9507940	2498	0
9507940	2499	0
9507940	2500	0
9507940	2501	0
9507940	2502	0
9507940	2503	0
9507940	2504	0
9507940	2505	0
9507940	2506	0
9507940	2507	0
9507940	2508	0
9507940	2509	0
9507940	2510	0
9507940	2511	0
9507940	2512	0
9507940	2513	0
9507940	2514	0
9507940	2515	0
9507940	2516	0
9507940	2517	0
9507940	2518	0
9507940	2519	0
9507940	2520	0
9507940	2521	0
9507940	2522	0
9507940	2523	0
9507940	2524	0
9507940	2525	0
9507940	2526	0
9507940	2527	0
9507940	2528	0
9507940	2529	0
9507940	2530	0
9507940	2531	0
9507940	2532	0
9507940	2533	0
9507940	2534	0
9507940	2535	0
9507940	2536	0
9507940	2537	0
9507940	2538	0
9507940	2539	0
9507940	2540	0
9507940	2541	0
9507940	2542	0
9507940	2543	0
9507940	2544	0
9507940	2545	0
9507940	2546	0
9507940	2547	0
9507940	2548	0
9507940	2549	0
9507940	2550	0
9507940	2551	0
9507940	2552	0
9507940	2553	0
9507940	2554	0
9507940	2555	0
9507940	2556	0
9507940	2557	0
9507940	2558	0
9507940	2559	0
9507940	2560	0
9507940	2561	0
9507940	2562	0
9507940	2563	0
9507940	2564	0
9507940	2565	0
9507940	2566	0
9507940	2567	0
9507940	2568	0
9507940	2569	0
9507940	2570	0
9507940	2571	0
9507940	2572	0
9507940	2573	0
9507940	2574	0
9507940	2575	0
9507940	2576	0
9507940	2577	0
9507940	2578	0
9507940	2579	0
9507940	2580	0
9507940	2581	0
9507940	2582	0
9507940	2583	0
9507940	2584	0
9507940	2585	0
9507940	2586	0
9507940	2587	0
9507940	2588	0
9507940	2589	0
9507940	2590	0
9507940	2591	0
9507940	2592	0
9507940	2593	0
9507940	2594	0
9507940	2595	0
9507940	2596	0
9507940	2597	0
9507940	2598	0
9507940	2599	0
9507940	2600	0
9507940	2601	0
9507940	2602	0
9507940	2603	0
9507940	2604	0
9507940	2605	0
9507940	2606	0
9507940	2607	0
9507940	2608	0
9507940	2609	0
9507940	2610	0
9507940	2611	0
9507940	2612	0
9507940	2613	0
9507940	2614	0
9507940	2615	0
9507940	2616	0
9507940	2617	0
9507940	2618	0
9507940	2619	0
9507940	2620	0
9507940	2621	0
9507940	2622	0
9507940	2623	0
9507940	2624	0
9507940	2625	0
9507940	2626	0
9507940	2627	0
9507940	2628	0
9507940	2629	0
9507940	2630	0
9507940	2631	0
9507940	2632	0
9507940	2633	0
9507940	2634	0
9507940	2635	0
9507940	2636	0
9507940	2637	0
9507940	2638	0
9507940	2639	0
9507940	2640	0
9507940	2641	0
9507940	2642	0
9507940	2643	0
9507940	2644	0
9507940	2645	0
9507940	2646	0
9507940	2647	0
9507940	2648	0
9507940	2649	0
9507940	2650	0
9507940	2651	0
9507940	2652	0
9507940	2653	0
9507940	2654	0
9507940	2655	0
9507940	2656	0
9507940	2657	0
9507940	2658	0
9507940	2659	0
9507940	2660	0
9507940	2661	0
9507940	2662	0
9507940	2663	0
9507940	2664	0
9507940	2665	0
9507940	2666	0
9507940	2667	0
9507940	2668	0
9507940	2669	0
9507940	2670	0
9507940	2671	0
9507940	2672	0
9507940	2673	0
9507940	2674	0
9507940	2675	0
9507940	2676	0
9507940	2677	0
9507940	2678	0
9507940	2679	0
9507940	2680	0
9507940	2681	0
9507940	2682	0
9507940	2683	0
9507940	2684	0
9507940	2685	0
9507940	2686	0
9507940	2687	0
9507940	2688	0
9507940	2689	0
9507940	2690	0
9507940	2691	0
9507940	2692	0
9507940	2693	0
9507940	2694	0
9507940	2695	0
9507940	2696	0
9507940	2697	0
9507940	2698	0
9507940	2699	0
9507940	2700	0
9507940	2701	0
9507940	2702	0
9507940	2703	0
9507940	2704	0
9507940	2705	0
9507940	2706	0
9507940	2707	0
9507940	2708	0
9507940	2709	0
9507940	2710	0
9507940	2711	0
9507940	2712	0
9507940	2713	0
9507940	2714	0
9507940	2715	0
9507940	2716	0
9507940	2717	0
9507940	2718	0
9507940	2719	0
9507940	2720	0
9507940	2721	0
9507940	2722	0
9507940	2723	0
9507940	2724	0
9507940	2725	0
9507940	2726	0
9507940	2727	0
9507940	2728	0
9507940	2729	0
9507940	2730	0
9507940	2731	0
9507940	2732	0
9507940	2733	0
9507940	2734	0
9507940	2735	0
9507940	2736	0
9507940	2737	0
9507940	2738	0
9507940	2739	0
9507940	2740	0
9507940	2741	0
9507940	2742	0
9507940	2743	0
9507940	2744	0
9507940	2745	0
9507940	2746	0
9507940	2747	0
9507940	2748	0
9507940	2749	0
9507940	2750	0
9507940	2751	0
9507940	2752	0
9507940	2753	0
9507940	2754	0
9507940	2755	0
9507940	2756	0
9507940	2757	0
9507940	2758	0
9507940	2759	0
9507940	2760	0
9507940	2761	0
9507940	2762	0
9507940	2763	0
9507940	2764	0
9507940	2765	0
9507940	2766	0
9507940	2767	0
9507940	2768	0
9507940	2769	0
9507940	2770	0
9507940	2771	0
9507940	2772	0
9507940	2773	0
9507940	2774	0
9507940	2775	0
9507940	2776	0
9507940	2777	0
9507940	2778	0
9507940	2779	0
9507940	2780	0
9507940	2781	0
9507940	2782	0
9507940	2783	0
9507940	2784	0
9507940	2785	0
9507940	2786	0
9507940	2787	0
9507940	2788	0
9507940	2789	0
9507940	2790	0
9507940	2791	0
9507940	2792	0
9507940	2793	0
9507940	2794	0
9507940	2795	0
9507940	2796	0
9507940	2797	0
9507940	2798	0
9507940	2799	0
9507940	2800	0
9507940	2801	0
9507940	2802	0
9507940	2803	0
9507940	2804	0
9507940	2805	0
9507940	2806	0
9507940	2807	0
9507940	2808	0
9507940	2809	0
9507940	2810	0
9507940	2811	0
9507940	2812	0
9507940	2813	0
9507940	2814	0
9507940	2815	0
9507940	2816	0
9507940	2817	0
9507940	2818	0
9507940	2819	0
9507940	2820	0
9507940	2821	0
9507940	2822	0
9507940	2823	0
9507940	2824	0
9507940	2825	0
9507940	2826	0
9507940	2827	0
9507940	2828	0
9507940	2829	0
9507940	2830	0
9507940	2831	0
9507940	2832	0
9507940	2833	0
9507940	2834	0
9507940	2835	0
9507940	2836	0
9507940	2837	0
9507940	2838	0
9507940	2839	0
9507940	2840	0
9507940	2841	0
9507940	2842	0
9507940	2843	0
9507940	2844	0
9507940	2845	0
9507940	2846	0
9507940	2847	0
9507940	2848	0
9507940	2849	0
9507940	2850	0
9507940	2851	0
9507940	2852	0
9507940	2853	0
9507940	2854	0
9507940	2855	0
9507940	2856	0
9507940	2857	0
9507940	2858	0
9507940	2859	0
9507940	2860	0
9507940	2861	0
9507940	2862	0
9507940	2863	0
9507940	2864	0
9507940	2865	0
9507940	2866	0
9507940	2867	0
9507940	2868	0
9507940	2869	0
9507940	2870	0
9507940	2871	0
9507940	2872	0
9507940	2873	0
9507940	2874	0
9507940	2875	0
9507940	2876	0
9507940	2877	0
9507940	2878	0
9507940	2879	0
9507940	2880	0
9507940	2881	0
9507940	2882	0
9507940	2883	0
9507940	2884	0
9507940	2885	0
9507940	2886	0
9507940	2887	0
9507940	2888	0
9507940	2889	0
9507940	2890	0
9507940	2891	0
9507940	2892	0
9507940	2893	0
9507940	2894	0
9507940	2895	0
9507940	2896	0
9507940	2897	0
9507940	2898	0
9507940	2899	0
9507940	2900	0
9507940	2901	0
9507940	2902	0
9507940	2903	0
9507940	2904	0
9507940	2905	0
9507940	2906	0
9507940	2907	0
9507940	2908	0
9507940	2909	0
9507940	2910	0
9507940	2911	0
9507940	2912	0
9507940	2913	0
9507940	2914	0
9507940	2915	0
9507940	2916	0
9507940	2917	0
9507940	2918	0
9507940	2919	0
9507940	2920	0
9507940	2921	0
9507940	2922	0
9507940	2923	0
9507940	2924	0
9507940	2925	0
9507940	2926	0
9507940	2927	0
9507940	2928	0
9507940	2929	0
9507940	2930	0
9507940	2931	0
9507940	2932	0
9507940	2933	0
9507940	2934	0
9507940	2935	0
9507940	2936	0
9507940	2937	0
9507940	2938	0
9507940	2939	0
9507940	2940	0
9507940	2941	0
9507940	2942	0
9507940	2943	0
9507940	2944	0
9507940	2945	0
9507940	2946	0
9507940	2947	0
9507940	2948	0
9507940	2949	0
9507940	2950	0
9507940	2951	0
9507940	2952	0
9507940	2953	0
9507940	2954	0
9507940	2955	0
9507940	2956	0
9507940	2957	0
9507940	2958	0
9507940	2959	0
9507940	2960	0
9507940	2961	0
9507940	2962	0
9507940	2963	0
9507940	2964	0
9507940	2965	0
9507940	2966	0
9507940	2967	0
9507940	2968	0
9507940	2969	0
9507940	2970	0
9507940	2971	0
9507940	2972	0
9507940	2973	0
9507940	2974	0
9507940	2975	0
9507940	2976	0
9507940	2977	0
9507940	2978	0
9507940	2979	0
9507940	2980	0
9507940	2981	0
9507940	2982	0
9507940	2983	0
9507940	2984	0
9507940	2985	0
9507940	2986	0
9507940	2987	0
9507940	2988	0
9507940	2989	0
9507940	2990	0
9507940	2991	0
9507940	2992	0
9507940	2993	0
9507940	2994	0
9507940	2995	0
9507940	2996	0
9507940	2997	0
9507940	2998	0
9507940	2999	0
9507940	3000	0
9507940	3001	0
9507940	3002	0
9507940	3003	0
9507940	3004	0
9507940	3005	0
9507940	3006	0
9507940	3007	0
9507940	3008	0
9507940	3009	0
9507940	3010	0
9507940	3011	0
9507940	3012	0
9507940	3013	0
9507940	3014	0
9507940	3015	0
9507940	3016	0
9507940	3017	0
9507940	3018	0
9507940	3019	0
9507940	3020	0
9507940	3021	0
9507940	3022	0
9507940	3023	0
9507940	3024	0
9507940	3025	0
9507940	3026	0
9507940	3027	0
9507940	3028	0
9507940	3029	0
9507940	3030	0
9507940	3031	0
9507940	3032	0
9507940	3033	0
9507940	3034	0
9507940	3035	0
9507940	3036	0
9507940	3037	0
9507940	3038	0
9507940	3039	0
9507940	3040	0
9507940	3041	0
9507940	3042	0
9507940	3043	0
9507940	3044	0
9507940	3045	0
9507940	3046	0
9507940	3047	0
9507940	3048	0
9507940	3049	0
9507940	3050	0
9507940	3051	0
9507940	3052	0
9507940	3053	0
9507940	3054	0
9507940	3055	0
9507940	3056	0
9507940	3057	0
9507940	3058	0
9507940	3059	0
9507940	3060	0
9507940	3061	0
9507940	3062	0
9507940	3063	0
9507940	3064	0
9507940	3065	0
9507940	3066	0
9507940	3067	0
9507940	3068	0
9507940	3069	0
9507940	3070	0
9507940	3071	0
9507940	3072	0
9507940	3073	0
9507940	3074	0
9507940	3075	0
9507940	3076	0
9507940	3077	0
9507940	3078	0
9507940	3079	0
9507940	3080	0
9507940	3081	0
9507940	3082	0
9507940	3083	0
9507940	3084	0
9507940	3085	0
9507940	3086	0
9507940	3087	0
9507940	3088	0
9507940	3089	0
9507940	3090	0
9507940	3091	0
9507940	3092	0
9507940	3093	0
9507940	3094	0
9507940	3095	0
9507940	3096	0
9507940	3097	0
9507940	3098	0
9507940	3099	0
9507940	3100	0
9507940	3101	0
9507940	3102	0
9507940	3103	0
9507940	3104	0
9507940	3105	0
9507940	3106	0
9507940	3107	0
9507940	3108	0
9507940	3109	0
9507940	3110	0
9507940	3111	0
9507940	3112	0
9507940	3113	0
9507940	3114	0
9507940	3115	0
9507940	3116	0
9507940	3117	0
9507940	3118	0
9507940	3119	0
9507940	3120	0
9507940	3121	0
9507940	3122	0
9507940	3123	0
9507940	3124	0
9507940	3125	0
9507940	3126	0
9507940	3127	0
9507940	3128	0
9507940	3129	0
9507940	3130	0
9507940	3131	0
9507940	3132	0
9507940	3133	0
9507940	3134	0
9507940	3135	0
9507940	3136	0
9507940	3137	0
9507940	3138	0
9507940	3139	0
9507940	3140	0
9507940	3141	0
9507940	3142	0
9507940	3143	0
9507940	3144	0
9507940	3145	0
9507940	3146	0
9507940	3147	0
9507940	3148	0
9507940	3149	0
9507940	3150	0
9507940	3151	0
9507940	3152	0
9507940	3153	0
9507940	3154	0
9507940	3155	0
9507940	3156	0
9507940	3157	0
9507940	3158	0
9507940	3159	0
9507940	3160	0
9507940	3161	0
9507940	3162	0
9507940	3163	0
9507940	3164	0
9507940	3165	0
9507940	3166	0
9507940	3167	0
9507940	3168	0
9507940	3169	0
9507940	3170	0
9507940	3171	0
9507940	3172	0
9507940	3173	0
9507940	3174	0
9507940	3175	0
9507940	3176	0
9507940	3177	0
9507940	3178	0
9507940	3179	0
9507940	3180	0
9507940	3181	0
9507940	3182	0
9507940	3183	0
9507940	3184	0
9507940	3185	0
9507940	3186	0
9507940	3187	0
9507940	3188	0
9507940	3189	0
9507940	3190	0
9507940	3191	0
9507940	3192	0
9507940	3193	0
9507940	3194	0
9507940	3195	0
9507940	3196	0
9507940	3197	0
9507940	3198	0
9507940	3199	0
9507940	3200	0
9507940	3201	0
9507940	3202	0
9507940	3203	0
9507940	3204	0
9507940	3205	0
9507940	3206	0
9507940	3207	0
9507940	3208	0
9507940	3209	0
9507940	3210	0
9507940	3211	0
9507940	3212	0
9507940	3213	0
9507940	3214	0
9507940	3215	0
9507940	3216	0
9507940	3217	0
9507940	3218	0
9507940	3219	0
9507940	3220	0
9507940	3221	0
9507940	3222	0
9507940	3223	0
9507940	3224	0
9507940	3225	0
9507940	3226	0
9507940	3227	0
9507940	3228	0
9507940	3229	0
9507940	3230	0
9507940	3231	0
9507940	3232	0
9507940	3233	0
9507940	3234	0
9507940	3235	0
9507940	3236	0
9507940	3237	0
9507940	3238	0
9507940	3239	0
9507940	3240	0
9507940	3241	0
9507940	3242	0
9507940	3243	0
9507940	3244	0
9507940	3245	0
9507940	3246	0
9507940	3247	0
9507940	3248	0
9507940	3249	0
9507940	3250	0
9507940	3251	0
9507940	3252	0
9507940	3253	0
9507940	3254	0
9507940	3255	0
9507940	3256	0
9507940	3257	0
9507940	3258	0
9507940	3259	0
9507940	3260	0
9507940	3261	0
9507940	3262	0
9507940	3263	0
9507940	3264	0
9507940	3265	0
9507940	3266	0
9507940	3267	0
9507940	3268	0
9507940	3269	0
9507940	3270	0
9507940	3271	0
9507940	3272	0
9507940	3273	0
9507940	3274	0
9507940	3275	0
9507940	3276	0
9507940	3277	0
9507940	3278	0
9507940	3279	0
9507940	3280	0
9507940	3281	0
9507940	3282	0
9507940	3283	0
9507940	3284	0
9507940	3285	0
9507940	3286	0
9507940	3287	0
9507940	3288	0
9507940	3289	0
9507940	3290	0
9507940	3291	0
9507940	3292	0
9507940	3293	0
9507940	3294	0
9507940	3295	0
9507940	3296	0
9507940	3297	0
9507940	3298	0
9507940	3299	0
9507940	3300	0
9507940	3301	0
9507940	3302	0
9507940	3303	0
9507940	3304	0
9507940	3305	0
9507940	3306	0
9507940	3307	0
9507940	3308	0
9507940	3309	0
9507940	3310	0
9507940	3311	0
9507940	3312	0
9507940	3313	0
9507940	3314	0
9507940	3315	0
9507940	3316	0
9507940	3317	0
9507940	3318	0
9507940	3319	0
9507940	3320	0
9507940	3321	0
9507940	3322	0
9507940	3323	0
9507940	3324	0
9507940	3325	0
9507940	3326	0
9507940	3327	0
9507940	3328	0
9507940	3329	0
9507940	3330	0
9507940	3331	0
9507940	3332	0
9507940	3333	0
9507940	3334	0
9507940	3335	0
9507940	3336	0
9507940	3337	0
9507940	3338	0
9507940	3339	0
9507940	3340	0
9507940	3341	0
9507940	3342	0
9507940	3343	0
9507940	3344	0
9507940	3345	0
9507940	3346	0
9507940	3347	0
9507940	3348	0
9507940	3349	0
9507940	3350	0
9507940	3351	0
9507940	3352	0
9507940	3353	0
9507940	3354	0
9507940	3355	0
9507940	3356	0
9507940	3357	0
9507940	3358	0
9507940	3359	0
9507940	3360	0
9507940	3361	0
9507940	3362	0
9507940	3363	0
9507940	3364	0
9507940	3365	0
9507940	3366	0
9507940	3367	0
9507940	3368	0
9507940	3369	0
9507940	3370	0
9507940	3371	0
9507940	3372	0
9507940	3373	0
9507940	3374	0
9507940	3375	0
9507940	3376	0
9507940	3377	0
9507940	3378	0
9507940	3379	0
9507940	3380	0
9507940	3381	0
9507940	3382	0
9507940	3383	0
9507940	3384	0
9507940	3385	0
9507940	3386	0
9507940	3387	0
9507940	3388	0
9507940	3389	0
9507940	3390	0
9507940	3391	0
9507940	3392	0
9507940	3393	0
9507940	3394	0
9507940	3395	0
9507940	3396	0
9507940	3397	0
9507940	3398	0
9507940	3399	0
9507940	3400	0
9507940	3401	0
9507940	3402	0
9507940	3403	0
9507940	3404	0
9507940	3405	0
9507940	3406	0
9507940	3407	0
9507940	3408	0
9507940	3409	0
9507940	3410	0
9507940	3411	0
9507940	3412	0
9507940	3413	0
9507940	3414	0
9507940	3415	0
9507940	3416	0
9507940	3417	0
9507940	3418	0
9507940	3419	0
9507940	3420	0
9507940	3421	0
9507940	3422	0
9507940	3423	0
9507940	3424	0
9507940	3425	0
9507940	3426	0
9507940	3427	0
9507940	3428	0
9507940	3429	0
9507940	3430	0
9507940	3431	0
9507940	3432	0
9507940	3433	0
9507940	3434	0
9507940	3435	0
9507940	3436	0
9507940	3437	0
9507940	3438	0
9507940	3439	0
9507940	3440	0
9507940	3441	0
9507940	3442	0
9507940	3443	0
9507940	3444	0
9507940	3445	0
9507940	3446	0
9507940	3447	0
9507940	3448	0
9507940	3449	0
9507940	3450	0
9507940	3451	0
9507940	3452	0
9507940	3453	0
9507940	3454	0
9507940	3455	0
9507940	3456	0
9507940	3457	0
9507940	3458	0
9507940	3459	0
9507940	3460	0
9507940	3461	0
9507940	3462	0
9507940	3463	0
9507940	3464	0
9507940	3465	0
9507940	3466	0
9507940	3467	0
9507940	3468	0
9507940	3469	0
9507940	3470	0
9507940	3471	0
9507940	3472	0
9507940	3473	0
9507940	3474	0
9507940	3475	0
9507940	3476	0
9507940	3477	0
9507940	3478	0
9507940	3479	0
9507940	3480	0
9507940	3481	0
9507940	3482	0
9507940	3483	0
9507940	3484	0
9507940	3485	0
9507940	3486	0
9507940	3487	0
9507940	3488	0
9507940	3489	0
9507940	3490	0
9507940	3491	0
9507940	3492	0
9507940	3493	0
9507940	3494	0
9507940	3495	0
9507940	3496	0
9507940	3497	0
9507940	3498	0
9507940	3499	0
9507940	3500	0
9507940	3501	0
9507940	3502	0
9507940	3503	0
9507940	3504	0
9507940	3505	0
9507940	3506	0
9507940	3507	0
9507940	3508	0
9507940	3509	0
9507940	3510	0
9507940	3511	0
9507940	3512	0
9507940	3513	0
9507940	3514	0
9507940	3515	0
9507940	3516	0
9507940	3517	0
9507940	3518	0
9507940	3519	0
9507940	3520	0
9507940	3521	0
9507940	3522	0
9507940	3523	0
9507940	3524	0
9507940	3525	0
9507940	3526	0
9507940	3527	0
9507940	3528	0
9507940	3529	0
9507940	3530	0
9507940	3531	0
9507940	3532	0
9507940	3533	0
9507940	3534	0
9507940	3535	0
9507940	3536	0
9507940	3537	0
9507940	3538	0
9507940	3539	0
9507940	3540	0
9507940	3541	0
9507940	3542	0
9507940	3543	0
9507940	3544	0
9507940	3545	0
9507940	3546	0
9507940	3547	0
9507940	3548	0
9507940	3549	0
9507940	3550	0
9507940	3551	0
9507940	3552	0
9507940	3553	0
9507940	3554	0
9507940	3555	0
9507940	3556	0
9507940	3557	0
9507940	3558	0
9507940	3559	0
9507940	3560	0
9507940	3561	0
9507940	3562	0
9507940	3563	0
9507940	3564	0
9507940	3565	0
9507940	3566	0
9507940	3567	0
9507940	3568	0
9507940	3569	0
9507940	3570	0
9507940	3571	0
9507940	3572	0
9507940	3573	0
9507940	3574	0
9507940	3575	0
9507940	3576	0
9507940	3577	0
9507940	3578	0
9507940	3579	0
9507940	3580	0
9507940	3581	0
9507940	3582	0
9507940	3583	0
9507940	3584	0
9507940	3585	0
9507940	3586	0
9507940	3587	0
9507940	3588	0
9507940	3589	0
9507940	3590	0
9507940	3591	0
9507940	3592	0
9507940	3593	0
9507940	3594	0
9507940	3595	0
9507940	3596	0
9507940	3597	0
9507940	3598	0
9507940	3599	0
9507940	3600	0
9507940	3601	0
9507940	3602	0
9507940	3603	0
9507940	3604	0
9507940	3605	0
9507940	3606	0
9507940	3607	0
9507940	3608	0
9507940	3609	0
9507940	3610	0
9507940	3611	0
9507940	3612	0
9507940	3613	0
9507940	3614	0
9507940	3615	0
9507940	3616	0
9507940	3617	0
9507940	3618	0
9507940	3619	0
9507940	3620	0
9507940	3621	0
9507940	3622	0
9507940	3623	0
9507940	3624	0
9507940	3625	0
9507940	3626	0
9507940	3627	0
9507940	3628	0
9507940	3629	0
9507940	3630	0
9507940	3631	0
9507940	3632	0
9507940	3633	0
9507940	3634	0
9507940	3635	0
9507940	3636	0
9507940	3637	0
9507940	3638	0
9507940	3639	0
9507940	3640	0
9507940	3641	0
9507940	3642	0
9507940	3643	0
9507940	3644	0
9507940	3645	0
9507940	3646	0
9507940	3647	0
9507940	3648	0
9507940	3649	0
9507940	3650	0
9507940	3651	0
9507940	3652	0
9508906	0	0
9508906	1	0
9508906	2	0
9508906	3	0
9508906	4	0
9508906	5	0
9508906	6	0
9508906	7	0
9508906	8	0
9508906	9	0
9508906	10	0
9508906	11	0
9508906	12	0
9508906	13	0
9508906	14	0
9508906	15	0
9508906	16	0
9508906	17	0
9508906	18	0
9508906	19	0
9508906	20	0
9508906	21	0
9508906	22	0
9508906	23	0
9508906	24	0
9508906	25	0
9508906	26	0
9508906	27	0
9508906	28	0
9508906	29	0
9508906	30	0
9508906	31	0
9508906	32	0
9508906	33	0
9508906	34	0
9508906	35	0
9508906	36	0
9508906	37	0
9508906	38	0
9508906	39	0
9508906	40	0
9508906	41	0
9508906	42	0
9508906	43	0
9508906	44	0
9508906	45	0
9508906	46	0
9508906	47	0
9508906	48	0
9508906	49	0
9508906	50	0
9508906	51	0
9508906	52	0
9508906	53	0
9508906	54	0
9508906	55	0
9508906	56	0
9508906	57	0
9508906	58	0
9508906	59	0
9508906	60	0
9508906	61	0
9508906	62	0
9508906	63	0
9508906	64	0
9508906	65	0
9508906	66	0
9508906	67	0
9508906	68	0
9508906	69	0
9508906	70	0
9508906	71	0
9508906	72	0
9508906	73	0
9508906	74	0
9508906	75	0
9508906	76	0
9508906	77	0
9508906	78	0
9508906	79	0
9508906	80	0
9508906	81	0
9508906	82	0
9508906	83	0
9508906	84	0
9508906	85	0
9508906	86	0
9508906	87	0
9508906	88	0
9508906	89	0
9508906	90	0
9508906	91	0
9508906	92	0
9508906	93	0
9508906	94	0
9508906	95	0
9508906	96	0
9508906	97	0
9508906	98	0
9508906	99	0
9508906	100	0
9508906	101	0
9508906	102	0
9508906	103	0
9508906	104	0
9508906	105	0
9508906	106	0
9508906	107	0
9508906	108	0
9508906	109	0
9508906	110	0
9508906	111	0
9508906	112	0
9508906	113	0
9508906	114	0
9508906	115	0
9508906	116	0
9508906	117	0
9508906	118	0
9508906	119	0
9508906	120	0
9508906	121	0
9508906	122	0
9508906	123	0
9508906	124	0
9508906	125	0
9508906	126	0
9508906	127	0
9508906	128	0
9508906	129	0
9508906	130	0
9508906	131	0
9508906	132	0
9508906	133	0
9508906	134	0
9508906	135	0
9508906	136	0
9508906	137	0
9508906	138	0
9508906	139	0
9508906	140	0
9508906	141	0
9508906	142	0
9508906	143	0
9508906	144	0
9508906	145	0
9508906	146	0
9508906	147	0
9508906	148	0
9508906	149	0
9508906	150	0
9508906	151	0
9508906	152	0
9508906	153	0
9508906	154	0
9508906	155	0
9508906	156	0
9508906	157	0
9508906	158	0
9508906	159	0
9508906	160	0
9508906	161	0
9508906	162	0
9508906	163	0
9508906	164	0
9508906	165	0
9508906	166	0
9508906	167	0
9508906	168	0
9508906	169	0
9508906	170	0
9508906	171	0
9508906	172	0
9508906	173	0
9508906	174	0
9508906	175	0
9508906	176	0
9508906	177	0
9508906	178	0
9508906	179	0
9508906	180	0
9508906	181	0
9508906	182	0
9508906	183	0
9508906	184	0
9508906	185	0
9508906	186	0
9508906	187	0
9508906	188	0
9508906	189	0
9508906	190	0
9508906	191	0
9508906	192	0
9508906	193	0
9508906	194	0
9508906	195	0
9508906	196	0
9508906	197	0
9508906	198	0
9508906	199	0
9508906	200	0
9508906	201	0
9508906	202	0
9508906	203	0
9508906	204	0
9508906	205	0
9508906	206	0
9508906	207	0
9508906	208	0
9508906	209	0
9508906	210	0
9508906	211	0
9508906	212	0
9508906	213	0
9508906	214	0
9508906	215	0
9508906	216	0
9508906	217	0
9508906	218	0
9508906	219	0
9508906	220	0
9508906	221	0
9508906	222	0
9508906	223	0
9508906	224	0
9508906	225	0
9508906	226	0
9508906	227	0
9508906	228	0
9508906	229	0
9508906	230	0
9508906	231	0
9508906	232	0
9508906	233	0
9508906	234	0
9508906	235	0
9508906	236	0
9508906	237	0
9508906	238	0
9508906	239	0
9508906	240	0
9508906	241	0
9508906	242	0
9508906	243	0
9508906	244	0
9508906	245	0
9508906	246	0
9508906	247	0
9508906	248	0
9508906	249	0
9508906	250	0
9508906	251	0
9508906	252	0
9508906	253	0
9508906	254	0
9508906	255	0
9508906	256	0
9508906	257	0
9508906	258	0
9508906	259	0
9508906	260	0
9508906	261	0
9508906	262	0
9508906	263	0
9508906	264	0
9508906	265	0
9508906	266	0
9508906	267	0
9508906	268	0
9508906	269	0
9508906	270	0
9508906	271	0
9508906	272	0
9508906	273	0
9508906	274	0
9508906	275	0
9508906	276	0
9508906	277	0
9508906	278	0
9508906	279	0
9508906	280	0
9508906	281	0
9508906	282	0
9508906	283	0
9508906	284	0
9508906	285	0
9508906	286	0
9508906	287	0
9508906	288	0
9508906	289	0
9508906	290	0
9508906	291	0
9508906	292	0
9508906	293	0
9508906	294	0
9508906	295	0
9508906	296	0
9508906	297	0
9508906	298	0
9508906	299	0
9508906	300	0
9508906	301	0
9508906	302	0
9508906	303	0
9508906	304	0
9508906	305	0
9508906	306	0
9508906	307	0
9508906	308	0
9508906	309	0
9508906	310	0
9508906	311	0
9508906	312	0
9508906	313	0
9508906	314	0
9508906	315	0
9508906	316	0
9508906	317	0
9508906	318	0
9508906	319	0
9508906	320	0
9508906	321	0
9508906	322	0
9508906	323	0
9508906	324	0
9508906	325	0
9508906	326	0
9508906	327	0
9508906	328	0
9508906	329	0
9508906	330	0
9508906	331	0
9508906	332	0
9508906	333	0
9508906	334	0
9508906	335	0
9508906	336	0
9508906	337	0
9508906	338	0
9508906	339	0
9508906	340	0
9508906	341	0
9508906	342	0
9508906	343	0
9508906	344	0
9508906	345	0
9508906	346	0
9508906	347	0
9508906	348	0
9508906	349	0
9508906	350	0
9508906	351	0
9508906	352	0
9508906	353	0
9508906	354	0
9508906	355	0
9508906	356	0
9508906	357	0
9508906	358	0
9508906	359	0
9508906	360	0
9508906	361	0
9508906	362	0
9508906	363	0
9508906	364	0
9508906	365	0
9508906	366	0
9508906	367	0
9508906	368	0
9508906	369	0
9508906	370	0
9508906	371	0
9508906	372	0
9508906	373	0
9508906	374	0
9508906	375	0
9508906	376	0
9508906	377	0
9508906	378	0
9508906	379	0
9508906	380	0
9508906	381	0
9508906	382	0
9508906	383	0
9508906	384	0
9508906	385	0
9508906	386	0
9508906	387	0
9508906	388	0
9508906	389	0
9508906	390	0
9508906	391	0
9508906	392	0
9508906	393	0
9508906	394	0
9508906	395	0
9508906	396	0
9508906	397	0
9508906	398	0
9508906	399	0
9508906	400	0
9508906	401	0
9508906	402	0
9508906	403	0
9508906	404	0
9508906	405	0
9508906	406	0
9508906	407	0
9508906	408	0
9508906	409	0
9508906	410	0
9508906	411	0
9508906	412	0
9508906	413	0
9508906	414	0
9508906	415	0
9508906	416	0
9508906	417	0
9508906	418	0
9508906	419	0
9508906	420	0
9508906	421	0
9508906	422	0
9508906	423	0
9508906	424	0
9508906	425	0
9508906	426	0
9508906	427	0
9508906	428	0
9508906	429	0
9508906	430	0
9508906	431	0
9508906	432	0
9508906	433	0
9508906	434	0
9508906	435	0
9508906	436	0
9508906	437	0
9508906	438	0
9508906	439	0
9508906	440	0
9508906	441	0
9508906	442	0
9508906	443	0
9508906	444	0
9508906	445	0
9508906	446	0
9508906	447	0
9508906	448	0
9508906	449	0
9508906	450	0
9508906	451	0
9508906	452	0
9508906	453	0
9508906	454	0
9508906	455	0
9508906	456	0
9508906	457	0
9508906	458	0
9508906	459	0
9508906	460	0
9508906	461	0
9508906	462	0
9508906	463	0
9508906	464	0
9508906	465	0
9508906	466	0
9508906	467	0
9508906	468	0
9508906	469	0
9508906	470	0
9508906	471	0
9508906	472	0
9508906	473	0
9508906	474	0
9508906	475	0
9508906	476	0
9508906	477	0
9508906	478	0
9508906	479	0
9508906	480	0
9508906	481	0
9508906	482	0
9508906	483	0
9508906	484	0
9508906	485	0
9508906	486	0
9508906	487	0
9508906	488	0
9508906	489	0
9508906	490	0
9508906	491	0
9508906	492	0
9508906	493	0
9508906	494	0
9508906	495	0
9508906	496	0
9508906	497	0
9508906	498	0
9508906	499	0
9508906	500	0
9508906	501	0
9508906	502	0
9508906	503	0
9508906	504	0
9508906	505	0
9508906	506	0
9508906	507	0
9508906	508	0
9508906	509	0
9508906	510	0
9508906	511	0
9508906	512	0
9508906	513	0
9508906	514	0
9508906	515	0
9508906	516	0
9508906	517	0
9508906	518	0
9508906	519	0
9508906	520	0
9508906	521	0
9508906	522	0
9508906	523	0
9508906	524	0
9508906	525	0
9508906	526	0
9508906	527	0
9508906	528	0
9508906	529	0
9508906	530	0
9508906	531	0
9508906	532	0
9508906	533	0
9508906	534	0
9508906	535	0
9508906	536	0
9508906	537	0
9508906	538	0
9508906	539	0
9508906	540	0
9508906	541	0
9508906	542	0
9508906	543	0
9508906	544	0
9508906	545	0
9508906	546	0
9508906	547	0
9508906	548	0
9508906	549	0
9508906	550	0
9508906	551	0
9508906	552	0
9508906	553	0
9508906	554	0
9508906	555	0
9508906	556	0
9508906	557	0
9508906	558	0
9508906	559	0
9508906	560	0
9508906	561	0
9508906	562	0
9508906	563	0
9508906	564	0
9508906	565	0
9508906	566	0
9508906	567	0
9508906	568	0
9508906	569	0
9508906	570	0
9508906	571	0
9508906	572	0
9508906	573	0
9508906	574	0
9508906	575	0
9508906	576	0
9508906	577	0
9508906	578	0
9508906	579	0
9508906	580	0
9508906	581	0
9508906	582	0
9508906	583	0
9508906	584	0
9508906	585	0
9508906	586	0
9508906	587	0
9508906	588	0
9508906	589	0
9508906	590	0
9508906	591	0
9508906	592	0
9508906	593	0
9508906	594	0
9508906	595	0
9508906	596	0
9508906	597	0
9508906	598	0
9508906	599	0
9508906	600	0
9508906	601	0
9508906	602	0
9508906	603	0
9508906	604	0
9508906	605	0
9508906	606	0
9508906	607	0
9508906	608	0
9508906	609	0
9508906	610	0
9508906	611	0
9508906	612	0
9508906	613	0
9508906	614	0
9508906	615	0
9508906	616	0
9508906	617	0
9508906	618	0
9508906	619	0
9508906	620	0
9508906	621	0
9508906	622	0
9508906	623	0
9508906	624	0
9508906	625	0
9508906	626	0
9508906	627	0
9508906	628	0
9508906	629	0
9508906	630	0
9508906	631	0
9508906	632	0
9508906	633	0
9508906	634	0
9508906	635	0
9508906	636	0
9508906	637	0
9508906	638	0
9508906	639	0
9508906	640	0
9508906	641	0
9508906	642	0
9508906	643	0
9508906	644	0
9508906	645	0
9508906	646	0
9508906	647	0
9508906	648	0
9508906	649	0
9508906	650	0
9508906	651	0
9508906	652	0
9508906	653	0
9508906	654	0
9508906	655	0
9508906	656	0
9508906	657	0
9508906	658	0
9508906	659	0
9508906	660	0
9508906	661	0
9508906	662	0
9508906	663	0
9508906	664	0
9508906	665	0
9508906	666	0
9508906	667	0
9508906	668	0
9508906	669	0
9508906	670	0
9508906	671	0
9508906	672	0
9508906	673	0
9508906	674	0
9508906	675	0
9508906	676	0
9508906	677	0
9508906	678	0
9508906	679	0
9508906	680	0
9508906	681	0
9508906	682	0
9508906	683	0
9508906	684	0
9508906	685	0
9508906	686	0
9508906	687	0
9508906	688	0
9508906	689	0
9508906	690	0
9508906	691	0
9508906	692	0
9508906	693	0
9508906	694	0
9508906	695	0
9508906	696	0
9508906	697	0
9508906	698	0
9508906	699	0
9508906	700	0
9508906	701	0
9508906	702	0
9508906	703	0
9508906	704	0
9508906	705	0
9508906	706	0
9508906	707	0
9508906	708	0
9508906	709	0
9508906	710	0
9508906	711	0
9508906	712	0
9508906	713	0
9508906	714	0
9508906	715	0
9508906	716	0
9508906	717	0
9508906	718	0
9508906	719	0
9508906	720	0
9508906	721	0
9508906	722	0
9508906	723	0
9508906	724	0
9508906	725	0
9508906	726	0
9508906	727	0
9508906	728	0
9508906	729	0
9508906	730	0
9508906	731	0
9508906	732	0
9508906	733	0
9508906	734	0
9508906	735	0
9508906	736	0
9508906	737	0
9508906	738	0
9508906	739	0
9508906	740	0
9508906	741	0
9508906	742	0
9508906	743	0
9508906	744	0
9508906	745	0
9508906	746	0
9508906	747	0
9508906	748	0
9508906	749	0
9508906	750	0
9508906	751	0
9508906	752	0
9508906	753	0
9508906	754	0
9508906	755	0
9508906	756	0
9508906	757	0
9508906	758	0
9508906	759	0
9508906	760	0
9508906	761	0
9508906	762	0
9508906	763	0
9508906	764	0
9508906	765	0
9508906	766	0
9508906	767	0
9508906	768	0
9508906	769	0
9508906	770	0
9508906	771	0
9508906	772	0
9508906	773	0
9508906	774	0
9508906	775	0
9508906	776	0
9508906	777	0
9508906	778	0
9508906	779	0
9508906	780	0
9508906	781	0
9508906	782	0
9508906	783	0
9508906	784	0
9508906	785	0
9508906	786	0
9508906	787	0
9508906	788	0
9508906	789	0
9508906	790	0
9508906	791	0
9508906	792	0
9508906	793	0
9508906	794	0
9508906	795	0
9508906	796	0
9508906	797	0
9508906	798	0
9508906	799	0
9508906	800	0
9508906	801	0
9508906	802	0
9508906	803	0
9508906	804	0
9508906	805	0
9508906	806	0
9508906	807	0
9508906	808	0
9508906	809	0
9508906	810	0
9508906	811	0
9508906	812	0
9508906	813	0
9508906	814	0
9508906	815	0
9508906	816	0
9508906	817	0
9508906	818	0
9508906	819	0
9508906	820	0
9508906	821	0
9508906	822	0
9508906	823	0
9508906	824	0
9508906	825	0
9508906	826	0
9508906	827	0
9508906	828	0
9508906	829	0
9508906	830	0
9508906	831	0
9508906	832	0
9508906	833	0
9508906	834	0
9508906	835	0
9508906	836	0
9508906	837	0
9508906	838	0
9508906	839	0
9508906	840	0
9508906	841	0
9508906	842	0
9508906	843	0
9508906	844	0
9508906	845	0
9508906	846	0
9508906	847	0
9508906	848	0
9508906	849	0
9508906	850	0
9508906	851	0
9508906	852	0
9508906	853	0
9508906	854	0
9508906	855	0
9508906	856	0
9508906	857	0
9508906	858	0
9508906	859	0
9508906	860	0
9508906	861	0
9508906	862	0
9508906	863	0
9508906	864	0
9508906	865	0
9508906	866	0
9508906	867	0
9508906	868	0
9508906	869	0
9508906	870	0
9508906	871	0
9508906	872	0
9508906	873	0
9508906	874	0
9508906	875	0
9508906	876	0
9508906	877	0
9508906	878	0
9508906	879	0
9508906	880	0
9508906	881	0
9508906	882	0
9508906	883	0
9508906	884	0
9508906	885	0
9508906	886	0
9508906	887	0
9508906	888	0
9508906	889	0
9508906	890	0
9508906	891	0
9508906	892	0
9508906	893	0
9508906	894	0
9508906	895	0
9508906	896	0
9508906	897	0
9508906	898	0
9508906	899	0
9508906	900	0
9508906	901	0
9508906	902	0
9508906	903	0
9508906	904	0
9508906	905	0
9508906	906	0
9508906	907	0
9508906	908	0
9508906	909	0
9508906	910	0
9508906	911	0
9508906	912	0
9508906	913	0
9508906	914	0
9508906	915	0
9508906	916	0
9508906	917	0
9508906	918	0
9508906	919	0
9508906	920	0
9508906	921	0
9508906	922	0
9508906	923	0
9508906	924	0
9508906	925	0
9508906	926	0
9508906	927	0
9508906	928	0
9508906	929	0
9508906	930	0
9508906	931	0
9508906	932	0
9508906	933	0
9508906	934	0
9508906	935	0
9508906	936	0
9508906	937	0
9508906	938	0
9508906	939	0
9508906	940	0
9508906	941	0
9508906	942	0
9508906	943	0
9508906	944	0
9508906	945	0
9508906	946	0
9508906	947	0
9508906	948	0
9508906	949	0
9508906	950	0
9508906	951	0
9508906	952	0
9508906	953	0
9508906	954	0
9508906	955	0
9508906	956	0
9508906	957	0
9508906	958	0
9508906	959	0
9508906	960	0
9508906	961	0
9508906	962	0
9508906	963	0
9508906	964	0
9508906	965	0
9508906	966	0
9508906	967	0
9508906	968	0
9508906	969	0
9508906	970	0
9508906	971	0
9508906	972	0
9508906	973	0
9508906	974	0
9508906	975	0
9508906	976	0
9508906	977	0
9508906	978	0
9508906	979	0
9508906	980	0
9508906	981	0
9508906	982	0
9508906	983	0
9508906	984	0
9508906	985	0
9508906	986	0
9508906	987	0
9508906	988	0
9508906	989	0
9508906	990	0
9508906	991	0
9508906	992	0
9508906	993	0
9508906	994	0
9508906	995	0
9508906	996	0
9508906	997	0
9508906	998	0
9508906	999	0
9508906	1000	0
9508906	1001	0
9508906	1002	0
9508906	1003	0
9508906	1004	0
9508906	1005	0
9508906	1006	0
9508906	1007	0
9508906	1008	0
9508906	1009	0
9508906	1010	0
9508906	1011	0
9508906	1012	0
9508906	1013	0
9508906	1014	0
9508906	1015	0
9508906	1016	0
9508906	1017	0
9508906	1018	0
9508906	1019	0
9508906	1020	0
9508906	1021	0
9508906	1022	0
9508906	1023	0
9508906	1024	0
9508906	1025	0
9508906	1026	0
9508906	1027	0
9508906	1028	0
9508906	1029	0
9508906	1030	0
9508906	1031	0
9508906	1032	0
9508906	1033	0
9508906	1034	0
9508906	1035	0
9508906	1036	0
9508906	1037	0
9508906	1038	0
9508906	1039	0
9508906	1040	0
9508906	1041	0
9508906	1042	0
9508906	1043	0
9508906	1044	0
9508906	1045	0
9508906	1046	0
9508906	1047	0
9508906	1048	0
9508906	1049	0
9508906	1050	0
9508906	1051	0
9508906	1052	0
9508906	1053	0
9508906	1054	0
9508906	1055	0
9508906	1056	0
9508906	1057	0
9508906	1058	0
9508906	1059	0
9508906	1060	0
9508906	1061	0
9508906	1062	0
9508906	1063	0
9508906	1064	0
9508906	1065	0
9508906	1066	0
9508906	1067	0
9508906	1068	0
9508906	1069	0
9508906	1070	0
9508906	1071	0
9508906	1072	0
9508906	1073	0
9508906	1074	0
9508906	1075	0
9508906	1076	0
9508906	1077	0
9508906	1078	0
9508906	1079	0
9508906	1080	0
9508906	1081	0
9508906	1082	0
9508906	1083	0
9508906	1084	0
9508906	1085	0
9508906	1086	0
9508906	1087	0
9508906	1088	0
9508906	1089	0
9508906	1090	0
9508906	1091	0
9508906	1092	0
9508906	1093	0
9508906	1094	0
9508906	1095	0
9508906	1096	0
9508906	1097	0
9508906	1098	0
9508906	1099	0
9508906	1100	0
9508906	1101	0
9508906	1102	0
9508906	1103	0
9508906	1104	0
9508906	1105	0
9508906	1106	0
9508906	1107	0
9508906	1108	0
9508906	1109	0
9508906	1110	0
9508906	1111	0
9508906	1112	0
9508906	1113	0
9508906	1114	0
9508906	1115	0
9508906	1116	0
9508906	1117	0
9508906	1118	0
9508906	1119	0
9508906	1120	0
9508906	1121	0
9508906	1122	0
9508906	1123	0
9508906	1124	0
9508906	1125	0
9508906	1126	0
9508906	1127	0
9508906	1128	0
9508906	1129	0
9508906	1130	0
9508906	1131	0
9508906	1132	0
9508906	1133	0
9508906	1134	0
9508906	1135	0
9508906	1136	0
9508906	1137	0
9508906	1138	0
9508906	1139	0
9508906	1140	0
9508906	1141	0
9508906	1142	0
9508906	1143	0
9508906	1144	0
9508906	1145	0
9508906	1146	0
9508906	1147	0
9508906	1148	0
9508906	1149	0
9508906	1150	0
9508906	1151	0
9508906	1152	0
9508906	1153	0
9508906	1154	0
9508906	1155	0
9508906	1156	0
9508906	1157	0
9508906	1158	0
9508906	1159	0
9508906	1160	0
9508906	1161	0
9508906	1162	0
9508906	1163	0
9508906	1164	0
9508906	1165	0
9508906	1166	0
9508906	1167	0
9508906	1168	0
9508906	1169	0
9508906	1170	0
9508906	1171	0
9508906	1172	0
9508906	1173	0
9508906	1174	0
9508906	1175	0
9508906	1176	0
9508906	1177	0
9508906	1178	0
9508906	1179	0
9508906	1180	0
9508906	1181	0
9508906	1182	0
9508906	1183	0
9508906	1184	0
9508906	1185	0
9508906	1186	0
9508906	1187	0
9508906	1188	0
9508906	1189	0
9508906	1190	0
9508906	1191	0
9508906	1192	0
9508906	1193	0
9508906	1194	0
9508906	1195	0
9508906	1196	0
9508906	1197	0
9508906	1198	0
9508906	1199	0
9508906	1200	0
9508906	1201	0
9508906	1202	0
9508906	1203	0
9508906	1204	0
9508906	1205	0
9508906	1206	0
9508906	1207	0
9508906	1208	0
9508906	1209	0
9508906	1210	0
9508906	1211	0
9508906	1212	0
9508906	1213	0
9508906	1214	0
9508906	1215	0
9508906	1216	0
9508906	1217	0
9508906	1218	0
9508906	1219	0
9508906	1220	0
9508906	1221	0
9508906	1222	0
9508906	1223	0
9508906	1224	0
9508906	1225	0
9508906	1226	0
9508906	1227	0
9508906	1228	0
9508906	1229	0
9508906	1230	0
9508906	1231	0
9508906	1232	0
9508906	1233	0
9508906	1234	0
9508906	1235	0
9508906	1236	0
9508906	1237	0
9508906	1238	0
9508906	1239	0
9508906	1240	0
9508906	1241	0
9508906	1242	0
9508906	1243	0
9508906	1244	0
9508906	1245	0
9508906	1246	0
9508906	1247	0
9508906	1248	0
9508906	1249	0
9508906	1250	0
9508906	1251	0
9508906	1252	0
9508906	1253	0
9508906	1254	0
9508906	1255	0
9508906	1256	0
9508906	1257	0
9508906	1258	0
9508906	1259	0
9508906	1260	0
9508906	1261	0
9508906	1262	0
9508906	1263	0
9508906	1264	0
9508906	1265	0
9508906	1266	0
9508906	1267	0
9508906	1268	0
9508906	1269	0
9508906	1270	0
9508906	1271	0
9508906	1272	0
9508906	1273	0
9508906	1274	0
9508906	1275	0
9508906	1276	0
9508906	1277	0
9508906	1278	0
9508906	1279	0
9508906	1280	0
9508906	1281	0
9508906	1282	0
9508906	1283	0
9508906	1284	0
9508906	1285	0
9508906	1286	0
9508906	1287	0
9508906	1288	0
9508906	1289	0
9508906	1290	0
9508906	1291	0
9508906	1292	0
9508906	1293	0
9508906	1294	0
9508906	1295	0
9508906	1296	0
9508906	1297	0
9508906	1298	0
9508906	1299	0
9508906	1300	0
9508906	1301	0
9508906	1302	0
9508906	1303	0
9508906	1304	0
9508906	1305	0
9508906	1306	0
9508906	1307	0
9508906	1308	0
9508906	1309	0
9508906	1310	0
9508906	1311	0
9508906	1312	0
9508906	1313	0
9508906	1314	0
9508906	1315	0
9508906	1316	0
9508906	1317	0
9508906	1318	0
9508906	1319	0
9508906	1320	0
9508906	1321	0
9508906	1322	0
9508906	1323	0
9508906	1324	0
9508906	1325	0
9508906	1326	0
9508906	1327	0
9508906	1328	0
9508906	1329	0
9508906	1330	0
9508906	1331	0
9508906	1332	0
9508906	1333	0
9508906	1334	0
9508906	1335	0
9508906	1336	0
9508906	1337	0
9508906	1338	0
9508906	1339	0
9508906	1340	0
9508906	1341	0
9508906	1342	0
9508906	1343	0
9508906	1344	0
9508906	1345	0
9508906	1346	0
9508906	1347	0
9508906	1348	0
9508906	1349	0
9508906	1350	0
9508906	1351	0
9508906	1352	0
9508906	1353	0
9508906	1354	0
9508906	1355	0
9508906	1356	0
9508906	1357	0
9508906	1358	0
9508906	1359	0
9508906	1360	0
9508906	1361	0
9508906	1362	0
9508906	1363	0
9508906	1364	0
9508906	1365	0
9508906	1366	0
9508906	1367	0
9508906	1368	0
9508906	1369	0
9508906	1370	0
9508906	1371	0
9508906	1372	0
9508906	1373	0
9508906	1374	0
9508906	1375	0
9508906	1376	0
9508906	1377	0
9508906	1378	0
9508906	1379	0
9508906	1380	0
9508906	1381	0
9508906	1382	0
9508906	1383	0
9508906	1384	0
9508906	1385	0
9508906	1386	0
9508906	1387	0
9508906	1388	0
9508906	1389	0
9508906	1390	0
9508906	1391	0
9508906	1392	0
9508906	1393	0
9508906	1394	0
9508906	1395	0
9508906	1396	0
9508906	1397	0
9508906	1398	0
9508906	1399	0
9508906	1400	0
9508906	1401	0
9508906	1402	0
9508906	1403	0
9508906	1404	0
9508906	1405	0
9508906	1406	0
9508906	1407	0
9508906	1408	0
9508906	1409	0
9508906	1410	0
9508906	1411	0
9508906	1412	0
9508906	1413	0
9508906	1414	0
9508906	1415	0
9508906	1416	0
9508906	1417	0
9508906	1418	0
9508906	1419	0
9508906	1420	0
9508906	1421	0
9508906	1422	0
9508906	1423	0
9508906	1424	0
9508906	1425	0
9508906	1426	0
9508906	1427	0
9508906	1428	0
9508906	1429	0
9508906	1430	0
9508906	1431	0
9508906	1432	0
9508906	1433	0
9508906	1434	0
9508906	1435	0
9508906	1436	0
9508906	1437	0
9508906	1438	0
9508906	1439	0
9508906	1440	0
9508906	1441	0
9508906	1442	0
9508906	1443	0
9508906	1444	0
9508906	1445	0
9508906	1446	0
9508906	1447	0
9508906	1448	0
9508906	1449	0
9508906	1450	0
9508906	1451	0
9508906	1452	0
9508906	1453	0
9508906	1454	0
9508906	1455	0
9508906	1456	0
9508906	1457	0
9508906	1458	0
9508906	1459	0
9508906	1460	0
9508906	1461	0
9508906	1462	0
9508906	1463	0
9508906	1464	0
9508906	1465	0
9508906	1466	0
9508906	1467	0
9508906	1468	0
9508906	1469	0
9508906	1470	0
9508906	1471	0
9508906	1472	0
9508906	1473	0
9508906	1474	0
9508906	1475	0
9508906	1476	0
9508906	1477	0
9508906	1478	0
9508906	1479	0
9508906	1480	0
9508906	1481	0
9508906	1482	0
9508906	1483	0
9508906	1484	0
9508906	1485	0
9508906	1486	0
9508906	1487	0
9508906	1488	0
9508906	1489	0
9508906	1490	0
9508906	1491	0
9508906	1492	0
9508906	1493	0
9508906	1494	0
9508906	1495	0
9508906	1496	0
9508906	1497	0
9508906	1498	0
9508906	1499	0
9508906	1500	0
9508906	1501	0
9508906	1502	0
9508906	1503	0
9508906	1504	0
9508906	1505	0
9508906	1506	0
9508906	1507	0
9508906	1508	0
9508906	1509	0
9508906	1510	0
9508906	1511	0
9508906	1512	0
9508906	1513	0
9508906	1514	0
9508906	1515	0
9508906	1516	0
9508906	1517	0
9508906	1518	0
9508906	1519	0
9508906	1520	0
9508906	1521	0
9508906	1522	0
9508906	1523	0
9508906	1524	0
9508906	1525	0
9508906	1526	0
9508906	1527	0
9508906	1528	0
9508906	1529	0
9508906	1530	0
9508906	1531	0
9508906	1532	0
9508906	1533	0
9508906	1534	0
9508906	1535	0
9508906	1536	0
9508906	1537	0
9508906	1538	0
9508906	1539	0
9508906	1540	0
9508906	1541	0
9508906	1542	0
9508906	1543	0
9508906	1544	0
9508906	1545	0
9508906	1546	0
9508906	1547	0
9508906	1548	0
9508906	1549	0
9508906	1550	0
9508906	1551	0
9508906	1552	0
9508906	1553	0
9508906	1554	0
9508906	1555	0
9508906	1556	0
9508906	1557	0
9508906	1558	0
9508906	1559	0
9508906	1560	0
9508906	1561	0
9508906	1562	0
9508906	1563	0
9508906	1564	0
9508906	1565	0
9508906	1566	0
9508906	1567	0
9508906	1568	0
9508906	1569	0
9508906	1570	0
9508906	1571	0
9508906	1572	0
9508906	1573	0
9508906	1574	0
9508906	1575	0
9508906	1576	0
9508906	1577	0
9508906	1578	0
9508906	1579	0
9508906	1580	0
9508906	1581	0
9508906	1582	0
9508906	1583	0
9508906	1584	0
9508906	1585	0
9508906	1586	0
9508906	1587	0
9508906	1588	0
9508906	1589	0
9508906	1590	0
9508906	1591	0
9508906	1592	0
9508906	1593	0
9508906	1594	0
9508906	1595	0
9508906	1596	0
9508906	1597	0
9508906	1598	0
9508906	1599	0
9508906	1600	0
9508906	1601	0
9508906	1602	0
9508906	1603	0
9508906	1604	0
9508906	1605	0
9508906	1606	0
9508906	1607	0
9508906	1608	0
9508906	1609	0
9508906	1610	0
9508906	1611	0
9508906	1612	0
9508906	1613	0
9508906	1614	0
9508906	1615	0
9508906	1616	0
9508906	1617	0
9508906	1618	0
9508906	1619	0
9508906	1620	0
9508906	1621	0
9508906	1622	0
9508906	1623	0
9508906	1624	0
9508906	1625	0
9508906	1626	0
9508906	1627	0
9508906	1628	0
9508906	1629	0
9508906	1630	0
9508906	1631	0
9508906	1632	0
9508906	1633	0
9508906	1634	0
9508906	1635	0
9508906	1636	0
9508906	1637	0
9508906	1638	0
9508906	1639	0
9508906	1640	0
9508906	1641	0
9508906	1642	0
9508906	1643	0
9508906	1644	0
9508906	1645	0
9508906	1646	0
9508906	1647	0
9508906	1648	0
9508906	1649	0
9508906	1650	0
9508906	1651	0
9508906	1652	0
9508906	1653	0
9508906	1654	0
9508906	1655	0
9508906	1656	0
9508906	1657	0
9508906	1658	0
9508906	1659	0
9508906	1660	0
9508906	1661	0
9508906	1662	0
9508906	1663	0
9508906	1664	0
9508906	1665	0
9508906	1666	0
9508906	1667	0
9508906	1668	0
9508906	1669	0
9508906	1670	0
9508906	1671	0
9508906	1672	0
9508906	1673	0
9508906	1674	0
9508906	1675	0
9508906	1676	0
9508906	1677	0
9508906	1678	0
9508906	1679	0
9508906	1680	0
9508906	1681	0
9508906	1682	0
9508906	1683	0
9508906	1684	0
9508906	1685	0
9508906	1686	0
9508906	1687	0
9508906	1688	0
9508906	1689	0
9508906	1690	0
9508906	1691	0
9508906	1692	0
9508906	1693	0
9508906	1694	0
9508906	1695	0
9508906	1696	0
9508906	1697	0
9508906	1698	0
9508906	1699	0
9508906	1700	0
9508906	1701	0
9508906	1702	0
9508906	1703	0
9508906	1704	0
9508906	1705	0
9508906	1706	0
9508906	1707	0
9508906	1708	0
9508906	1709	0
9508906	1710	0
9508906	1711	0
9508906	1712	0
9508906	1713	0
9508906	1714	0
9508906	1715	0
9508906	1716	0
9508906	1717	0
9508906	1718	0
9508906	1719	0
9508906	1720	0
9508906	1721	0
9508906	1722	0
9508906	1723	0
9508906	1724	0
9508906	1725	0
9508906	1726	0
9508906	1727	0
9508906	1728	0
9508906	1729	0
9508906	1730	0
9508906	1731	0
9508906	1732	0
9508906	1733	0
9508906	1734	0
9508906	1735	0
9508906	1736	0
9508906	1737	0
9508906	1738	0
9508906	1739	0
9508906	1740	0
9508906	1741	0
9508906	1742	0
9508906	1743	0
9508906	1744	0
9508906	1745	0
9508906	1746	0
9508906	1747	0
9508906	1748	0
9508906	1749	0
9508906	1750	0
9508906	1751	0
9508906	1752	0
9508906	1753	0
9508906	1754	0
9508906	1755	0
9508906	1756	0
9508906	1757	0
9508906	1758	0
9508906	1759	0
9508906	1760	0
9508906	1761	0
9508906	1762	0
9508906	1763	0
9508906	1764	0
9508906	1765	0
9508906	1766	0
9508906	1767	0
9508906	1768	0
9508906	1769	0
9508906	1770	0
9508906	1771	0
9508906	1772	0
9508906	1773	0
9508906	1774	0
9508906	1775	0
9508906	1776	0
9508906	1777	0
9508906	1778	0
9508906	1779	0
9508906	1780	0
9508906	1781	0
9508906	1782	0
9508906	1783	0
9508906	1784	0
9508906	1785	0
9508906	1786	0
9508906	1787	0
9508906	1788	0
9508906	1789	0
9508906	1790	0
9508906	1791	0
9508906	1792	0
9508906	1793	0
9508906	1794	0
9508906	1795	0
9508906	1796	0
9508906	1797	0
9508906	1798	0
9508906	1799	0
9508906	1800	0
9508906	1801	0
9508906	1802	0
9508906	1803	0
9508906	1804	0
9508906	1805	0
9508906	1806	0
9508906	1807	0
9508906	1808	0
9508906	1809	0
9508906	1810	0
9508906	1811	0
9508906	1812	0
9508906	1813	0
9508906	1814	0
9508906	1815	0
9508906	1816	0
9508906	1817	0
9508906	1818	0
9508906	1819	0
9508906	1820	0
9508906	1821	0
9508906	1822	0
9508906	1823	0
9508906	1824	0
9508906	1825	0
9508906	1826	0
9508906	1827	0
9508906	1828	0
9508906	1829	0
9508906	1830	0
9508906	1831	0
9508906	1832	0
9508906	1833	0
9508906	1834	0
9508906	1835	0
9508906	1836	0
9508906	1837	0
9508906	1838	0
9508906	1839	0
9508906	1840	0
9508906	1841	0
9508906	1842	0
9508906	1843	0
9508906	1844	0
9508906	1845	0
9508906	1846	0
9508906	1847	0
9508906	1848	0
9508906	1849	0
9508906	1850	0
9508906	1851	0
9508906	1852	0
9508906	1853	0
9508906	1854	0
9508906	1855	0
9508906	1856	0
9508906	1857	0
9508906	1858	0
9508906	1859	0
9508906	1860	0
9508906	1861	0
9508906	1862	0
9508906	1863	0
9508906	1864	0
9508906	1865	0
9508906	1866	0
9508906	1867	0
9508906	1868	0
9508906	1869	0
9508906	1870	0
9508906	1871	0
9508906	1872	0
9508906	1873	0
9508906	1874	0
9508906	1875	0
9508906	1876	0
9508906	1877	0
9508906	1878	0
9508906	1879	0
9508906	1880	0
9508906	1881	0
9508906	1882	0
9508906	1883	0
9508906	1884	0
9508906	1885	0
9508906	1886	0
9508906	1887	0
9508906	1888	0
9508906	1889	0
9508906	1890	0
9508906	1891	0
9508906	1892	0
9508906	1893	0
9508906	1894	0
9508906	1895	0
9508906	1896	0
9508906	1897	0
9508906	1898	0
9508906	1899	0
9508906	1900	0
9508906	1901	0
9508906	1902	0
9508906	1903	0
9508906	1904	0
9508906	1905	0
9508906	1906	0
9508906	1907	0
9508906	1908	0
9508906	1909	0
9508906	1910	0
9508906	1911	0
9508906	1912	0
9508906	1913	0
9508906	1914	0
9508906	1915	0
9508906	1916	0
9508906	1917	0
9508906	1918	0
9508906	1919	0
9508906	1920	0
9508906	1921	0
9508906	1922	0
9508906	1923	0
9508906	1924	0
9508906	1925	0
9508906	1926	0
9508906	1927	0
9508906	1928	0
9508906	1929	0
9508906	1930	0
9508906	1931	0
9508906	1932	0
9508906	1933	0
9508906	1934	0
9508906	1935	0
9508906	1936	0
9508906	1937	0
9508906	1938	0
9508906	1939	0
9508906	1940	0
9508906	1941	0
9508906	1942	0
9508906	1943	0
9508906	1944	0
9508906	1945	0
9508906	1946	0
9508906	1947	0
9508906	1948	0
9508906	1949	0
9508906	1950	0
9508906	1951	0
9508906	1952	0
9508906	1953	0
9508906	1954	0
9508906	1955	0
9508906	1956	0
9508906	1957	0
9508906	1958	0
9508906	1959	0
9508906	1960	0
9508906	1961	0
9508906	1962	0
9508906	1963	0
9508906	1964	0
9508906	1965	0
9508906	1966	0
9508906	1967	0
9508906	1968	0
9508906	1969	0
9508906	1970	0
9508906	1971	0
9508906	1972	0
9508906	1973	0
9508906	1974	0
9508906	1975	0
9508906	1976	0
9508906	1977	0
9508906	1978	0
9508906	1979	0
9508906	1980	0
9508906	1981	0
9508906	1982	0
9508906	1983	0
9508906	1984	0
9508906	1985	0
9508906	1986	0
9508906	1987	0
9508906	1988	0
9508906	1989	0
9508906	1990	0
9508906	1991	0
9508906	1992	0
9508906	1993	0
9508906	1994	0
9508906	1995	0
9508906	1996	0
9508906	1997	0
9508906	1998	0
9508906	1999	0
9508906	2000	0
9508906	2001	0
9508906	2002	0
9508906	2003	0
9508906	2004	0
9508906	2005	0
9508906	2006	0
9508906	2007	0
9508906	2008	0
9508906	2009	0
9508906	2010	0
9508906	2011	0
9508906	2012	0
9508906	2013	0
9508906	2014	0
9508906	2015	0
9508906	2016	0
9508906	2017	0
9508906	2018	0
9508906	2019	0
9508906	2020	0
9508906	2021	0
9508906	2022	0
9508906	2023	0
9508906	2024	0
9508906	2025	0
9508906	2026	0
9508906	2027	0
9508906	2028	0
9508906	2029	0
9508906	2030	0
9508906	2031	0
9508906	2032	0
9508906	2033	0
9508906	2034	0
9508906	2035	0
9508906	2036	0
9508906	2037	0
9508906	2038	0
9508906	2039	0
9508906	2040	0
9508906	2041	0
9508906	2042	0
9508906	2043	0
9508906	2044	0
9508906	2045	0
9508906	2046	0
9508906	2047	0
9508906	2048	0
9508906	2049	0
9508906	2050	0
9508906	2051	0
9508906	2052	0
9508906	2053	0
9508906	2054	0
9508906	2055	0
9508906	2056	0
9508906	2057	0
9508906	2058	0
9508906	2059	0
9508906	2060	0
9508906	2061	0
9508906	2062	0
9508906	2063	0
9508906	2064	0
9508906	2065	0
9508906	2066	0
9508906	2067	0
9508906	2068	0
9508906	2069	0
9508906	2070	0
9508906	2071	0
9508906	2072	0
9508906	2073	0
9508906	2074	0
9508906	2075	0
9508906	2076	0
9508906	2077	0
9508906	2078	0
9508906	2079	0
9508906	2080	0
9508906	2081	0
9508906	2082	0
9508906	2083	0
9508906	2084	0
9508906	2085	0
9508906	2086	0
9508906	2087	0
9508906	2088	0
9508906	2089	0
9508906	2090	0
9508906	2091	0
9508906	2092	0
9508906	2093	0
9508906	2094	0
9508906	2095	0
9508906	2096	0
9508906	2097	0
9508906	2098	0
9508906	2099	0
9508906	2100	0
9508906	2101	0
9508906	2102	0
9508906	2103	0
9508906	2104	0
9508906	2105	0
9508906	2106	0
9508906	2107	0
9508906	2108	0
9508906	2109	0
9508906	2110	0
9508906	2111	0
9508906	2112	0
9508906	2113	0
9508906	2114	0
9508906	2115	0
9508906	2116	0
9508906	2117	0
9508906	2118	0
9508906	2119	0
9508906	2120	0
9508906	2121	0
9508906	2122	0
9508906	2123	0
9508906	2124	0
9508906	2125	0
9508906	2126	0
9508906	2127	0
9508906	2128	0
9508906	2129	0
9508906	2130	0
9508906	2131	0
9508906	2132	0
9508906	2133	0
9508906	2134	0
9508906	2135	0
9508906	2136	0
9508906	2137	0
9508906	2138	0
9508906	2139	0
9508906	2140	0
9508906	2141	0
9508906	2142	0
9508906	2143	0
9508906	2144	0
9508906	2145	0
9508906	2146	0
9508906	2147	0
9508906	2148	0
9508906	2149	0
9508906	2150	0
9508906	2151	0
9508906	2152	0
9508906	2153	0
9508906	2154	0
9508906	2155	0
9508906	2156	0
9508906	2157	0
9508906	2158	0
9508906	2159	0
9508906	2160	0
9508906	2161	0
9508906	2162	0
9508906	2163	0
9508906	2164	0
9508906	2165	0
9508906	2166	0
9508906	2167	0
9508906	2168	0
9508906	2169	0
9508906	2170	0
9508906	2171	0
9508906	2172	0
9508906	2173	0
9508906	2174	0
9508906	2175	0
9508906	2176	0
9508906	2177	0
9508906	2178	0
9508906	2179	0
9508906	2180	0
9508906	2181	0
9508906	2182	0
9508906	2183	0
9508906	2184	0
9508906	2185	0
9508906	2186	0
9508906	2187	0
9508906	2188	0
9508906	2189	0
9508906	2190	0
9508906	2191	0
9508906	2192	0
9508906	2193	0
9508906	2194	0
9508906	2195	0
9508906	2196	0
9508906	2197	0
9508906	2198	0
9508906	2199	0
9508906	2200	0
9508906	2201	0
9508906	2202	0
9508906	2203	0
9508906	2204	0
9508906	2205	0
9508906	2206	0
9508906	2207	0
9508906	2208	0
9508906	2209	0
9508906	2210	0
9508906	2211	0
9508906	2212	0
9508906	2213	0
9508906	2214	0
9508906	2215	0
9508906	2216	0
9508906	2217	0
9508906	2218	0
9508906	2219	0
9508906	2220	0
9508906	2221	0
9508906	2222	0
9508906	2223	0
9508906	2224	0
9508906	2225	0
9508906	2226	0
9508906	2227	0
9508906	2228	0
9508906	2229	0
9508906	2230	0
9508906	2231	0
9508906	2232	0
9508906	2233	0
9508906	2234	0
9508906	2235	0
9508906	2236	0
9508906	2237	0
9508906	2238	0
9508906	2239	0
9508906	2240	0
9508906	2241	0
9508906	2242	0
9508906	2243	0
9508906	2244	0
9508906	2245	0
9508906	2246	0
9508906	2247	0
9508906	2248	0
9508906	2249	0
9508906	2250	0
9508906	2251	0
9508906	2252	0
9508906	2253	0
9508906	2254	0
9508906	2255	0
9508906	2256	0
9508906	2257	0
9508906	2258	0
9508906	2259	0
9508906	2260	0
9508906	2261	0
9508906	2262	0
9508906	2263	0
9508906	2264	0
9508906	2265	0
9508906	2266	0
9508906	2267	0
9508906	2268	0
9508906	2269	0
9508906	2270	0
9508906	2271	0
9508906	2272	0
9508906	2273	0
9508906	2274	0
9508906	2275	0
9508906	2276	0
9508906	2277	0
9508906	2278	0
9508906	2279	0
9508906	2280	0
9508906	2281	0
9508906	2282	0
9508906	2283	0
9508906	2284	0
9508906	2285	0
9508906	2286	0
9508906	2287	0
9508906	2288	0
9508906	2289	0
9508906	2290	0
9508906	2291	0
9508906	2292	0
9508906	2293	0
9508906	2294	0
9508906	2295	0
9508906	2296	0
9508906	2297	0
9508906	2298	0
9508906	2299	0
9508906	2300	0
9508906	2301	0
9508906	2302	0
9508906	2303	0
9508906	2304	0
9508906	2305	0
9508906	2306	0
9508906	2307	0
9508906	2308	0
9508906	2309	0
9508906	2310	0
9508906	2311	0
9508906	2312	0
9508906	2313	0
9508906	2314	0
9508906	2315	0
9508906	2316	0
9508906	2317	0
9508906	2318	0
9508906	2319	0
9508906	2320	0
9508906	2321	0
9508906	2322	0
9508906	2323	0
9508906	2324	0
9508906	2325	0
9508906	2326	0
9508906	2327	0
9508906	2328	0
9508906	2329	0
9508906	2330	0
9508906	2331	0
9508906	2332	0
9508906	2333	0
9508906	2334	0
9508906	2335	0
9508906	2336	0
9508906	2337	0
9508906	2338	0
9508906	2339	0
9508906	2340	0
9508906	2341	0
9508906	2342	0
9508906	2343	0
9508906	2344	0
9508906	2345	0
9508906	2346	0
9508906	2347	0
9508906	2348	0
9508906	2349	0
9508906	2350	0
9508906	2351	0
9508906	2352	0
9508906	2353	0
9508906	2354	0
9508906	2355	0
9508906	2356	0
9508906	2357	0
9508906	2358	0
9508906	2359	0
9508906	2360	0
9508906	2361	0
9508906	2362	0
9508906	2363	0
9508906	2364	0
9508906	2365	0
9508906	2366	0
9508906	2367	0
9508906	2368	0
9508906	2369	0
9508906	2370	0
9508906	2371	0
9508906	2372	0
9508906	2373	0
9508906	2374	0
9508906	2375	0
9508906	2376	0
9508906	2377	0
9508906	2378	0
9508906	2379	0
9508906	2380	0
9508906	2381	0
9508906	2382	0
9508906	2383	0
9508906	2384	0
9508906	2385	0
9508906	2386	0
9508906	2387	0
9508906	2388	0
9508906	2389	0
9508906	2390	0
9508906	2391	0
9508906	2392	0
9508906	2393	0
9508906	2394	0
9508906	2395	0
9508906	2396	0
9508906	2397	0
9508906	2398	0
9508906	2399	0
9508906	2400	0
9508906	2401	0
9508906	2402	0
9508906	2403	0
9508906	2404	0
9508906	2405	0
9508906	2406	0
9508906	2407	0
9508906	2408	0
9508906	2409	0
9508906	2410	0
9508906	2411	0
9508906	2412	0
9508906	2413	0
9508906	2414	0
9508906	2415	0
9508906	2416	0
9508906	2417	0
9508906	2418	0
9508906	2419	0
9508906	2420	0
9508906	2421	0
9508906	2422	0
9508906	2423	0
9508906	2424	0
9508906	2425	0
9508906	2426	0
9508906	2427	0
9508906	2428	0
9508906	2429	0
9508906	2430	0
9508906	2431	0
9508906	2432	0
9508906	2433	0
9508906	2434	0
9508906	2435	0
9508906	2436	0
9508906	2437	0
9508906	2438	0
9508906	2439	0
9508906	2440	0
9508906	2441	0
9508906	2442	0
9508906	2443	0
9508906	2444	0
9508906	2445	0
9508906	2446	0
9508906	2447	0
9508906	2448	0
9508906	2449	0
9508906	2450	0
9508906	2451	0
9508906	2452	0
9508906	2453	0
9508906	2454	0
9508906	2455	0
9508906	2456	0
9508906	2457	0
9508906	2458	0
9508906	2459	0
9508906	2460	0
9508906	2461	0
9508906	2462	0
9508906	2463	0
9508906	2464	0
9508906	2465	0
9508906	2466	0
9508906	2467	0
9508906	2468	0
9508906	2469	0
9508906	2470	0
9508906	2471	0
9508906	2472	0
9508906	2473	0
9508906	2474	0
9508906	2475	0
9508906	2476	0
9508906	2477	0
9508906	2478	0
9508906	2479	0
9508906	2480	0
9508906	2481	0
9508906	2482	0
9508906	2483	0
9508906	2484	0
9508906	2485	0
9508906	2486	0
9508906	2487	0
9508906	2488	0
9508906	2489	0
9508906	2490	0
9508906	2491	0
9508906	2492	0
9508906	2493	0
9508906	2494	0
9508906	2495	0
9508906	2496	0
9508906	2497	0
9508906	2498	0
9508906	2499	0
9508906	2500	0
9508906	2501	0
9508906	2502	0
9508906	2503	0
9508906	2504	0
9508906	2505	0
9508906	2506	0
9508906	2507	0
9508906	2508	0
9508906	2509	0
9508906	2510	0
9508906	2511	0
9508906	2512	0
9508906	2513	0
9508906	2514	0
9508906	2515	0
9508906	2516	0
9508906	2517	0
9508906	2518	0
9508906	2519	0
9508906	2520	0
9508906	2521	0
9508906	2522	0
9508906	2523	0
9508906	2524	0
9508906	2525	0
9508906	2526	0
9508906	2527	0
9508906	2528	0
9508906	2529	0
9508906	2530	0
9508906	2531	0
9508906	2532	0
9508906	2533	0
9508906	2534	0
9508906	2535	0
9508906	2536	0
9508906	2537	0
9508906	2538	0
9508906	2539	0
9508906	2540	0
9508906	2541	0
9508906	2542	0
9508906	2543	0
9508906	2544	0
9508906	2545	0
9508906	2546	0
9508906	2547	0
9508906	2548	0
9508906	2549	0
9508906	2550	0
9508906	2551	0
9508906	2552	0
9508906	2553	0
9508906	2554	0
9508906	2555	0
9508906	2556	0
9508906	2557	0
9508906	2558	0
9508906	2559	0
9508906	2560	0
9508906	2561	0
9508906	2562	0
9508906	2563	0
9508906	2564	0
9508906	2565	0
9508906	2566	0
9508906	2567	0
9508906	2568	0
9508906	2569	0
9508906	2570	0
9508906	2571	0
9508906	2572	0
9508906	2573	0
9508906	2574	0
9508906	2575	0
9508906	2576	0
9508906	2577	0
9508906	2578	0
9508906	2579	0
9508906	2580	0
9508906	2581	0
9508906	2582	0
9508906	2583	0
9508906	2584	0
9508906	2585	0
9508906	2586	0
9508906	2587	0
9508906	2588	0
9508906	2589	0
9508906	2590	0
9508906	2591	0
9508906	2592	0
9508906	2593	0
9508906	2594	0
9508906	2595	0
9508906	2596	0
9508906	2597	0
9508906	2598	0
9508906	2599	0
9508906	2600	0
9508906	2601	0
9508906	2602	0
9508906	2603	0
9508906	2604	0
9508906	2605	0
9508906	2606	0
9508906	2607	0
9508906	2608	0
9508906	2609	0
9508906	2610	0
9508906	2611	0
9508906	2612	0
9508906	2613	0
9508906	2614	0
9508906	2615	0
9508906	2616	0
9508906	2617	0
9508906	2618	0
9508906	2619	0
9508906	2620	0
9508906	2621	0
9508906	2622	0
9508906	2623	0
9508906	2624	0
9508906	2625	0
9508906	2626	0
9508906	2627	0
9508906	2628	0
9508906	2629	0
9508906	2630	0
9508906	2631	0
9508906	2632	0
9508906	2633	0
9508906	2634	0
9508906	2635	0
9508906	2636	0
9508906	2637	0
9508906	2638	0
9508906	2639	0
9508906	2640	0
9508906	2641	0
9508906	2642	0
9508906	2643	0
9508906	2644	0
9508906	2645	0
9508906	2646	0
9508906	2647	0
9508906	2648	0
9508906	2649	0
9508906	2650	0
9508906	2651	0
9508906	2652	0
9508906	2653	0
9508906	2654	0
9508906	2655	0
9508906	2656	0
9508906	2657	0
9508906	2658	0
9508906	2659	0
9508906	2660	0
9508906	2661	0
9508906	2662	0
9508906	2663	0
9508906	2664	0
9508906	2665	0
9508906	2666	0
9508906	2667	0
9508906	2668	0
9508906	2669	0
9508906	2670	0
9508906	2671	0
9508906	2672	0
9508906	2673	0
9508906	2674	0
9508906	2675	0
9508906	2676	0
9508906	2677	0
9508906	2678	0
9508906	2679	0
9508906	2680	0
9508906	2681	0
9508906	2682	0
9508906	2683	0
9508906	2684	0
9508906	2685	0
9508906	2686	0
9508906	2687	0
9508906	2688	0
9508906	2689	0
9508906	2690	0
9508906	2691	0
9508906	2692	0
9508906	2693	0
9508906	2694	0
9508906	2695	0
9508906	2696	0
9508906	2697	0
9508906	2698	0
9508906	2699	0
9508906	2700	0
9508906	2701	0
9508906	2702	0
9508906	2703	0
9508906	2704	0
9508906	2705	0
9508906	2706	0
9508906	2707	0
9508906	2708	0
9508906	2709	0
9508906	2710	0
9508906	2711	0
9508906	2712	0
9508906	2713	0
9508906	2714	0
9508906	2715	0
9508906	2716	0
9508906	2717	0
9508906	2718	0
9508906	2719	0
9508906	2720	0
9508906	2721	0
9508906	2722	0
9508906	2723	0
9508906	2724	0
9508906	2725	0
9508906	2726	0
9508906	2727	0
9508906	2728	0
9508906	2729	0
9508906	2730	0
9508906	2731	0
9508906	2732	0
9508906	2733	0
9508906	2734	0
9508906	2735	0
9508906	2736	0
9508906	2737	0
9508906	2738	0
9508906	2739	0
9508906	2740	0
9508906	2741	0
9508906	2742	0
9508906	2743	0
9508906	2744	0
9508906	2745	0
9508906	2746	0
9508906	2747	0
9508906	2748	0
9508906	2749	0
9508906	2750	0
9508906	2751	0
9508906	2752	0
9508906	2753	0
9508906	2754	0
9508906	2755	0
9508906	2756	0
9508906	2757	0
9508906	2758	0
9508906	2759	0
9508906	2760	0
9508906	2761	0
9508906	2762	0
9508906	2763	0
9508906	2764	0
9508906	2765	0
9508906	2766	0
9508906	2767	0
9508906	2768	0
9508906	2769	0
9508906	2770	0
9508906	2771	0
9508906	2772	0
9508906	2773	0
9508906	2774	0
9508906	2775	0
9508906	2776	0
9508906	2777	0
9508906	2778	0
9508906	2779	0
9508906	2780	0
9508906	2781	0
9508906	2782	0
9508906	2783	0
9508906	2784	0
9508906	2785	0
9508906	2786	0
9508906	2787	0
9508906	2788	0
9508906	2789	0
9508906	2790	0
9508906	2791	0
9508906	2792	0
9508906	2793	0
9508906	2794	0
9508906	2795	0
9508906	2796	0
9508906	2797	0
9508906	2798	0
9508906	2799	0
9508906	2800	0
9508906	2801	0
9508906	2802	0
9508906	2803	0
9508906	2804	0
9508906	2805	0
9508906	2806	0
9508906	2807	0
9508906	2808	0
9508906	2809	0
9508906	2810	0
9508906	2811	0
9508906	2812	0
9508906	2813	0
9508906	2814	0
9508906	2815	0
9508906	2816	0
9508906	2817	0
9508906	2818	0
9508906	2819	0
9508906	2820	0
9508906	2821	0
9508906	2822	0
9508906	2823	0
9508906	2824	0
9508906	2825	0
9508906	2826	0
9508906	2827	0
9508906	2828	0
9508906	2829	0
9508906	2830	0
9508906	2831	0
9508906	2832	0
9508906	2833	0
9508906	2834	0
9508906	2835	0
9508906	2836	0
9508906	2837	0
9508906	2838	0
9508906	2839	0
9508906	2840	0
9508906	2841	0
9508906	2842	0
9508906	2843	0
9508906	2844	0
9508906	2845	0
9508906	2846	0
9508906	2847	0
9508906	2848	0
9508906	2849	0
9508906	2850	0
9508906	2851	0
9508906	2852	0
9508906	2853	0
9508906	2854	0
9508906	2855	0
9508906	2856	0
9508906	2857	0
9508906	2858	0
9508906	2859	0
9508906	2860	0
9508906	2861	0
9508906	2862	0
9508906	2863	0
9508906	2864	0
9508906	2865	0
9508906	2866	0
9508906	2867	0
9508906	2868	0
9508906	2869	0
9508906	2870	0
9508906	2871	0
9508906	2872	0
9508906	2873	0
9508906	2874	0
9508906	2875	0
9508906	2876	0
9508906	2877	0
9508906	2878	0
9508906	2879	0
9508906	2880	0
9508906	2881	0
9508906	2882	0
9508906	2883	0
9508906	2884	0
9508906	2885	0
9508906	2886	0
9508906	2887	0
9508906	2888	0
9508906	2889	0
9508906	2890	0
9508906	2891	0
9508906	2892	0
9508906	2893	0
9508906	2894	0
9508906	2895	0
9508906	2896	0
9508906	2897	0
9508906	2898	0
9508906	2899	0
9508906	2900	0
9508906	2901	0
9508906	2902	0
9508906	2903	0
9508906	2904	0
9508906	2905	0
9508906	2906	0
9508906	2907	0
9508906	2908	0
9508906	2909	0
9508906	2910	0
9508906	2911	0
9508906	2912	0
9508906	2913	0
9508906	2914	0
9508906	2915	0
9508906	2916	0
9508906	2917	0
9508906	2918	0
9508906	2919	0
9508906	2920	0
9508906	2921	0
9508906	2922	0
9508906	2923	0
9508906	2924	0
9508906	2925	0
9508906	2926	0
9508906	2927	0
9508906	2928	0
9508906	2929	0
9508906	2930	0
9508906	2931	0
9508906	2932	0
9508906	2933	0
9508906	2934	0
9508906	2935	0
9508906	2936	0
9508906	2937	0
9508906	2938	0
9508906	2939	0
9508906	2940	0
9508906	2941	0
9508906	2942	0
9508906	2943	0
9508906	2944	0
9508906	2945	0
9508906	2946	0
9508906	2947	0
9508906	2948	0
9508906	2949	0
9508906	2950	0
9508906	2951	0
9508906	2952	0
9508906	2953	0
9508906	2954	0
9508906	2955	0
9508906	2956	0
9508906	2957	0
9508906	2958	0
9508906	2959	0
9508906	2960	0
9508906	2961	0
9508906	2962	0
9508906	2963	0
9508906	2964	0
9508906	2965	0
9508906	2966	0
9508906	2967	0
9508906	2968	0
9508906	2969	0
9508906	2970	0
9508906	2971	0
9508906	2972	0
9508906	2973	0
9508906	2974	0
9508906	2975	0
9508906	2976	0
9508906	2977	0
9508906	2978	0
9508906	2979	0
9508906	2980	0
9508906	2981	0
9508906	2982	0
9508906	2983	0
9508906	2984	0
9508906	2985	0
9508906	2986	0
9508906	2987	0
9508906	2988	0
9508906	2989	0
9508906	2990	0
9508906	2991	0
9508906	2992	0
9508906	2993	0
9508906	2994	0
9508906	2995	0
9508906	2996	0
9508906	2997	0
9508906	2998	0
9508906	2999	0
9508906	3000	0
9508906	3001	0
9508906	3002	0
9508906	3003	0
9508906	3004	0
9508906	3005	0
9508906	3006	0
9508906	3007	0
9508906	3008	0
9508906	3009	0
9508906	3010	0
9508906	3011	0
9508906	3012	0
9508906	3013	0
9508906	3014	0
9508906	3015	0
9508906	3016	0
9508906	3017	0
9508906	3018	0
9508906	3019	0
9508906	3020	0
9508906	3021	0
9508906	3022	0
9508906	3023	0
9508906	3024	0
9508906	3025	0
9508906	3026	0
9508906	3027	0
9508906	3028	0
9508906	3029	0
9508906	3030	0
9508906	3031	0
9508906	3032	0
9508906	3033	0
9508906	3034	0
9508906	3035	0
9508906	3036	0
9508906	3037	0
9508906	3038	0
9508906	3039	0
9508906	3040	0
9508906	3041	0
9508906	3042	0
9508906	3043	0
9508906	3044	0
9508906	3045	0
9508906	3046	0
9508906	3047	0
9508906	3048	0
9508906	3049	0
9508906	3050	0
9508906	3051	0
9508906	3052	0
9508906	3053	0
9508906	3054	0
9508906	3055	0
9508906	3056	0
9508906	3057	0
9508906	3058	0
9508906	3059	0
9508906	3060	0
9508906	3061	0
9508906	3062	0
9508906	3063	0
9508906	3064	0
9508906	3065	0
9508906	3066	0
9508906	3067	0
9508906	3068	0
9508906	3069	0
9508906	3070	0
9508906	3071	0
9508906	3072	0
9508906	3073	0
9508906	3074	0
9508906	3075	0
9508906	3076	0
9508906	3077	0
9508906	3078	0
9508906	3079	0
9508906	3080	0
9508906	3081	0
9508906	3082	0
9508906	3083	0
9508906	3084	0
9508906	3085	0
9508906	3086	0
9508906	3087	0
9508906	3088	0
9508906	3089	0
9508906	3090	0
9508906	3091	0
9508906	3092	0
9508906	3093	0
9508906	3094	0
9508906	3095	0
9508906	3096	0
9508906	3097	0
9508906	3098	0
9508906	3099	0
9508906	3100	0
9508906	3101	0
9508906	3102	0
9508906	3103	0
9508906	3104	0
9508906	3105	0
9508906	3106	0
9508906	3107	0
9508906	3108	0
9508906	3109	0
9508906	3110	0
9508906	3111	0
9508906	3112	0
9508906	3113	0
9508906	3114	0
9508906	3115	0
9508906	3116	0
9508906	3117	0
9508906	3118	0
9508906	3119	0
9508906	3120	0
9508906	3121	0
9508906	3122	0
9508906	3123	0
9508906	3124	0
9508906	3125	0
9508906	3126	0
9508906	3127	0
9508906	3128	0
9508906	3129	0
9508906	3130	0
9508906	3131	0
9508906	3132	0
9508906	3133	0
9508906	3134	0
9508906	3135	0
9508906	3136	0
9508906	3137	0
9508906	3138	0
9508906	3139	0
9508906	3140	0
9508906	3141	0
9508906	3142	0
9508906	3143	0
9508906	3144	0
9508906	3145	0
9508906	3146	0
9508906	3147	0
9508906	3148	0
9508906	3149	0
9508906	3150	0
9508906	3151	0
9508906	3152	0
9508906	3153	0
9508906	3154	0
9508906	3155	0
9508906	3156	0
9508906	3157	0
9508906	3158	0
9508906	3159	0
9508906	3160	0
9508906	3161	0
9508906	3162	0
9508906	3163	0
9508906	3164	0
9508906	3165	0
9508906	3166	0
9508906	3167	0
9508906	3168	0
9508906	3169	0
9508906	3170	0
9508906	3171	0
9508906	3172	0
9508906	3173	0
9508906	3174	0
9508906	3175	0
9508906	3176	0
9508906	3177	0
9508906	3178	0
9508906	3179	0
9508906	3180	0
9508906	3181	0
9508906	3182	0
9508906	3183	0
9508906	3184	0
9508906	3185	0
9508906	3186	0
9508906	3187	0
9508906	3188	0
9508906	3189	0
9508906	3190	0
9508906	3191	0
9508906	3192	0
9508906	3193	0
9508906	3194	0
9508906	3195	0
9508906	3196	0
9508906	3197	0
9508906	3198	0
9508906	3199	0
9508906	3200	0
9508906	3201	0
9508906	3202	0
9508906	3203	0
9508906	3204	0
9508906	3205	0
9508906	3206	0
9508906	3207	0
9508906	3208	0
9508906	3209	0
9508906	3210	0
9508906	3211	0
9508906	3212	0
9508906	3213	0
9508906	3214	0
9508906	3215	0
9508906	3216	0
9508906	3217	0
9508906	3218	0
9508906	3219	0
9508906	3220	0
9508906	3221	0
9508906	3222	0
9508906	3223	0
9508906	3224	0
9508906	3225	0
9508906	3226	0
9508906	3227	0
9508906	3228	0
9508906	3229	0
9508906	3230	0
9508906	3231	0
9508906	3232	0
9508906	3233	0
9508906	3234	0
9508906	3235	0
9508906	3236	0
9508906	3237	0
9508906	3238	0
9508906	3239	0
9508906	3240	0
9508906	3241	0
9508906	3242	0
9508906	3243	0
9508906	3244	0
9508906	3245	0
9508906	3246	0
9508906	3247	0
9508906	3248	0
9508906	3249	0
9508906	3250	0
9508906	3251	0
9508906	3252	0
9508906	3253	0
9508906	3254	0
9508906	3255	0
9508906	3256	0
9508906	3257	0
9508906	3258	0
9508906	3259	0
9508906	3260	0
9508906	3261	0
9508906	3262	0
9508906	3263	0
9508906	3264	0
9508906	3265	0
9508906	3266	0
9508906	3267	0
9508906	3268	0
9508906	3269	0
9508906	3270	0
9508906	3271	0
9508906	3272	0
9508906	3273	0
9508906	3274	0
9508906	3275	0
9508906	3276	0
9508906	3277	0
9508906	3278	0
9508906	3279	0
9508906	3280	0
9508906	3281	0
9508906	3282	0
9508906	3283	0
9508906	3284	0
9508906	3285	0
9508906	3286	0
9508906	3287	0
9508906	3288	0
9508906	3289	0
9508906	3290	0
9508906	3291	0
9508906	3292	0
9508906	3293	0
9508906	3294	0
9508906	3295	0
9508906	3296	0
9508906	3297	0
9508906	3298	0
9508906	3299	0
9508906	3300	0
9508906	3301	0
9508906	3302	0
9508906	3303	0
9508906	3304	0
9508906	3305	0
9508906	3306	0
9508906	3307	0
9508906	3308	0
9508906	3309	0
9508906	3310	0
9508906	3311	0
9508906	3312	0
9508906	3313	0
9508906	3314	0
9508906	3315	0
9508906	3316	0
9508906	3317	0
9508906	3318	0
9508906	3319	0
9508906	3320	0
9508906	3321	0
9508906	3322	0
9508906	3323	0
9508906	3324	0
9508906	3325	0
9508906	3326	0
9508906	3327	0
9508906	3328	0
9508906	3329	0
9508906	3330	0
9508906	3331	0
9508906	3332	0
9508906	3333	0
9508906	3334	0
9508906	3335	0
9508906	3336	0
9508906	3337	0
9508906	3338	0
9508906	3339	0
9508906	3340	0
9508906	3341	0
9508906	3342	0
9508906	3343	0
9508906	3344	0
9508906	3345	0
9508906	3346	0
9508906	3347	0
9508906	3348	0
9508906	3349	0
9508906	3350	0
9508906	3351	0
9508906	3352	0
9508906	3353	0
9508906	3354	0
9508906	3355	0
9508906	3356	0
9508906	3357	0
9508906	3358	0
9508906	3359	0
9508906	3360	0
9508906	3361	0
9508906	3362	0
9508906	3363	0
9508906	3364	0
9508906	3365	0
9508906	3366	0
9508906	3367	0
9508906	3368	0
9508906	3369	0
9508906	3370	0
9508906	3371	0
9508906	3372	0
9508906	3373	0
9508906	3374	0
9508906	3375	0
9508906	3376	0
9508906	3377	0
9508906	3378	0
9508906	3379	0
9508906	3380	0
9508906	3381	0
9508906	3382	0
9508906	3383	0
9508906	3384	0
9508906	3385	0
9508906	3386	0
9508906	3387	0
9508906	3388	0
9508906	3389	0
9508906	3390	0
9508906	3391	0
9508906	3392	0
9508906	3393	0
9508906	3394	0
9508906	3395	0
9508906	3396	0
9508906	3397	0
9508906	3398	0
9508906	3399	0
9508906	3400	0
9508906	3401	0
9508906	3402	0
9508906	3403	0
9508906	3404	0
9508906	3405	0
9508906	3406	0
9508906	3407	0
9508906	3408	0
9508906	3409	0
9508906	3410	0
9508906	3411	0
9508906	3412	0
9508906	3413	0
9508906	3414	0
9508906	3415	0
9508906	3416	0
9508906	3417	0
9508906	3418	0
9508906	3419	0
9508906	3420	0
9508906	3421	0
9508906	3422	0
9508906	3423	0
9508906	3424	0
9508906	3425	0
9508906	3426	0
9508906	3427	0
9508906	3428	0
9508906	3429	0
9508906	3430	0
9508906	3431	0
9508906	3432	0
9508906	3433	0
9508906	3434	0
9508906	3435	0
9508906	3436	0
9508906	3437	0
9508906	3438	0
9508906	3439	0
9508906	3440	0
9508906	3441	0
9508906	3442	0
9508906	3443	0
9508906	3444	0
9508906	3445	0
9508906	3446	0
9508906	3447	0
9508906	3448	0
9508906	3449	0
9508906	3450	0
9508906	3451	0
9508906	3452	0
9508906	3453	0
9508906	3454	0
9508906	3455	0
9508906	3456	0
9508906	3457	0
9508906	3458	0
9508906	3459	0
9508906	3460	0
9508906	3461	0
9508906	3462	0
9508906	3463	0
9508906	3464	0
9508906	3465	0
9508906	3466	0
9508906	3467	0
9508906	3468	0
9508906	3469	0
9508906	3470	0
9508906	3471	0
9508906	3472	0
9508906	3473	0
9508906	3474	0
9508906	3475	0
9508906	3476	0
9508906	3477	0
9508906	3478	0
9508906	3479	0
9508906	3480	0
9508906	3481	0
9508906	3482	0
9508906	3483	0
9508906	3484	0
9508906	3485	0
9508906	3486	0
9508906	3487	0
9508906	3488	0
9508906	3489	0
9508906	3490	0
9508906	3491	0
9508906	3492	0
9508906	3493	0
9508906	3494	0
9508906	3495	0
9508906	3496	0
9508906	3497	0
9508906	3498	0
9508906	3499	0
9508906	3500	0
9508906	3501	0
9508906	3502	0
9508906	3503	0
9508906	3504	0
9508906	3505	0
9508906	3506	0
9508906	3507	0
9508906	3508	0
9508906	3509	0
9508906	3510	0
9508906	3511	0
9508906	3512	0
9508906	3513	0
9508906	3514	0
9508906	3515	0
9508906	3516	0
9508906	3517	0
9508906	3518	0
9508906	3519	0
9508906	3520	0
9508906	3521	0
9508906	3522	0
9508906	3523	0
9508906	3524	0
9508906	3525	0
9508906	3526	0
9508906	3527	0
9508906	3528	0
9508906	3529	0
9508906	3530	0
9508906	3531	0
9508906	3532	0
9508906	3533	0
9508906	3534	0
9508906	3535	0
9508906	3536	0
9508906	3537	0
9508906	3538	0
9508906	3539	0
9508906	3540	0
9508906	3541	0
9508906	3542	0
9508906	3543	0
9508906	3544	0
9508906	3545	0
9508906	3546	0
9508906	3547	0
9508906	3548	0
9508906	3549	0
9508906	3550	0
9508906	3551	0
9508906	3552	0
9508906	3553	0
9508906	3554	0
9508906	3555	0
9508906	3556	0
9508906	3557	0
9508906	3558	0
9508906	3559	0
9508906	3560	0
9508906	3561	0
9508906	3562	0
9508906	3563	0
9508906	3564	0
9508906	3565	0
9508906	3566	0
9508906	3567	0
9508906	3568	0
9508906	3569	0
9508906	3570	0
9508906	3571	0
9508906	3572	0
9508906	3573	0
9508906	3574	0
9508906	3575	0
9508906	3576	0
9508906	3577	0
9508906	3578	0
9508906	3579	0
9508906	3580	0
9508906	3581	0
9508906	3582	0
9508906	3583	0
9508906	3584	0
9508906	3585	0
9508906	3586	0
9508906	3587	0
9508906	3588	0
9508906	3589	0
9508906	3590	0
9508906	3591	0
9508906	3592	0
9508906	3593	0
9508906	3594	0
9508906	3595	0
9508906	3596	0
9508906	3597	0
9508906	3598	0
9508906	3599	0
9508906	3600	0
9508906	3601	0
9508906	3602	0
9508906	3603	0
9508906	3604	0
9508906	3605	0
9508906	3606	0
9508906	3607	0
9508906	3608	0
9508906	3609	0
9508906	3610	0
9508906	3611	0
9508906	3612	0
9508906	3613	0
9508906	3614	0
9508906	3615	0
9508906	3616	0
9508906	3617	0
9508906	3618	0
9508906	3619	0
9508906	3620	0
9508906	3621	0
9508906	3622	0
9508906	3623	0
9508906	3624	0
9508906	3625	0
9508906	3626	0
9508906	3627	0
9508906	3628	0
9508906	3629	0
9508906	3630	0
9508906	3631	0
9508906	3632	0
9508906	3633	0
9508906	3634	0
9508906	3635	0
9508906	3636	0
9508906	3637	0
9508906	3638	0
9508906	3639	0
9508906	3640	0
9508906	3641	0
9508906	3642	0
9508906	3643	0
9508906	3644	0
9508906	3645	0
9508906	3646	0
9508906	3647	0
9508906	3648	0
9508906	3649	0
9508906	3650	0
9508906	3651	0
9508906	3652	0
9508391	0	0
9508391	1	0
9508391	2	0
9508391	3	0
9508391	4	0
9508391	5	0
9508391	6	0
9508391	7	0
9508391	8	0
9508391	9	0
9508391	10	0
9508391	11	0
9508391	12	0
9508391	13	0
9508391	14	0
9508391	15	0
9508391	16	0
9508391	17	0
9508391	18	0
9508391	19	0
9508391	20	0
9508391	21	0
9508391	22	0
9508391	23	0
9508391	24	0
9508391	25	0
9508391	26	0
9508391	27	0
9508391	28	0
9508391	29	0
9508391	30	0
9508391	31	0
9508391	32	0
9508391	33	0
9508391	34	0
9508391	35	0
9508391	36	0
9508391	37	0
9508391	38	0
9508391	39	0
9508391	40	0
9508391	41	0
9508391	42	0
9508391	43	0
9508391	44	0
9508391	45	0
9508391	46	0
9508391	47	0
9508391	48	0
9508391	49	0
9508391	50	0
9508391	51	0
9508391	52	0
9508391	53	0
9508391	54	0
9508391	55	0
9508391	56	0
9508391	57	0
9508391	58	0
9508391	59	0
9508391	60	0
9508391	61	0
9508391	62	0
9508391	63	0
9508391	64	0
9508391	65	0
9508391	66	0
9508391	67	0
9508391	68	0
9508391	69	0
9508391	70	0
9508391	71	0
9508391	72	0
9508391	73	0
9508391	74	0
9508391	75	0
9508391	76	0
9508391	77	0
9508391	78	0
9508391	79	0
9508391	80	0
9508391	81	0
9508391	82	0
9508391	83	0
9508391	84	0
9508391	85	0
9508391	86	0
9508391	87	0
9508391	88	0
9508391	89	0
9508391	90	0
9508391	91	0
9508391	92	0
9508391	93	0
9508391	94	0
9508391	95	0
9508391	96	0
9508391	97	0
9508391	98	0
9508391	99	0
9508391	100	0
9508391	101	0
9508391	102	0
9508391	103	0
9508391	104	0
9508391	105	0
9508391	106	0
9508391	107	0
9508391	108	0
9508391	109	0
9508391	110	0
9508391	111	0
9508391	112	0
9508391	113	0
9508391	114	0
9508391	115	0
9508391	116	0
9508391	117	0
9508391	118	0
9508391	119	0
9508391	120	0
9508391	121	0
9508391	122	0
9508391	123	0
9508391	124	0
9508391	125	0
9508391	126	0
9508391	127	0
9508391	128	0
9508391	129	0
9508391	130	0
9508391	131	0
9508391	132	0
9508391	133	0
9508391	134	0
9508391	135	0
9508391	136	0
9508391	137	0
9508391	138	0
9508391	139	0
9508391	140	0
9508391	141	0
9508391	142	0
9508391	143	0
9508391	144	0
9508391	145	0
9508391	146	0
9508391	147	0
9508391	148	0
9508391	149	0
9508391	150	0
9508391	151	0
9508391	152	0
9508391	153	0
9508391	154	0
9508391	155	0
9508391	156	0
9508391	157	0
9508391	158	0
9508391	159	0
9508391	160	0
9508391	161	0
9508391	162	0
9508391	163	0
9508391	164	0
9508391	165	0
9508391	166	0
9508391	167	0
9508391	168	0
9508391	169	0
9508391	170	0
9508391	171	0
9508391	172	0
9508391	173	0
9508391	174	0
9508391	175	0
9508391	176	0
9508391	177	0
9508391	178	0
9508391	179	0
9508391	180	0
9508391	181	0
9508391	182	0
9508391	183	0
9508391	184	0
9508391	185	0
9508391	186	0
9508391	187	0
9508391	188	0
9508391	189	0
9508391	190	0
9508391	191	0
9508391	192	0
9508391	193	0
9508391	194	0
9508391	195	0
9508391	196	0
9508391	197	0
9508391	198	0
9508391	199	0
9508391	200	0
9508391	201	0
9508391	202	0
9508391	203	0
9508391	204	0
9508391	205	0
9508391	206	0
9508391	207	0
9508391	208	0
9508391	209	0
9508391	210	0
9508391	211	0
9508391	212	0
9508391	213	0
9508391	214	0
9508391	215	0
9508391	216	0
9508391	217	0
9508391	218	0
9508391	219	0
9508391	220	0
9508391	221	0
9508391	222	0
9508391	223	0
9508391	224	0
9508391	225	0
9508391	226	0
9508391	227	0
9508391	228	0
9508391	229	0
9508391	230	0
9508391	231	0
9508391	232	0
9508391	233	0
9508391	234	0
9508391	235	0
9508391	236	0
9508391	237	0
9508391	238	0
9508391	239	0
9508391	240	0
9508391	241	0
9508391	242	0
9508391	243	0
9508391	244	0
9508391	245	0
9508391	246	0
9508391	247	0
9508391	248	0
9508391	249	0
9508391	250	0
9508391	251	0
9508391	252	0
9508391	253	0
9508391	254	0
9508391	255	0
9508391	256	0
9508391	257	0
9508391	258	0
9508391	259	0
9508391	260	0
9508391	261	0
9508391	262	0
9508391	263	0
9508391	264	0
9508391	265	0
9508391	266	0
9508391	267	0
9508391	268	0
9508391	269	0
9508391	270	0
9508391	271	0
9508391	272	0
9508391	273	0
9508391	274	0
9508391	275	0
9508391	276	0
9508391	277	0
9508391	278	0
9508391	279	0
9508391	280	0
9508391	281	0
9508391	282	0
9508391	283	0
9508391	284	0
9508391	285	0
9508391	286	0
9508391	287	0
9508391	288	0
9508391	289	0
9508391	290	0
9508391	291	0
9508391	292	0
9508391	293	0
9508391	294	0
9508391	295	0
9508391	296	0
9508391	297	0
9508391	298	0
9508391	299	0
9508391	300	0
9508391	301	0
9508391	302	0
9508391	303	0
9508391	304	0
9508391	305	0
9508391	306	0
9508391	307	0
9508391	308	0
9508391	309	0
9508391	310	0
9508391	311	0
9508391	312	0
9508391	313	0
9508391	314	0
9508391	315	0
9508391	316	0
9508391	317	0
9508391	318	0
9508391	319	0
9508391	320	0
9508391	321	0
9508391	322	0
9508391	323	0
9508391	324	0
9508391	325	0
9508391	326	0
9508391	327	0
9508391	328	0
9508391	329	0
9508391	330	0
9508391	331	0
9508391	332	0
9508391	333	0
9508391	334	0
9508391	335	0
9508391	336	0
9508391	337	0
9508391	338	0
9508391	339	0
9508391	340	0
9508391	341	0
9508391	342	0
9508391	343	0
9508391	344	0
9508391	345	0
9508391	346	0
9508391	347	0
9508391	348	0
9508391	349	0
9508391	350	0
9508391	351	0
9508391	352	0
9508391	353	0
9508391	354	0
9508391	355	0
9508391	356	0
9508391	357	0
9508391	358	0
9508391	359	0
9508391	360	0
9508391	361	0
9508391	362	0
9508391	363	0
9508391	364	0
9508391	365	0
9508391	366	0
9508391	367	0
9508391	368	0
9508391	369	0
9508391	370	0
9508391	371	0
9508391	372	0
9508391	373	0
9508391	374	0
9508391	375	0
9508391	376	0
9508391	377	0
9508391	378	0
9508391	379	0
9508391	380	0
9508391	381	0
9508391	382	0
9508391	383	0
9508391	384	0
9508391	385	0
9508391	386	0
9508391	387	0
9508391	388	0
9508391	389	0
9508391	390	0
9508391	391	0
9508391	392	0
9508391	393	0
9508391	394	0
9508391	395	0
9508391	396	0
9508391	397	0
9508391	398	0
9508391	399	0
9508391	400	0
9508391	401	0
9508391	402	0
9508391	403	0
9508391	404	0
9508391	405	0
9508391	406	0
9508391	407	0
9508391	408	0
9508391	409	0
9508391	410	0
9508391	411	0
9508391	412	0
9508391	413	0
9508391	414	0
9508391	415	0
9508391	416	0
9508391	417	0
9508391	418	0
9508391	419	0
9508391	420	0
9508391	421	0
9508391	422	0
9508391	423	0
9508391	424	0
9508391	425	0
9508391	426	0
9508391	427	0
9508391	428	0
9508391	429	0
9508391	430	0
9508391	431	0
9508391	432	0
9508391	433	0
9508391	434	0
9508391	435	0
9508391	436	0
9508391	437	0
9508391	438	0
9508391	439	0
9508391	440	0
9508391	441	0
9508391	442	0
9508391	443	0
9508391	444	0
9508391	445	0
9508391	446	0
9508391	447	0
9508391	448	0
9508391	449	0
9508391	450	0
9508391	451	0
9508391	452	0
9508391	453	0
9508391	454	0
9508391	455	0
9508391	456	0
9508391	457	0
9508391	458	0
9508391	459	0
9508391	460	0
9508391	461	0
9508391	462	0
9508391	463	0
9508391	464	0
9508391	465	0
9508391	466	0
9508391	467	0
9508391	468	0
9508391	469	0
9508391	470	0
9508391	471	0
9508391	472	0
9508391	473	0
9508391	474	0
9508391	475	0
9508391	476	0
9508391	477	0
9508391	478	0
9508391	479	0
9508391	480	0
9508391	481	0
9508391	482	0
9508391	483	0
9508391	484	0
9508391	485	0
9508391	486	0
9508391	487	0
9508391	488	0
9508391	489	0
9508391	490	0
9508391	491	0
9508391	492	0
9508391	493	0
9508391	494	0
9508391	495	0
9508391	496	0
9508391	497	0
9508391	498	0
9508391	499	0
9508391	500	0
9508391	501	0
9508391	502	0
9508391	503	0
9508391	504	0
9508391	505	0
9508391	506	0
9508391	507	0
9508391	508	0
9508391	509	0
9508391	510	0
9508391	511	0
9508391	512	0
9508391	513	0
9508391	514	0
9508391	515	0
9508391	516	0
9508391	517	0
9508391	518	0
9508391	519	0
9508391	520	0
9508391	521	0
9508391	522	0
9508391	523	0
9508391	524	0
9508391	525	0
9508391	526	0
9508391	527	0
9508391	528	0
9508391	529	0
9508391	530	0
9508391	531	0
9508391	532	0
9508391	533	0
9508391	534	0
9508391	535	0
9508391	536	0
9508391	537	0
9508391	538	0
9508391	539	0
9508391	540	0
9508391	541	0
9508391	542	0
9508391	543	0
9508391	544	0
9508391	545	0
9508391	546	0
9508391	547	0
9508391	548	0
9508391	549	0
9508391	550	0
9508391	551	0
9508391	552	0
9508391	553	0
9508391	554	0
9508391	555	0
9508391	556	0
9508391	557	0
9508391	558	0
9508391	559	0
9508391	560	0
9508391	561	0
9508391	562	0
9508391	563	0
9508391	564	0
9508391	565	0
9508391	566	0
9508391	567	0
9508391	568	0
9508391	569	0
9508391	570	0
9508391	571	0
9508391	572	0
9508391	573	0
9508391	574	0
9508391	575	0
9508391	576	0
9508391	577	0
9508391	578	0
9508391	579	0
9508391	580	0
9508391	581	0
9508391	582	0
9508391	583	0
9508391	584	0
9508391	585	0
9508391	586	0
9508391	587	0
9508391	588	0
9508391	589	0
9508391	590	0
9508391	591	0
9508391	592	0
9508391	593	0
9508391	594	0
9508391	595	0
9508391	596	0
9508391	597	0
9508391	598	0
9508391	599	0
9508391	600	0
9508391	601	0
9508391	602	0
9508391	603	0
9508391	604	0
9508391	605	0
9508391	606	0
9508391	607	0
9508391	608	0
9508391	609	0
9508391	610	0
9508391	611	0
9508391	612	0
9508391	613	0
9508391	614	0
9508391	615	0
9508391	616	0
9508391	617	0
9508391	618	0
9508391	619	0
9508391	620	0
9508391	621	0
9508391	622	0
9508391	623	0
9508391	624	0
9508391	625	0
9508391	626	0
9508391	627	0
9508391	628	0
9508391	629	0
9508391	630	0
9508391	631	0
9508391	632	0
9508391	633	0
9508391	634	0
9508391	635	0
9508391	636	0
9508391	637	0
9508391	638	0
9508391	639	0
9508391	640	0
9508391	641	0
9508391	642	0
9508391	643	0
9508391	644	0
9508391	645	0
9508391	646	0
9508391	647	0
9508391	648	0
9508391	649	0
9508391	650	0
9508391	651	0
9508391	652	0
9508391	653	0
9508391	654	0
9508391	655	0
9508391	656	0
9508391	657	0
9508391	658	0
9508391	659	0
9508391	660	0
9508391	661	0
9508391	662	0
9508391	663	0
9508391	664	0
9508391	665	0
9508391	666	0
9508391	667	0
9508391	668	0
9508391	669	0
9508391	670	0
9508391	671	0
9508391	672	0
9508391	673	0
9508391	674	0
9508391	675	0
9508391	676	0
9508391	677	0
9508391	678	0
9508391	679	0
9508391	680	0
9508391	681	0
9508391	682	0
9508391	683	0
9508391	684	0
9508391	685	0
9508391	686	0
9508391	687	0
9508391	688	0
9508391	689	0
9508391	690	0
9508391	691	0
9508391	692	0
9508391	693	0
9508391	694	0
9508391	695	0
9508391	696	0
9508391	697	0
9508391	698	0
9508391	699	0
9508391	700	0
9508391	701	0
9508391	702	0
9508391	703	0
9508391	704	0
9508391	705	0
9508391	706	0
9508391	707	0
9508391	708	0
9508391	709	0
9508391	710	0
9508391	711	0
9508391	712	0
9508391	713	0
9508391	714	0
9508391	715	0
9508391	716	0
9508391	717	0
9508391	718	0
9508391	719	0
9508391	720	0
9508391	721	0
9508391	722	0
9508391	723	0
9508391	724	0
9508391	725	0
9508391	726	0
9508391	727	0
9508391	728	0
9508391	729	0
9508391	730	0
9508391	731	0
9508391	732	0
9508391	733	0
9508391	734	0
9508391	735	0
9508391	736	0
9508391	737	0
9508391	738	0
9508391	739	0
9508391	740	0
9508391	741	0
9508391	742	0
9508391	743	0
9508391	744	0
9508391	745	0
9508391	746	0
9508391	747	0
9508391	748	0
9508391	749	0
9508391	750	0
9508391	751	0
9508391	752	0
9508391	753	0
9508391	754	0
9508391	755	0
9508391	756	0
9508391	757	0
9508391	758	0
9508391	759	0
9508391	760	0
9508391	761	0
9508391	762	0
9508391	763	0
9508391	764	0
9508391	765	0
9508391	766	0
9508391	767	0
9508391	768	0
9508391	769	0
9508391	770	0
9508391	771	0
9508391	772	0
9508391	773	0
9508391	774	0
9508391	775	0
9508391	776	0
9508391	777	0
9508391	778	0
9508391	779	0
9508391	780	0
9508391	781	0
9508391	782	0
9508391	783	0
9508391	784	0
9508391	785	0
9508391	786	0
9508391	787	0
9508391	788	0
9508391	789	0
9508391	790	0
9508391	791	0
9508391	792	0
9508391	793	0
9508391	794	0
9508391	795	0
9508391	796	0
9508391	797	0
9508391	798	0
9508391	799	0
9508391	800	0
9508391	801	0
9508391	802	0
9508391	803	0
9508391	804	0
9508391	805	0
9508391	806	0
9508391	807	0
9508391	808	0
9508391	809	0
9508391	810	0
9508391	811	0
9508391	812	0
9508391	813	0
9508391	814	0
9508391	815	0
9508391	816	0
9508391	817	0
9508391	818	0
9508391	819	0
9508391	820	0
9508391	821	0
9508391	822	0
9508391	823	0
9508391	824	0
9508391	825	0
9508391	826	0
9508391	827	0
9508391	828	0
9508391	829	0
9508391	830	0
9508391	831	0
9508391	832	0
9508391	833	0
9508391	834	0
9508391	835	0
9508391	836	0
9508391	837	0
9508391	838	0
9508391	839	0
9508391	840	0
9508391	841	0
9508391	842	0
9508391	843	0
9508391	844	0
9508391	845	0
9508391	846	0
9508391	847	0
9508391	848	0
9508391	849	0
9508391	850	0
9508391	851	0
9508391	852	0
9508391	853	0
9508391	854	0
9508391	855	0
9508391	856	0
9508391	857	0
9508391	858	0
9508391	859	0
9508391	860	0
9508391	861	0
9508391	862	0
9508391	863	0
9508391	864	0
9508391	865	0
9508391	866	0
9508391	867	0
9508391	868	0
9508391	869	0
9508391	870	0
9508391	871	0
9508391	872	0
9508391	873	0
9508391	874	0
9508391	875	0
9508391	876	0
9508391	877	0
9508391	878	0
9508391	879	0
9508391	880	0
9508391	881	0
9508391	882	0
9508391	883	0
9508391	884	0
9508391	885	0
9508391	886	0
9508391	887	0
9508391	888	0
9508391	889	0
9508391	890	0
9508391	891	0
9508391	892	0
9508391	893	0
9508391	894	0
9508391	895	0
9508391	896	0
9508391	897	0
9508391	898	0
9508391	899	0
9508391	900	0
9508391	901	0
9508391	902	0
9508391	903	0
9508391	904	0
9508391	905	0
9508391	906	0
9508391	907	0
9508391	908	0
9508391	909	0
9508391	910	0
9508391	911	0
9508391	912	0
9508391	913	0
9508391	914	0
9508391	915	0
9508391	916	0
9508391	917	0
9508391	918	0
9508391	919	0
9508391	920	0
9508391	921	0
9508391	922	0
9508391	923	0
9508391	924	0
9508391	925	0
9508391	926	0
9508391	927	0
9508391	928	0
9508391	929	0
9508391	930	0
9508391	931	0
9508391	932	0
9508391	933	0
9508391	934	0
9508391	935	0
9508391	936	0
9508391	937	0
9508391	938	0
9508391	939	0
9508391	940	0
9508391	941	0
9508391	942	0
9508391	943	0
9508391	944	0
9508391	945	0
9508391	946	0
9508391	947	0
9508391	948	0
9508391	949	0
9508391	950	0
9508391	951	0
9508391	952	0
9508391	953	0
9508391	954	0
9508391	955	0
9508391	956	0
9508391	957	0
9508391	958	0
9508391	959	0
9508391	960	0
9508391	961	0
9508391	962	0
9508391	963	0
9508391	964	0
9508391	965	0
9508391	966	0
9508391	967	0
9508391	968	0
9508391	969	0
9508391	970	0
9508391	971	0
9508391	972	0
9508391	973	0
9508391	974	0
9508391	975	0
9508391	976	0
9508391	977	0
9508391	978	0
9508391	979	0
9508391	980	0
9508391	981	0
9508391	982	0
9508391	983	0
9508391	984	0
9508391	985	0
9508391	986	0
9508391	987	0
9508391	988	0
9508391	989	0
9508391	990	0
9508391	991	0
9508391	992	0
9508391	993	0
9508391	994	0
9508391	995	0
9508391	996	0
9508391	997	0
9508391	998	0
9508391	999	0
9508391	1000	0
9508391	1001	0
9508391	1002	0
9508391	1003	0
9508391	1004	0
9508391	1005	0
9508391	1006	0
9508391	1007	0
9508391	1008	0
9508391	1009	0
9508391	1010	0
9508391	1011	0
9508391	1012	0
9508391	1013	0
9508391	1014	0
9508391	1015	0
9508391	1016	0
9508391	1017	0
9508391	1018	0
9508391	1019	0
9508391	1020	0
9508391	1021	0
9508391	1022	0
9508391	1023	0
9508391	1024	0
9508391	1025	0
9508391	1026	0
9508391	1027	0
9508391	1028	0
9508391	1029	0
9508391	1030	0
9508391	1031	0
9508391	1032	0
9508391	1033	0
9508391	1034	0
9508391	1035	0
9508391	1036	0
9508391	1037	0
9508391	1038	0
9508391	1039	0
9508391	1040	0
9508391	1041	0
9508391	1042	0
9508391	1043	0
9508391	1044	0
9508391	1045	0
9508391	1046	0
9508391	1047	0
9508391	1048	0
9508391	1049	0
9508391	1050	0
9508391	1051	0
9508391	1052	0
9508391	1053	0
9508391	1054	0
9508391	1055	0
9508391	1056	0
9508391	1057	0
9508391	1058	0
9508391	1059	0
9508391	1060	0
9508391	1061	0
9508391	1062	0
9508391	1063	0
9508391	1064	0
9508391	1065	0
9508391	1066	0
9508391	1067	0
9508391	1068	0
9508391	1069	0
9508391	1070	0
9508391	1071	0
9508391	1072	0
9508391	1073	0
9508391	1074	0
9508391	1075	0
9508391	1076	0
9508391	1077	0
9508391	1078	0
9508391	1079	0
9508391	1080	0
9508391	1081	0
9508391	1082	0
9508391	1083	0
9508391	1084	0
9508391	1085	0
9508391	1086	0
9508391	1087	0
9508391	1088	0
9508391	1089	0
9508391	1090	0
9508391	1091	0
9508391	1092	0
9508391	1093	0
9508391	1094	0
9508391	1095	0
9508391	1096	0
9508391	1097	0
9508391	1098	0
9508391	1099	0
9508391	1100	0
9508391	1101	0
9508391	1102	0
9508391	1103	0
9508391	1104	0
9508391	1105	0
9508391	1106	0
9508391	1107	0
9508391	1108	0
9508391	1109	0
9508391	1110	0
9508391	1111	0
9508391	1112	0
9508391	1113	0
9508391	1114	0
9508391	1115	0
9508391	1116	0
9508391	1117	0
9508391	1118	0
9508391	1119	0
9508391	1120	0
9508391	1121	0
9508391	1122	0
9508391	1123	0
9508391	1124	0
9508391	1125	0
9508391	1126	0
9508391	1127	0
9508391	1128	0
9508391	1129	0
9508391	1130	0
9508391	1131	0
9508391	1132	0
9508391	1133	0
9508391	1134	0
9508391	1135	0
9508391	1136	0
9508391	1137	0
9508391	1138	0
9508391	1139	0
9508391	1140	0
9508391	1141	0
9508391	1142	0
9508391	1143	0
9508391	1144	0
9508391	1145	0
9508391	1146	0
9508391	1147	0
9508391	1148	0
9508391	1149	0
9508391	1150	0
9508391	1151	0
9508391	1152	0
9508391	1153	0
9508391	1154	0
9508391	1155	0
9508391	1156	0
9508391	1157	0
9508391	1158	0
9508391	1159	0
9508391	1160	0
9508391	1161	0
9508391	1162	0
9508391	1163	0
9508391	1164	0
9508391	1165	0
9508391	1166	0
9508391	1167	0
9508391	1168	0
9508391	1169	0
9508391	1170	0
9508391	1171	0
9508391	1172	0
9508391	1173	0
9508391	1174	0
9508391	1175	0
9508391	1176	0
9508391	1177	0
9508391	1178	0
9508391	1179	0
9508391	1180	0
9508391	1181	0
9508391	1182	0
9508391	1183	0
9508391	1184	0
9508391	1185	0
9508391	1186	0
9508391	1187	0
9508391	1188	0
9508391	1189	0
9508391	1190	0
9508391	1191	0
9508391	1192	0
9508391	1193	0
9508391	1194	0
9508391	1195	0
9508391	1196	0
9508391	1197	0
9508391	1198	0
9508391	1199	0
9508391	1200	0
9508391	1201	0
9508391	1202	0
9508391	1203	0
9508391	1204	0
9508391	1205	0
9508391	1206	0
9508391	1207	0
9508391	1208	0
9508391	1209	0
9508391	1210	0
9508391	1211	0
9508391	1212	0
9508391	1213	0
9508391	1214	0
9508391	1215	0
9508391	1216	0
9508391	1217	0
9508391	1218	0
9508391	1219	0
9508391	1220	0
9508391	1221	0
9508391	1222	0
9508391	1223	0
9508391	1224	0
9508391	1225	0
9508391	1226	0
9508391	1227	0
9508391	1228	0
9508391	1229	0
9508391	1230	0
9508391	1231	0
9508391	1232	0
9508391	1233	0
9508391	1234	0
9508391	1235	0
9508391	1236	0
9508391	1237	0
9508391	1238	0
9508391	1239	0
9508391	1240	0
9508391	1241	0
9508391	1242	0
9508391	1243	0
9508391	1244	0
9508391	1245	0
9508391	1246	0
9508391	1247	0
9508391	1248	0
9508391	1249	0
9508391	1250	0
9508391	1251	0
9508391	1252	0
9508391	1253	0
9508391	1254	0
9508391	1255	0
9508391	1256	0
9508391	1257	0
9508391	1258	0
9508391	1259	0
9508391	1260	0
9508391	1261	0
9508391	1262	0
9508391	1263	0
9508391	1264	0
9508391	1265	0
9508391	1266	0
9508391	1267	0
9508391	1268	0
9508391	1269	0
9508391	1270	0
9508391	1271	0
9508391	1272	0
9508391	1273	0
9508391	1274	0
9508391	1275	0
9508391	1276	0
9508391	1277	0
9508391	1278	0
9508391	1279	0
9508391	1280	0
9508391	1281	0
9508391	1282	0
9508391	1283	0
9508391	1284	0
9508391	1285	0
9508391	1286	0
9508391	1287	0
9508391	1288	0
9508391	1289	0
9508391	1290	0
9508391	1291	0
9508391	1292	0
9508391	1293	0
9508391	1294	0
9508391	1295	0
9508391	1296	0
9508391	1297	0
9508391	1298	0
9508391	1299	0
9508391	1300	0
9508391	1301	0
9508391	1302	0
9508391	1303	0
9508391	1304	0
9508391	1305	0
9508391	1306	0
9508391	1307	0
9508391	1308	0
9508391	1309	0
9508391	1310	0
9508391	1311	0
9508391	1312	0
9508391	1313	0
9508391	1314	0
9508391	1315	0
9508391	1316	0
9508391	1317	0
9508391	1318	0
9508391	1319	0
9508391	1320	0
9508391	1321	0
9508391	1322	0
9508391	1323	0
9508391	1324	0
9508391	1325	0
9508391	1326	0
9508391	1327	0
9508391	1328	0
9508391	1329	0
9508391	1330	0
9508391	1331	0
9508391	1332	0
9508391	1333	0
9508391	1334	0
9508391	1335	0
9508391	1336	0
9508391	1337	0
9508391	1338	0
9508391	1339	0
9508391	1340	0
9508391	1341	0
9508391	1342	0
9508391	1343	0
9508391	1344	0
9508391	1345	0
9508391	1346	0
9508391	1347	0
9508391	1348	0
9508391	1349	0
9508391	1350	0
9508391	1351	0
9508391	1352	0
9508391	1353	0
9508391	1354	0
9508391	1355	0
9508391	1356	0
9508391	1357	0
9508391	1358	0
9508391	1359	0
9508391	1360	0
9508391	1361	0
9508391	1362	0
9508391	1363	0
9508391	1364	0
9508391	1365	0
9508391	1366	0
9508391	1367	0
9508391	1368	0
9508391	1369	0
9508391	1370	0
9508391	1371	0
9508391	1372	0
9508391	1373	0
9508391	1374	0
9508391	1375	0
9508391	1376	0
9508391	1377	0
9508391	1378	0
9508391	1379	0
9508391	1380	0
9508391	1381	0
9508391	1382	0
9508391	1383	0
9508391	1384	0
9508391	1385	0
9508391	1386	0
9508391	1387	0
9508391	1388	0
9508391	1389	0
9508391	1390	0
9508391	1391	0
9508391	1392	0
9508391	1393	0
9508391	1394	0
9508391	1395	0
9508391	1396	0
9508391	1397	0
9508391	1398	0
9508391	1399	0
9508391	1400	0
9508391	1401	0
9508391	1402	0
9508391	1403	0
9508391	1404	0
9508391	1405	0
9508391	1406	0
9508391	1407	0
9508391	1408	0
9508391	1409	0
9508391	1410	0
9508391	1411	0
9508391	1412	0
9508391	1413	0
9508391	1414	0
9508391	1415	0
9508391	1416	0
9508391	1417	0
9508391	1418	0
9508391	1419	0
9508391	1420	0
9508391	1421	0
9508391	1422	0
9508391	1423	0
9508391	1424	0
9508391	1425	0
9508391	1426	0
9508391	1427	0
9508391	1428	0
9508391	1429	0
9508391	1430	0
9508391	1431	0
9508391	1432	0
9508391	1433	0
9508391	1434	0
9508391	1435	0
9508391	1436	0
9508391	1437	0
9508391	1438	0
9508391	1439	0
9508391	1440	0
9508391	1441	0
9508391	1442	0
9508391	1443	0
9508391	1444	0
9508391	1445	0
9508391	1446	0
9508391	1447	0
9508391	1448	0
9508391	1449	0
9508391	1450	0
9508391	1451	0
9508391	1452	0
9508391	1453	0
9508391	1454	0
9508391	1455	0
9508391	1456	0
9508391	1457	0
9508391	1458	0
9508391	1459	0
9508391	1460	0
9508391	1461	0
9508391	1462	0
9508391	1463	0
9508391	1464	0
9508391	1465	0
9508391	1466	0
9508391	1467	0
9508391	1468	0
9508391	1469	0
9508391	1470	0
9508391	1471	0
9508391	1472	0
9508391	1473	0
9508391	1474	0
9508391	1475	0
9508391	1476	0
9508391	1477	0
9508391	1478	0
9508391	1479	0
9508391	1480	0
9508391	1481	0
9508391	1482	0
9508391	1483	0
9508391	1484	0
9508391	1485	0
9508391	1486	0
9508391	1487	0
9508391	1488	0
9508391	1489	0
9508391	1490	0
9508391	1491	0
9508391	1492	0
9508391	1493	0
9508391	1494	0
9508391	1495	0
9508391	1496	0
9508391	1497	0
9508391	1498	0
9508391	1499	0
9508391	1500	0
9508391	1501	0
9508391	1502	0
9508391	1503	0
9508391	1504	0
9508391	1505	0
9508391	1506	0
9508391	1507	0
9508391	1508	0
9508391	1509	0
9508391	1510	0
9508391	1511	0
9508391	1512	0
9508391	1513	0
9508391	1514	0
9508391	1515	0
9508391	1516	0
9508391	1517	0
9508391	1518	0
9508391	1519	0
9508391	1520	0
9508391	1521	0
9508391	1522	0
9508391	1523	0
9508391	1524	0
9508391	1525	0
9508391	1526	0
9508391	1527	0
9508391	1528	0
9508391	1529	0
9508391	1530	0
9508391	1531	0
9508391	1532	0
9508391	1533	0
9508391	1534	0
9508391	1535	0
9508391	1536	0
9508391	1537	0
9508391	1538	0
9508391	1539	0
9508391	1540	0
9508391	1541	0
9508391	1542	0
9508391	1543	0
9508391	1544	0
9508391	1545	0
9508391	1546	0
9508391	1547	0
9508391	1548	0
9508391	1549	0
9508391	1550	0
9508391	1551	0
9508391	1552	0
9508391	1553	0
9508391	1554	0
9508391	1555	0
9508391	1556	0
9508391	1557	0
9508391	1558	0
9508391	1559	0
9508391	1560	0
9508391	1561	0
9508391	1562	0
9508391	1563	0
9508391	1564	0
9508391	1565	0
9508391	1566	0
9508391	1567	0
9508391	1568	0
9508391	1569	0
9508391	1570	0
9508391	1571	0
9508391	1572	0
9508391	1573	0
9508391	1574	0
9508391	1575	0
9508391	1576	0
9508391	1577	0
9508391	1578	0
9508391	1579	0
9508391	1580	0
9508391	1581	0
9508391	1582	0
9508391	1583	0
9508391	1584	0
9508391	1585	0
9508391	1586	0
9508391	1587	0
9508391	1588	0
9508391	1589	0
9508391	1590	0
9508391	1591	0
9508391	1592	0
9508391	1593	0
9508391	1594	0
9508391	1595	0
9508391	1596	0
9508391	1597	0
9508391	1598	0
9508391	1599	0
9508391	1600	0
9508391	1601	0
9508391	1602	0
9508391	1603	0
9508391	1604	0
9508391	1605	0
9508391	1606	0
9508391	1607	0
9508391	1608	0
9508391	1609	0
9508391	1610	0
9508391	1611	0
9508391	1612	0
9508391	1613	0
9508391	1614	0
9508391	1615	0
9508391	1616	0
9508391	1617	0
9508391	1618	0
9508391	1619	0
9508391	1620	0
9508391	1621	0
9508391	1622	0
9508391	1623	0
9508391	1624	0
9508391	1625	0
9508391	1626	0
9508391	1627	0
9508391	1628	0
9508391	1629	0
9508391	1630	0
9508391	1631	0
9508391	1632	0
9508391	1633	0
9508391	1634	0
9508391	1635	0
9508391	1636	0
9508391	1637	0
9508391	1638	0
9508391	1639	0
9508391	1640	0
9508391	1641	0
9508391	1642	0
9508391	1643	0
9508391	1644	0
9508391	1645	0
9508391	1646	0
9508391	1647	0
9508391	1648	0
9508391	1649	0
9508391	1650	0
9508391	1651	0
9508391	1652	0
9508391	1653	0
9508391	1654	0
9508391	1655	0
9508391	1656	0
9508391	1657	0
9508391	1658	0
9508391	1659	0
9508391	1660	0
9508391	1661	0
9508391	1662	0
9508391	1663	0
9508391	1664	0
9508391	1665	0
9508391	1666	0
9508391	1667	0
9508391	1668	0
9508391	1669	0
9508391	1670	0
9508391	1671	0
9508391	1672	0
9508391	1673	0
9508391	1674	0
9508391	1675	0
9508391	1676	0
9508391	1677	0
9508391	1678	0
9508391	1679	0
9508391	1680	0
9508391	1681	0
9508391	1682	0
9508391	1683	0
9508391	1684	0
9508391	1685	0
9508391	1686	0
9508391	1687	0
9508391	1688	0
9508391	1689	0
9508391	1690	0
9508391	1691	0
9508391	1692	0
9508391	1693	0
9508391	1694	0
9508391	1695	0
9508391	1696	0
9508391	1697	0
9508391	1698	0
9508391	1699	0
9508391	1700	0
9508391	1701	0
9508391	1702	0
9508391	1703	0
9508391	1704	0
9508391	1705	0
9508391	1706	0
9508391	1707	0
9508391	1708	0
9508391	1709	0
9508391	1710	0
9508391	1711	0
9508391	1712	0
9508391	1713	0
9508391	1714	0
9508391	1715	0
9508391	1716	0
9508391	1717	0
9508391	1718	0
9508391	1719	0
9508391	1720	0
9508391	1721	0
9508391	1722	0
9508391	1723	0
9508391	1724	0
9508391	1725	0
9508391	1726	0
9508391	1727	0
9508391	1728	0
9508391	1729	0
9508391	1730	0
9508391	1731	0
9508391	1732	0
9508391	1733	0
9508391	1734	0
9508391	1735	0
9508391	1736	0
9508391	1737	0
9508391	1738	0
9508391	1739	0
9508391	1740	0
9508391	1741	0
9508391	1742	0
9508391	1743	0
9508391	1744	0
9508391	1745	0
9508391	1746	0
9508391	1747	0
9508391	1748	0
9508391	1749	0
9508391	1750	0
9508391	1751	0
9508391	1752	0
9508391	1753	0
9508391	1754	0
9508391	1755	0
9508391	1756	0
9508391	1757	0
9508391	1758	0
9508391	1759	0
9508391	1760	0
9508391	1761	0
9508391	1762	0
9508391	1763	0
9508391	1764	0
9508391	1765	0
9508391	1766	0
9508391	1767	0
9508391	1768	0
9508391	1769	0
9508391	1770	0
9508391	1771	0
9508391	1772	0
9508391	1773	0
9508391	1774	0
9508391	1775	0
9508391	1776	0
9508391	1777	0
9508391	1778	0
9508391	1779	0
9508391	1780	0
9508391	1781	0
9508391	1782	0
9508391	1783	0
9508391	1784	0
9508391	1785	0
9508391	1786	0
9508391	1787	0
9508391	1788	0
9508391	1789	0
9508391	1790	0
9508391	1791	0
9508391	1792	0
9508391	1793	0
9508391	1794	0
9508391	1795	0
9508391	1796	0
9508391	1797	0
9508391	1798	0
9508391	1799	0
9508391	1800	0
9508391	1801	0
9508391	1802	0
9508391	1803	0
9508391	1804	0
9508391	1805	0
9508391	1806	0
9508391	1807	0
9508391	1808	0
9508391	1809	0
9508391	1810	0
9508391	1811	0
9508391	1812	0
9508391	1813	0
9508391	1814	0
9508391	1815	0
9508391	1816	0
9508391	1817	0
9508391	1818	0
9508391	1819	0
9508391	1820	0
9508391	1821	0
9508391	1822	0
9508391	1823	0
9508391	1824	0
9508391	1825	0
9508391	1826	0
9508391	1827	0
9508391	1828	0
9508391	1829	0
9508391	1830	0
9508391	1831	0
9508391	1832	0
9508391	1833	0
9508391	1834	0
9508391	1835	0
9508391	1836	0
9508391	1837	0
9508391	1838	0
9508391	1839	0
9508391	1840	0
9508391	1841	0
9508391	1842	0
9508391	1843	0
9508391	1844	0
9508391	1845	0
9508391	1846	0
9508391	1847	0
9508391	1848	0
9508391	1849	0
9508391	1850	0
9508391	1851	0
9508391	1852	0
9508391	1853	0
9508391	1854	0
9508391	1855	0
9508391	1856	0
9508391	1857	0
9508391	1858	0
9508391	1859	0
9508391	1860	0
9508391	1861	0
9508391	1862	0
9508391	1863	0
9508391	1864	0
9508391	1865	0
9508391	1866	0
9508391	1867	0
9508391	1868	0
9508391	1869	0
9508391	1870	0
9508391	1871	0
9508391	1872	0
9508391	1873	0
9508391	1874	0
9508391	1875	0
9508391	1876	0
9508391	1877	0
9508391	1878	0
9508391	1879	0
9508391	1880	0
9508391	1881	0
9508391	1882	0
9508391	1883	0
9508391	1884	0
9508391	1885	0
9508391	1886	0
9508391	1887	0
9508391	1888	0
9508391	1889	0
9508391	1890	0
9508391	1891	0
9508391	1892	0
9508391	1893	0
9508391	1894	0
9508391	1895	0
9508391	1896	0
9508391	1897	0
9508391	1898	0
9508391	1899	0
9508391	1900	0
9508391	1901	0
9508391	1902	0
9508391	1903	0
9508391	1904	0
9508391	1905	0
9508391	1906	0
9508391	1907	0
9508391	1908	0
9508391	1909	0
9508391	1910	0
9508391	1911	0
9508391	1912	0
9508391	1913	0
9508391	1914	0
9508391	1915	0
9508391	1916	0
9508391	1917	0
9508391	1918	0
9508391	1919	0
9508391	1920	0
9508391	1921	0
9508391	1922	0
9508391	1923	0
9508391	1924	0
9508391	1925	0
9508391	1926	0
9508391	1927	0
9508391	1928	0
9508391	1929	0
9508391	1930	0
9508391	1931	0
9508391	1932	0
9508391	1933	0
9508391	1934	0
9508391	1935	0
9508391	1936	0
9508391	1937	0
9508391	1938	0
9508391	1939	0
9508391	1940	0
9508391	1941	0
9508391	1942	0
9508391	1943	0
9508391	1944	0
9508391	1945	0
9508391	1946	0
9508391	1947	0
9508391	1948	0
9508391	1949	0
9508391	1950	0
9508391	1951	0
9508391	1952	0
9508391	1953	0
9508391	1954	0
9508391	1955	0
9508391	1956	0
9508391	1957	0
9508391	1958	0
9508391	1959	0
9508391	1960	0
9508391	1961	0
9508391	1962	0
9508391	1963	0
9508391	1964	0
9508391	1965	0
9508391	1966	0
9508391	1967	0
9508391	1968	0
9508391	1969	0
9508391	1970	0
9508391	1971	0
9508391	1972	0
9508391	1973	0
9508391	1974	0
9508391	1975	0
9508391	1976	0
9508391	1977	0
9508391	1978	0
9508391	1979	0
9508391	1980	0
9508391	1981	0
9508391	1982	0
9508391	1983	0
9508391	1984	0
9508391	1985	0
9508391	1986	0
9508391	1987	0
9508391	1988	0
9508391	1989	0
9508391	1990	0
9508391	1991	0
9508391	1992	0
9508391	1993	0
9508391	1994	0
9508391	1995	0
9508391	1996	0
9508391	1997	0
9508391	1998	0
9508391	1999	0
9508391	2000	0
9508391	2001	0
9508391	2002	0
9508391	2003	0
9508391	2004	0
9508391	2005	0
9508391	2006	0
9508391	2007	0
9508391	2008	0
9508391	2009	0
9508391	2010	0
9508391	2011	0
9508391	2012	0
9508391	2013	0
9508391	2014	0
9508391	2015	0
9508391	2016	0
9508391	2017	0
9508391	2018	0
9508391	2019	0
9508391	2020	0
9508391	2021	0
9508391	2022	0
9508391	2023	0
9508391	2024	0
9508391	2025	0
9508391	2026	0
9508391	2027	0
9508391	2028	0
9508391	2029	0
9508391	2030	0
9508391	2031	0
9508391	2032	0
9508391	2033	0
9508391	2034	0
9508391	2035	0
9508391	2036	0
9508391	2037	0
9508391	2038	0
9508391	2039	0
9508391	2040	0
9508391	2041	0
9508391	2042	0
9508391	2043	0
9508391	2044	0
9508391	2045	0
9508391	2046	0
9508391	2047	0
9508391	2048	0
9508391	2049	0
9508391	2050	0
9508391	2051	0
9508391	2052	0
9508391	2053	0
9508391	2054	0
9508391	2055	0
9508391	2056	0
9508391	2057	0
9508391	2058	0
9508391	2059	0
9508391	2060	0
9508391	2061	0
9508391	2062	0
9508391	2063	0
9508391	2064	0
9508391	2065	0
9508391	2066	0
9508391	2067	0
9508391	2068	0
9508391	2069	0
9508391	2070	0
9508391	2071	0
9508391	2072	0
9508391	2073	0
9508391	2074	0
9508391	2075	0
9508391	2076	0
9508391	2077	0
9508391	2078	0
9508391	2079	0
9508391	2080	0
9508391	2081	0
9508391	2082	0
9508391	2083	0
9508391	2084	0
9508391	2085	0
9508391	2086	0
9508391	2087	0
9508391	2088	0
9508391	2089	0
9508391	2090	0
9508391	2091	0
9508391	2092	0
9508391	2093	0
9508391	2094	0
9508391	2095	0
9508391	2096	0
9508391	2097	0
9508391	2098	0
9508391	2099	0
9508391	2100	0
9508391	2101	0
9508391	2102	0
9508391	2103	0
9508391	2104	0
9508391	2105	0
9508391	2106	0
9508391	2107	0
9508391	2108	0
9508391	2109	0
9508391	2110	0
9508391	2111	0
9508391	2112	0
9508391	2113	0
9508391	2114	0
9508391	2115	0
9508391	2116	0
9508391	2117	0
9508391	2118	0
9508391	2119	0
9508391	2120	0
9508391	2121	0
9508391	2122	0
9508391	2123	0
9508391	2124	0
9508391	2125	0
9508391	2126	0
9508391	2127	0
9508391	2128	0
9508391	2129	0
9508391	2130	0
9508391	2131	0
9508391	2132	0
9508391	2133	0
9508391	2134	0
9508391	2135	0
9508391	2136	0
9508391	2137	0
9508391	2138	0
9508391	2139	0
9508391	2140	0
9508391	2141	0
9508391	2142	0
9508391	2143	0
9508391	2144	0
9508391	2145	0
9508391	2146	0
9508391	2147	0
9508391	2148	0
9508391	2149	0
9508391	2150	0
9508391	2151	0
9508391	2152	0
9508391	2153	0
9508391	2154	0
9508391	2155	0
9508391	2156	0
9508391	2157	0
9508391	2158	0
9508391	2159	0
9508391	2160	0
9508391	2161	0
9508391	2162	0
9508391	2163	0
9508391	2164	0
9508391	2165	0
9508391	2166	0
9508391	2167	0
9508391	2168	0
9508391	2169	0
9508391	2170	0
9508391	2171	0
9508391	2172	0
9508391	2173	0
9508391	2174	0
9508391	2175	0
9508391	2176	0
9508391	2177	0
9508391	2178	0
9508391	2179	0
9508391	2180	0
9508391	2181	0
9508391	2182	0
9508391	2183	0
9508391	2184	0
9508391	2185	0
9508391	2186	0
9508391	2187	0
9508391	2188	0
9508391	2189	0
9508391	2190	0
9508391	2191	0
9508391	2192	0
9508391	2193	0
9508391	2194	0
9508391	2195	0
9508391	2196	0
9508391	2197	0
9508391	2198	0
9508391	2199	0
9508391	2200	0
9508391	2201	0
9508391	2202	0
9508391	2203	0
9508391	2204	0
9508391	2205	0
9508391	2206	0
9508391	2207	0
9508391	2208	0
9508391	2209	0
9508391	2210	0
9508391	2211	0
9508391	2212	0
9508391	2213	0
9508391	2214	0
9508391	2215	0
9508391	2216	0
9508391	2217	0
9508391	2218	0
9508391	2219	0
9508391	2220	0
9508391	2221	0
9508391	2222	0
9508391	2223	0
9508391	2224	0
9508391	2225	0
9508391	2226	0
9508391	2227	0
9508391	2228	0
9508391	2229	0
9508391	2230	0
9508391	2231	0
9508391	2232	0
9508391	2233	0
9508391	2234	0
9508391	2235	0
9508391	2236	0
9508391	2237	0
9508391	2238	0
9508391	2239	0
9508391	2240	0
9508391	2241	0
9508391	2242	0
9508391	2243	0
9508391	2244	0
9508391	2245	0
9508391	2246	0
9508391	2247	0
9508391	2248	0
9508391	2249	0
9508391	2250	0
9508391	2251	0
9508391	2252	0
9508391	2253	0
9508391	2254	0
9508391	2255	0
9508391	2256	0
9508391	2257	0
9508391	2258	0
9508391	2259	0
9508391	2260	0
9508391	2261	0
9508391	2262	0
9508391	2263	0
9508391	2264	0
9508391	2265	0
9508391	2266	0
9508391	2267	0
9508391	2268	0
9508391	2269	0
9508391	2270	0
9508391	2271	0
9508391	2272	0
9508391	2273	0
9508391	2274	0
9508391	2275	0
9508391	2276	0
9508391	2277	0
9508391	2278	0
9508391	2279	0
9508391	2280	0
9508391	2281	0
9508391	2282	0
9508391	2283	0
9508391	2284	0
9508391	2285	0
9508391	2286	0
9508391	2287	0
9508391	2288	0
9508391	2289	0
9508391	2290	0
9508391	2291	0
9508391	2292	0
9508391	2293	0
9508391	2294	0
9508391	2295	0
9508391	2296	0
9508391	2297	0
9508391	2298	0
9508391	2299	0
9508391	2300	0
9508391	2301	0
9508391	2302	0
9508391	2303	0
9508391	2304	0
9508391	2305	0
9508391	2306	0
9508391	2307	0
9508391	2308	0
9508391	2309	0
9508391	2310	0
9508391	2311	0
9508391	2312	0
9508391	2313	0
9508391	2314	0
9508391	2315	0
9508391	2316	0
9508391	2317	0
9508391	2318	0
9508391	2319	0
9508391	2320	0
9508391	2321	0
9508391	2322	0
9508391	2323	0
9508391	2324	0
9508391	2325	0
9508391	2326	0
9508391	2327	0
9508391	2328	0
9508391	2329	0
9508391	2330	0
9508391	2331	0
9508391	2332	0
9508391	2333	0
9508391	2334	0
9508391	2335	0
9508391	2336	0
9508391	2337	0
9508391	2338	0
9508391	2339	0
9508391	2340	0
9508391	2341	0
9508391	2342	0
9508391	2343	0
9508391	2344	0
9508391	2345	0
9508391	2346	0
9508391	2347	0
9508391	2348	0
9508391	2349	0
9508391	2350	0
9508391	2351	0
9508391	2352	0
9508391	2353	0
9508391	2354	0
9508391	2355	0
9508391	2356	0
9508391	2357	0
9508391	2358	0
9508391	2359	0
9508391	2360	0
9508391	2361	0
9508391	2362	0
9508391	2363	0
9508391	2364	0
9508391	2365	0
9508391	2366	0
9508391	2367	0
9508391	2368	0
9508391	2369	0
9508391	2370	0
9508391	2371	0
9508391	2372	0
9508391	2373	0
9508391	2374	0
9508391	2375	0
9508391	2376	0
9508391	2377	0
9508391	2378	0
9508391	2379	0
9508391	2380	0
9508391	2381	0
9508391	2382	0
9508391	2383	0
9508391	2384	0
9508391	2385	0
9508391	2386	0
9508391	2387	0
9508391	2388	0
9508391	2389	0
9508391	2390	0
9508391	2391	0
9508391	2392	0
9508391	2393	0
9508391	2394	0
9508391	2395	0
9508391	2396	0
9508391	2397	0
9508391	2398	0
9508391	2399	0
9508391	2400	0
9508391	2401	0
9508391	2402	0
9508391	2403	0
9508391	2404	0
9508391	2405	0
9508391	2406	0
9508391	2407	0
9508391	2408	0
9508391	2409	0
9508391	2410	0
9508391	2411	0
9508391	2412	0
9508391	2413	0
9508391	2414	0
9508391	2415	0
9508391	2416	0
9508391	2417	0
9508391	2418	0
9508391	2419	0
9508391	2420	0
9508391	2421	0
9508391	2422	0
9508391	2423	0
9508391	2424	0
9508391	2425	0
9508391	2426	0
9508391	2427	0
9508391	2428	0
9508391	2429	0
9508391	2430	0
9508391	2431	0
9508391	2432	0
9508391	2433	0
9508391	2434	0
9508391	2435	0
9508391	2436	0
9508391	2437	0
9508391	2438	0
9508391	2439	0
9508391	2440	0
9508391	2441	0
9508391	2442	0
9508391	2443	0
9508391	2444	0
9508391	2445	0
9508391	2446	0
9508391	2447	0
9508391	2448	0
9508391	2449	0
9508391	2450	0
9508391	2451	0
9508391	2452	0
9508391	2453	0
9508391	2454	0
9508391	2455	0
9508391	2456	0
9508391	2457	0
9508391	2458	0
9508391	2459	0
9508391	2460	0
9508391	2461	0
9508391	2462	0
9508391	2463	0
9508391	2464	0
9508391	2465	0
9508391	2466	0
9508391	2467	0
9508391	2468	0
9508391	2469	0
9508391	2470	0
9508391	2471	0
9508391	2472	0
9508391	2473	0
9508391	2474	0
9508391	2475	0
9508391	2476	0
9508391	2477	0
9508391	2478	0
9508391	2479	0
9508391	2480	0
9508391	2481	0
9508391	2482	0
9508391	2483	0
9508391	2484	0
9508391	2485	0
9508391	2486	0
9508391	2487	0
9508391	2488	0
9508391	2489	0
9508391	2490	0
9508391	2491	0
9508391	2492	0
9508391	2493	0
9508391	2494	0
9508391	2495	0
9508391	2496	0
9508391	2497	0
9508391	2498	0
9508391	2499	0
9508391	2500	0
9508391	2501	0
9508391	2502	0
9508391	2503	0
9508391	2504	0
9508391	2505	0
9508391	2506	0
9508391	2507	0
9508391	2508	0
9508391	2509	0
9508391	2510	0
9508391	2511	0
9508391	2512	0
9508391	2513	0
9508391	2514	0
9508391	2515	0
9508391	2516	0
9508391	2517	0
9508391	2518	0
9508391	2519	0
9508391	2520	0
9508391	2521	0
9508391	2522	0
9508391	2523	0
9508391	2524	0
9508391	2525	0
9508391	2526	0
9508391	2527	0
9508391	2528	0
9508391	2529	0
9508391	2530	0
9508391	2531	0
9508391	2532	0
9508391	2533	0
9508391	2534	0
9508391	2535	0
9508391	2536	0
9508391	2537	0
9508391	2538	0
9508391	2539	0
9508391	2540	0
9508391	2541	0
9508391	2542	0
9508391	2543	0
9508391	2544	0
9508391	2545	0
9508391	2546	0
9508391	2547	0
9508391	2548	0
9508391	2549	0
9508391	2550	0
9508391	2551	0
9508391	2552	0
9508391	2553	0
9508391	2554	0
9508391	2555	0
9508391	2556	0
9508391	2557	0
9508391	2558	0
9508391	2559	0
9508391	2560	0
9508391	2561	0
9508391	2562	0
9508391	2563	0
9508391	2564	0
9508391	2565	0
9508391	2566	0
9508391	2567	0
9508391	2568	0
9508391	2569	0
9508391	2570	0
9508391	2571	0
9508391	2572	0
9508391	2573	0
9508391	2574	0
9508391	2575	0
9508391	2576	0
9508391	2577	0
9508391	2578	0
9508391	2579	0
9508391	2580	0
9508391	2581	0
9508391	2582	0
9508391	2583	0
9508391	2584	0
9508391	2585	0
9508391	2586	0
9508391	2587	0
9508391	2588	0
9508391	2589	0
9508391	2590	0
9508391	2591	0
9508391	2592	0
9508391	2593	0
9508391	2594	0
9508391	2595	0
9508391	2596	0
9508391	2597	0
9508391	2598	0
9508391	2599	0
9508391	2600	0
9508391	2601	0
9508391	2602	0
9508391	2603	0
9508391	2604	0
9508391	2605	0
9508391	2606	0
9508391	2607	0
9508391	2608	0
9508391	2609	0
9508391	2610	0
9508391	2611	0
9508391	2612	0
9508391	2613	0
9508391	2614	0
9508391	2615	0
9508391	2616	0
9508391	2617	0
9508391	2618	0
9508391	2619	0
9508391	2620	0
9508391	2621	0
9508391	2622	0
9508391	2623	0
9508391	2624	0
9508391	2625	0
9508391	2626	0
9508391	2627	0
9508391	2628	0
9508391	2629	0
9508391	2630	0
9508391	2631	0
9508391	2632	0
9508391	2633	0
9508391	2634	0
9508391	2635	0
9508391	2636	0
9508391	2637	0
9508391	2638	0
9508391	2639	0
9508391	2640	0
9508391	2641	0
9508391	2642	0
9508391	2643	0
9508391	2644	0
9508391	2645	0
9508391	2646	0
9508391	2647	0
9508391	2648	0
9508391	2649	0
9508391	2650	0
9508391	2651	0
9508391	2652	0
9508391	2653	0
9508391	2654	0
9508391	2655	0
9508391	2656	0
9508391	2657	0
9508391	2658	0
9508391	2659	0
9508391	2660	0
9508391	2661	0
9508391	2662	0
9508391	2663	0
9508391	2664	0
9508391	2665	0
9508391	2666	0
9508391	2667	0
9508391	2668	0
9508391	2669	0
9508391	2670	0
9508391	2671	0
9508391	2672	0
9508391	2673	0
9508391	2674	0
9508391	2675	0
9508391	2676	0
9508391	2677	0
9508391	2678	0
9508391	2679	0
9508391	2680	0
9508391	2681	0
9508391	2682	0
9508391	2683	0
9508391	2684	0
9508391	2685	0
9508391	2686	0
9508391	2687	0
9508391	2688	0
9508391	2689	0
9508391	2690	0
9508391	2691	0
9508391	2692	0
9508391	2693	0
9508391	2694	0
9508391	2695	0
9508391	2696	0
9508391	2697	0
9508391	2698	0
9508391	2699	0
9508391	2700	0
9508391	2701	0
9508391	2702	0
9508391	2703	0
9508391	2704	0
9508391	2705	0
9508391	2706	0
9508391	2707	0
9508391	2708	0
9508391	2709	0
9508391	2710	0
9508391	2711	0
9508391	2712	0
9508391	2713	0
9508391	2714	0
9508391	2715	0
9508391	2716	0
9508391	2717	0
9508391	2718	0
9508391	2719	0
9508391	2720	0
9508391	2721	0
9508391	2722	0
9508391	2723	0
9508391	2724	0
9508391	2725	0
9508391	2726	0
9508391	2727	0
9508391	2728	0
9508391	2729	0
9508391	2730	0
9508391	2731	0
9508391	2732	0
9508391	2733	0
9508391	2734	0
9508391	2735	0
9508391	2736	0
9508391	2737	0
9508391	2738	0
9508391	2739	0
9508391	2740	0
9508391	2741	0
9508391	2742	0
9508391	2743	0
9508391	2744	0
9508391	2745	0
9508391	2746	0
9508391	2747	0
9508391	2748	0
9508391	2749	0
9508391	2750	0
9508391	2751	0
9508391	2752	0
9508391	2753	0
9508391	2754	0
9508391	2755	0
9508391	2756	0
9508391	2757	0
9508391	2758	0
9508391	2759	0
9508391	2760	0
9508391	2761	0
9508391	2762	0
9508391	2763	0
9508391	2764	0
9508391	2765	0
9508391	2766	0
9508391	2767	0
9508391	2768	0
9508391	2769	0
9508391	2770	0
9508391	2771	0
9508391	2772	0
9508391	2773	0
9508391	2774	0
9508391	2775	0
9508391	2776	0
9508391	2777	0
9508391	2778	0
9508391	2779	0
9508391	2780	0
9508391	2781	0
9508391	2782	0
9508391	2783	0
9508391	2784	0
9508391	2785	0
9508391	2786	0
9508391	2787	0
9508391	2788	0
9508391	2789	0
9508391	2790	0
9508391	2791	0
9508391	2792	0
9508391	2793	0
9508391	2794	0
9508391	2795	0
9508391	2796	0
9508391	2797	0
9508391	2798	0
9508391	2799	0
9508391	2800	0
9508391	2801	0
9508391	2802	0
9508391	2803	0
9508391	2804	0
9508391	2805	0
9508391	2806	0
9508391	2807	0
9508391	2808	0
9508391	2809	0
9508391	2810	0
9508391	2811	0
9508391	2812	0
9508391	2813	0
9508391	2814	0
9508391	2815	0
9508391	2816	0
9508391	2817	0
9508391	2818	0
9508391	2819	0
9508391	2820	0
9508391	2821	0
9508391	2822	0
9508391	2823	0
9508391	2824	0
9508391	2825	0
9508391	2826	0
9508391	2827	0
9508391	2828	0
9508391	2829	0
9508391	2830	0
9508391	2831	0
9508391	2832	0
9508391	2833	0
9508391	2834	0
9508391	2835	0
9508391	2836	0
9508391	2837	0
9508391	2838	0
9508391	2839	0
9508391	2840	0
9508391	2841	0
9508391	2842	0
9508391	2843	0
9508391	2844	0
9508391	2845	0
9508391	2846	0
9508391	2847	0
9508391	2848	0
9508391	2849	0
9508391	2850	0
9508391	2851	0
9508391	2852	0
9508391	2853	0
9508391	2854	0
9508391	2855	0
9508391	2856	0
9508391	2857	0
9508391	2858	0
9508391	2859	0
9508391	2860	0
9508391	2861	0
9508391	2862	0
9508391	2863	0
9508391	2864	0
9508391	2865	0
9508391	2866	0
9508391	2867	0
9508391	2868	0
9508391	2869	0
9508391	2870	0
9508391	2871	0
9508391	2872	0
9508391	2873	0
9508391	2874	0
9508391	2875	0
9508391	2876	0
9508391	2877	0
9508391	2878	0
9508391	2879	0
9508391	2880	0
9508391	2881	0
9508391	2882	0
9508391	2883	0
9508391	2884	0
9508391	2885	0
9508391	2886	0
9508391	2887	0
9508391	2888	0
9508391	2889	0
9508391	2890	0
9508391	2891	0
9508391	2892	0
9508391	2893	0
9508391	2894	0
9508391	2895	0
9508391	2896	0
9508391	2897	0
9508391	2898	0
9508391	2899	0
9508391	2900	0
9508391	2901	0
9508391	2902	0
9508391	2903	0
9508391	2904	0
9508391	2905	0
9508391	2906	0
9508391	2907	0
9508391	2908	0
9508391	2909	0
9508391	2910	0
9508391	2911	0
9508391	2912	0
9508391	2913	0
9508391	2914	0
9508391	2915	0
9508391	2916	0
9508391	2917	0
9508391	2918	0
9508391	2919	0
9508391	2920	0
9508391	2921	0
9508391	2922	0
9508391	2923	0
9508391	2924	0
9508391	2925	0
9508391	2926	0
9508391	2927	0
9508391	2928	0
9508391	2929	0
9508391	2930	0
9508391	2931	0
9508391	2932	0
9508391	2933	0
9508391	2934	0
9508391	2935	0
9508391	2936	0
9508391	2937	0
9508391	2938	0
9508391	2939	0
9508391	2940	0
9508391	2941	0
9508391	2942	0
9508391	2943	0
9508391	2944	0
9508391	2945	0
9508391	2946	0
9508391	2947	0
9508391	2948	0
9508391	2949	0
9508391	2950	0
9508391	2951	0
9508391	2952	0
9508391	2953	0
9508391	2954	0
9508391	2955	0
9508391	2956	0
9508391	2957	0
9508391	2958	0
9508391	2959	0
9508391	2960	0
9508391	2961	0
9508391	2962	0
9508391	2963	0
9508391	2964	0
9508391	2965	0
9508391	2966	0
9508391	2967	0
9508391	2968	0
9508391	2969	0
9508391	2970	0
9508391	2971	0
9508391	2972	0
9508391	2973	0
9508391	2974	0
9508391	2975	0
9508391	2976	0
9508391	2977	0
9508391	2978	0
9508391	2979	0
9508391	2980	0
9508391	2981	0
9508391	2982	0
9508391	2983	0
9508391	2984	0
9508391	2985	0
9508391	2986	0
9508391	2987	0
9508391	2988	0
9508391	2989	0
9508391	2990	0
9508391	2991	0
9508391	2992	0
9508391	2993	0
9508391	2994	0
9508391	2995	0
9508391	2996	0
9508391	2997	0
9508391	2998	0
9508391	2999	0
9508391	3000	0
9508391	3001	0
9508391	3002	0
9508391	3003	0
9508391	3004	0
9508391	3005	0
9508391	3006	0
9508391	3007	0
9508391	3008	0
9508391	3009	0
9508391	3010	0
9508391	3011	0
9508391	3012	0
9508391	3013	0
9508391	3014	0
9508391	3015	0
9508391	3016	0
9508391	3017	0
9508391	3018	0
9508391	3019	0
9508391	3020	0
9508391	3021	0
9508391	3022	0
9508391	3023	0
9508391	3024	0
9508391	3025	0
9508391	3026	0
9508391	3027	0
9508391	3028	0
9508391	3029	0
9508391	3030	0
9508391	3031	0
9508391	3032	0
9508391	3033	0
9508391	3034	0
9508391	3035	0
9508391	3036	0
9508391	3037	0
9508391	3038	0
9508391	3039	0
9508391	3040	0
9508391	3041	0
9508391	3042	0
9508391	3043	0
9508391	3044	0
9508391	3045	0
9508391	3046	0
9508391	3047	0
9508391	3048	0
9508391	3049	0
9508391	3050	0
9508391	3051	0
9508391	3052	0
9508391	3053	0
9508391	3054	0
9508391	3055	0
9508391	3056	0
9508391	3057	0
9508391	3058	0
9508391	3059	0
9508391	3060	0
9508391	3061	0
9508391	3062	0
9508391	3063	0
9508391	3064	0
9508391	3065	0
9508391	3066	0
9508391	3067	0
9508391	3068	0
9508391	3069	0
9508391	3070	0
9508391	3071	0
9508391	3072	0
9508391	3073	0
9508391	3074	0
9508391	3075	0
9508391	3076	0
9508391	3077	0
9508391	3078	0
9508391	3079	0
9508391	3080	0
9508391	3081	0
9508391	3082	0
9508391	3083	0
9508391	3084	0
9508391	3085	0
9508391	3086	0
9508391	3087	0
9508391	3088	0
9508391	3089	0
9508391	3090	0
9508391	3091	0
9508391	3092	0
9508391	3093	0
9508391	3094	0
9508391	3095	0
9508391	3096	0
9508391	3097	0
9508391	3098	0
9508391	3099	0
9508391	3100	0
9508391	3101	0
9508391	3102	0
9508391	3103	0
9508391	3104	0
9508391	3105	0
9508391	3106	0
9508391	3107	0
9508391	3108	0
9508391	3109	0
9508391	3110	0
9508391	3111	0
9508391	3112	0
9508391	3113	0
9508391	3114	0
9508391	3115	0
9508391	3116	0
9508391	3117	0
9508391	3118	0
9508391	3119	0
9508391	3120	0
9508391	3121	0
9508391	3122	0
9508391	3123	0
9508391	3124	0
9508391	3125	0
9508391	3126	0
9508391	3127	0
9508391	3128	0
9508391	3129	0
9508391	3130	0
9508391	3131	0
9508391	3132	0
9508391	3133	0
9508391	3134	0
9508391	3135	0
9508391	3136	0
9508391	3137	0
9508391	3138	0
9508391	3139	0
9508391	3140	0
9508391	3141	0
9508391	3142	0
9508391	3143	0
9508391	3144	0
9508391	3145	0
9508391	3146	0
9508391	3147	0
9508391	3148	0
9508391	3149	0
9508391	3150	0
9508391	3151	0
9508391	3152	0
9508391	3153	0
9508391	3154	0
9508391	3155	0
9508391	3156	0
9508391	3157	0
9508391	3158	0
9508391	3159	0
9508391	3160	0
9508391	3161	0
9508391	3162	0
9508391	3163	0
9508391	3164	0
9508391	3165	0
9508391	3166	0
9508391	3167	0
9508391	3168	0
9508391	3169	0
9508391	3170	0
9508391	3171	0
9508391	3172	0
9508391	3173	0
9508391	3174	0
9508391	3175	0
9508391	3176	0
9508391	3177	0
9508391	3178	0
9508391	3179	0
9508391	3180	0
9508391	3181	0
9508391	3182	0
9508391	3183	0
9508391	3184	0
9508391	3185	0
9508391	3186	0
9508391	3187	0
9508391	3188	0
9508391	3189	0
9508391	3190	0
9508391	3191	0
9508391	3192	0
9508391	3193	0
9508391	3194	0
9508391	3195	0
9508391	3196	0
9508391	3197	0
9508391	3198	0
9508391	3199	0
9508391	3200	0
9508391	3201	0
9508391	3202	0
9508391	3203	0
9508391	3204	0
9508391	3205	0
9508391	3206	0
9508391	3207	0
9508391	3208	0
9508391	3209	0
9508391	3210	0
9508391	3211	0
9508391	3212	0
9508391	3213	0
9508391	3214	0
9508391	3215	0
9508391	3216	0
9508391	3217	0
9508391	3218	0
9508391	3219	0
9508391	3220	0
9508391	3221	0
9508391	3222	0
9508391	3223	0
9508391	3224	0
9508391	3225	0
9508391	3226	0
9508391	3227	0
9508391	3228	0
9508391	3229	0
9508391	3230	0
9508391	3231	0
9508391	3232	0
9508391	3233	0
9508391	3234	0
9508391	3235	0
9508391	3236	0
9508391	3237	0
9508391	3238	0
9508391	3239	0
9508391	3240	0
9508391	3241	0
9508391	3242	0
9508391	3243	0
9508391	3244	0
9508391	3245	0
9508391	3246	0
9508391	3247	0
9508391	3248	0
9508391	3249	0
9508391	3250	0
9508391	3251	0
9508391	3252	0
9508391	3253	0
9508391	3254	0
9508391	3255	0
9508391	3256	0
9508391	3257	0
9508391	3258	0
9508391	3259	0
9508391	3260	0
9508391	3261	0
9508391	3262	0
9508391	3263	0
9508391	3264	0
9508391	3265	0
9508391	3266	0
9508391	3267	0
9508391	3268	0
9508391	3269	0
9508391	3270	0
9508391	3271	0
9508391	3272	0
9508391	3273	0
9508391	3274	0
9508391	3275	0
9508391	3276	0
9508391	3277	0
9508391	3278	0
9508391	3279	0
9508391	3280	0
9508391	3281	0
9508391	3282	0
9508391	3283	0
9508391	3284	0
9508391	3285	0
9508391	3286	0
9508391	3287	0
9508391	3288	0
9508391	3289	0
9508391	3290	0
9508391	3291	0
9508391	3292	0
9508391	3293	0
9508391	3294	0
9508391	3295	0
9508391	3296	0
9508391	3297	0
9508391	3298	0
9508391	3299	0
9508391	3300	0
9508391	3301	0
9508391	3302	0
9508391	3303	0
9508391	3304	0
9508391	3305	0
9508391	3306	0
9508391	3307	0
9508391	3308	0
9508391	3309	0
9508391	3310	0
9508391	3311	0
9508391	3312	0
9508391	3313	0
9508391	3314	0
9508391	3315	0
9508391	3316	0
9508391	3317	0
9508391	3318	0
9508391	3319	0
9508391	3320	0
9508391	3321	0
9508391	3322	0
9508391	3323	0
9508391	3324	0
9508391	3325	0
9508391	3326	0
9508391	3327	0
9508391	3328	0
9508391	3329	0
9508391	3330	0
9508391	3331	0
9508391	3332	0
9508391	3333	0
9508391	3334	0
9508391	3335	0
9508391	3336	0
9508391	3337	0
9508391	3338	0
9508391	3339	0
9508391	3340	0
9508391	3341	0
9508391	3342	0
9508391	3343	0
9508391	3344	0
9508391	3345	0
9508391	3346	0
9508391	3347	0
9508391	3348	0
9508391	3349	0
9508391	3350	0
9508391	3351	0
9508391	3352	0
9508391	3353	0
9508391	3354	0
9508391	3355	0
9508391	3356	0
9508391	3357	0
9508391	3358	0
9508391	3359	0
9508391	3360	0
9508391	3361	0
9508391	3362	0
9508391	3363	0
9508391	3364	0
9508391	3365	0
9508391	3366	0
9508391	3367	0
9508391	3368	0
9508391	3369	0
9508391	3370	0
9508391	3371	0
9508391	3372	0
9508391	3373	0
9508391	3374	0
9508391	3375	0
9508391	3376	0
9508391	3377	0
9508391	3378	0
9508391	3379	0
9508391	3380	0
9508391	3381	0
9508391	3382	0
9508391	3383	0
9508391	3384	0
9508391	3385	0
9508391	3386	0
9508391	3387	0
9508391	3388	0
9508391	3389	0
9508391	3390	0
9508391	3391	0
9508391	3392	0
9508391	3393	0
9508391	3394	0
9508391	3395	0
9508391	3396	0
9508391	3397	0
9508391	3398	0
9508391	3399	0
9508391	3400	0
9508391	3401	0
9508391	3402	0
9508391	3403	0
9508391	3404	0
9508391	3405	0
9508391	3406	0
9508391	3407	0
9508391	3408	0
9508391	3409	0
9508391	3410	0
9508391	3411	0
9508391	3412	0
9508391	3413	0
9508391	3414	0
9508391	3415	0
9508391	3416	0
9508391	3417	0
9508391	3418	0
9508391	3419	0
9508391	3420	0
9508391	3421	0
9508391	3422	0
9508391	3423	0
9508391	3424	0
9508391	3425	0
9508391	3426	0
9508391	3427	0
9508391	3428	0
9508391	3429	0
9508391	3430	0
9508391	3431	0
9508391	3432	0
9508391	3433	0
9508391	3434	0
9508391	3435	0
9508391	3436	0
9508391	3437	0
9508391	3438	0
9508391	3439	0
9508391	3440	0
9508391	3441	0
9508391	3442	0
9508391	3443	0
9508391	3444	0
9508391	3445	0
9508391	3446	0
9508391	3447	0
9508391	3448	0
9508391	3449	0
9508391	3450	0
9508391	3451	0
9508391	3452	0
9508391	3453	0
9508391	3454	0
9508391	3455	0
9508391	3456	0
9508391	3457	0
9508391	3458	0
9508391	3459	0
9508391	3460	0
9508391	3461	0
9508391	3462	0
9508391	3463	0
9508391	3464	0
9508391	3465	0
9508391	3466	0
9508391	3467	0
9508391	3468	0
9508391	3469	0
9508391	3470	0
9508391	3471	0
9508391	3472	0
9508391	3473	0
9508391	3474	0
9508391	3475	0
9508391	3476	0
9508391	3477	0
9508391	3478	0
9508391	3479	0
9508391	3480	0
9508391	3481	0
9508391	3482	0
9508391	3483	0
9508391	3484	0
9508391	3485	0
9508391	3486	0
9508391	3487	0
9508391	3488	0
9508391	3489	0
9508391	3490	0
9508391	3491	0
9508391	3492	0
9508391	3493	0
9508391	3494	0
9508391	3495	0
9508391	3496	0
9508391	3497	0
9508391	3498	0
9508391	3499	0
9508391	3500	0
9508391	3501	0
9508391	3502	0
9508391	3503	0
9508391	3504	0
9508391	3505	0
9508391	3506	0
9508391	3507	0
9508391	3508	0
9508391	3509	0
9508391	3510	0
9508391	3511	0
9508391	3512	0
9508391	3513	0
9508391	3514	0
9508391	3515	0
9508391	3516	0
9508391	3517	0
9508391	3518	0
9508391	3519	0
9508391	3520	0
9508391	3521	0
9508391	3522	0
9508391	3523	0
9508391	3524	0
9508391	3525	0
9508391	3526	0
9508391	3527	0
9508391	3528	0
9508391	3529	0
9508391	3530	0
9508391	3531	0
9508391	3532	0
9508391	3533	0
9508391	3534	0
9508391	3535	0
9508391	3536	0
9508391	3537	0
9508391	3538	0
9508391	3539	0
9508391	3540	0
9508391	3541	0
9508391	3542	0
9508391	3543	0
9508391	3544	0
9508391	3545	0
9508391	3546	0
9508391	3547	0
9508391	3548	0
9508391	3549	0
9508391	3550	0
9508391	3551	0
9508391	3552	0
9508391	3553	0
9508391	3554	0
9508391	3555	0
9508391	3556	0
9508391	3557	0
9508391	3558	0
9508391	3559	0
9508391	3560	0
9508391	3561	0
9508391	3562	0
9508391	3563	0
9508391	3564	0
9508391	3565	0
9508391	3566	0
9508391	3567	0
9508391	3568	0
9508391	3569	0
9508391	3570	0
9508391	3571	0
9508391	3572	0
9508391	3573	0
9508391	3574	0
9508391	3575	0
9508391	3576	0
9508391	3577	0
9508391	3578	0
9508391	3579	0
9508391	3580	0
9508391	3581	0
9508391	3582	0
9508391	3583	0
9508391	3584	0
9508391	3585	0
9508391	3586	0
9508391	3587	0
9508391	3588	0
9508391	3589	0
9508391	3590	0
9508391	3591	0
9508391	3592	0
9508391	3593	0
9508391	3594	0
9508391	3595	0
9508391	3596	0
9508391	3597	0
9508391	3598	0
9508391	3599	0
9508391	3600	0
9508391	3601	0
9508391	3602	0
9508391	3603	0
9508391	3604	0
9508391	3605	0
9508391	3606	0
9508391	3607	0
9508391	3608	0
9508391	3609	0
9508391	3610	0
9508391	3611	0
9508391	3612	0
9508391	3613	0
9508391	3614	0
9508391	3615	0
9508391	3616	0
9508391	3617	0
9508391	3618	0
9508391	3619	0
9508391	3620	0
9508391	3621	0
9508391	3622	0
9508391	3623	0
9508391	3624	0
9508391	3625	0
9508391	3626	0
9508391	3627	0
9508391	3628	0
9508391	3629	0
9508391	3630	0
9508391	3631	0
9508391	3632	0
9508391	3633	0
9508391	3634	0
9508391	3635	0
9508391	3636	0
9508391	3637	0
9508391	3638	0
9508391	3639	0
9508391	3640	0
9508391	3641	0
9508391	3642	0
9508391	3643	0
9508391	3644	0
9508391	3645	0
9508391	3646	0
9508391	3647	0
9508391	3648	0
9508391	3649	0
9508391	3650	0
9508391	3651	0
9508391	3652	0
9503371	0	0
9503371	1	0
9503371	2	0
9503371	3	0
9503371	4	0
9503371	5	0
9503371	6	0
9503371	7	0
9503371	8	0
9503371	9	0
9503371	10	0
9503371	11	0
9503371	12	0
9503371	13	0
9503371	14	0
9503371	15	0
9503371	16	0
9503371	17	0
9503371	18	0
9503371	19	0
9503371	20	0
9503371	21	0
9503371	22	0
9503371	23	0
9503371	24	0
9503371	25	0
9503371	26	0
9503371	27	0
9503371	28	0
9503371	29	0
9503371	30	0
9503371	31	0
9503371	32	0
9503371	33	0
9503371	34	0
9503371	35	0
9503371	36	0
9503371	37	0
9503371	38	0
9503371	39	0
9503371	40	0
9503371	41	0
9503371	42	0
9503371	43	0
9503371	44	0
9503371	45	0
9503371	46	0
9503371	47	0
9503371	48	0
9503371	49	0
9503371	50	0
9503371	51	0
9503371	52	0
9503371	53	0
9503371	54	0
9503371	55	0
9503371	56	0
9503371	57	0
9503371	58	0
9503371	59	0
9503371	60	0
9503371	61	0
9503371	62	0
9503371	63	0
9503371	64	0
9503371	65	0
9503371	66	0
9503371	67	0
9503371	68	0
9503371	69	0
9503371	70	0
9503371	71	0
9503371	72	0
9503371	73	0
9503371	74	0
9503371	75	0
9503371	76	0
9503371	77	0
9503371	78	0
9503371	79	0
9503371	80	0
9503371	81	0
9503371	82	0
9503371	83	0
9503371	84	0
9503371	85	0
9503371	86	0
9503371	87	0
9503371	88	0
9503371	89	0
9503371	90	0
9503371	91	0
9503371	92	0
9503371	93	0
9503371	94	0
9503371	95	0
9503371	96	0
9503371	97	0
9503371	98	0
9503371	99	0
9503371	100	0
9503371	101	0
9503371	102	0
9503371	103	0
9503371	104	0
9503371	105	0
9503371	106	0
9503371	107	0
9503371	108	0
9503371	109	0
9503371	110	0
9503371	111	0
9503371	112	0
9503371	113	0
9503371	114	0
9503371	115	0
9503371	116	0
9503371	117	0
9503371	118	0
9503371	119	0
9503371	120	0
9503371	121	0
9503371	122	0
9503371	123	0
9503371	124	0
9503371	125	0
9503371	126	0
9503371	127	0
9503371	128	0
9503371	129	0
9503371	130	0
9503371	131	0
9503371	132	0
9503371	133	0
9503371	134	0
9503371	135	0
9503371	136	0
9503371	137	0
9503371	138	0
9503371	139	0
9503371	140	0
9503371	141	0
9503371	142	0
9503371	143	0
9503371	144	0
9503371	145	0
9503371	146	0
9503371	147	0
9503371	148	0
9503371	149	0
9503371	150	0
9503371	151	0
9503371	152	0
9503371	153	0
9503371	154	0
9503371	155	0
9503371	156	0
9503371	157	0
9503371	158	0
9503371	159	0
9503371	160	0
9503371	161	0
9503371	162	0
9503371	163	0
9503371	164	0
9503371	165	0
9503371	166	0
9503371	167	0
9503371	168	0
9503371	169	0
9503371	170	0
9503371	171	0
9503371	172	0
9503371	173	0
9503371	174	0
9503371	175	0
9503371	176	0
9503371	177	0
9503371	178	0
9503371	179	0
9503371	180	0
9503371	181	0
9503371	182	0
9503371	183	0
9503371	184	0
9503371	185	0
9503371	186	0
9503371	187	0
9503371	188	0
9503371	189	0
9503371	190	0
9503371	191	0
9503371	192	0
9503371	193	0
9503371	194	0
9503371	195	0
9503371	196	0
9503371	197	0
9503371	198	0
9503371	199	0
9503371	200	0
9503371	201	0
9503371	202	0
9503371	203	0
9503371	204	0
9503371	205	0
9503371	206	0
9503371	207	0
9503371	208	0
9503371	209	0
9503371	210	0
9503371	211	0
9503371	212	0
9503371	213	0
9503371	214	0
9503371	215	0
9503371	216	0
9503371	217	0
9503371	218	0
9503371	219	0
9503371	220	0
9503371	221	0
9503371	222	0
9503371	223	0
9503371	224	0
9503371	225	0
9503371	226	0
9503371	227	0
9503371	228	0
9503371	229	0
9503371	230	0
9503371	231	0
9503371	232	0
9503371	233	0
9503371	234	0
9503371	235	0
9503371	236	0
9503371	237	0
9503371	238	0
9503371	239	0
9503371	240	0
9503371	241	0
9503371	242	0
9503371	243	0
9503371	244	0
9503371	245	0
9503371	246	0
9503371	247	0
9503371	248	0
9503371	249	0
9503371	250	0
9503371	251	0
9503371	252	0
9503371	253	0
9503371	254	0
9503371	255	0
9503371	256	0
9503371	257	0
9503371	258	0
9503371	259	0
9503371	260	0
9503371	261	0
9503371	262	0
9503371	263	0
9503371	264	0
9503371	265	0
9503371	266	0
9503371	267	0
9503371	268	0
9503371	269	0
9503371	270	0
9503371	271	0
9503371	272	0
9503371	273	0
9503371	274	0
9503371	275	0
9503371	276	0
9503371	277	0
9503371	278	0
9503371	279	0
9503371	280	0
9503371	281	0
9503371	282	0
9503371	283	0
9503371	284	0
9503371	285	0
9503371	286	0
9503371	287	0
9503371	288	0
9503371	289	0
9503371	290	0
9503371	291	0
9503371	292	0
9503371	293	0
9503371	294	0
9503371	295	0
9503371	296	0
9503371	297	0
9503371	298	0
9503371	299	0
9503371	300	0
9503371	301	0
9503371	302	0
9503371	303	0
9503371	304	0
9503371	305	0
9503371	306	0
9503371	307	0
9503371	308	0
9503371	309	0
9503371	310	0
9503371	311	0
9503371	312	0
9503371	313	0
9503371	314	0
9503371	315	0
9503371	316	0
9503371	317	0
9503371	318	0
9503371	319	0
9503371	320	0
9503371	321	0
9503371	322	0
9503371	323	0
9503371	324	0
9503371	325	0
9503371	326	0
9503371	327	0
9503371	328	0
9503371	329	0
9503371	330	0
9503371	331	0
9503371	332	0
9503371	333	0
9503371	334	0
9503371	335	0
9503371	336	0
9503371	337	0
9503371	338	0
9503371	339	0
9503371	340	0
9503371	341	0
9503371	342	0
9503371	343	0
9503371	344	0
9503371	345	0
9503371	346	0
9503371	347	0
9503371	348	0
9503371	349	0
9503371	350	0
9503371	351	0
9503371	352	0
9503371	353	0
9503371	354	0
9503371	355	0
9503371	356	0
9503371	357	0
9503371	358	0
9503371	359	0
9503371	360	0
9503371	361	0
9503371	362	0
9503371	363	0
9503371	364	0
9503371	365	0
9503371	366	0
9503371	367	0
9503371	368	0
9503371	369	0
9503371	370	0
9503371	371	0
9503371	372	0
9503371	373	0
9503371	374	0
9503371	375	0
9503371	376	0
9503371	377	0
9503371	378	0
9503371	379	0
9503371	380	0
9503371	381	0
9503371	382	0
9503371	383	0
9503371	384	0
9503371	385	0
9503371	386	0
9503371	387	0
9503371	388	0
9503371	389	0
9503371	390	0
9503371	391	0
9503371	392	0
9503371	393	0
9503371	394	0
9503371	395	0
9503371	396	0
9503371	397	0
9503371	398	0
9503371	399	0
9503371	400	0
9503371	401	0
9503371	402	0
9503371	403	0
9503371	404	0
9503371	405	0
9503371	406	0
9503371	407	0
9503371	408	0
9503371	409	0
9503371	410	0
9503371	411	0
9503371	412	0
9503371	413	0
9503371	414	0
9503371	415	0
9503371	416	0
9503371	417	0
9503371	418	0
9503371	419	0
9503371	420	0
9503371	421	0
9503371	422	0
9503371	423	0
9503371	424	0
9503371	425	0
9503371	426	0
9503371	427	0
9503371	428	0
9503371	429	0
9503371	430	0
9503371	431	0
9503371	432	0
9503371	433	0
9503371	434	0
9503371	435	0
9503371	436	0
9503371	437	0
9503371	438	0
9503371	439	0
9503371	440	0
9503371	441	0
9503371	442	0
9503371	443	0
9503371	444	0
9503371	445	0
9503371	446	0
9503371	447	0
9503371	448	0
9503371	449	0
9503371	450	0
9503371	451	0
9503371	452	0
9503371	453	0
9503371	454	0
9503371	455	0
9503371	456	0
9503371	457	0
9503371	458	0
9503371	459	0
9503371	460	0
9503371	461	0
9503371	462	0
9503371	463	0
9503371	464	0
9503371	465	0
9503371	466	0
9503371	467	0
9503371	468	0
9503371	469	0
9503371	470	0
9503371	471	0
9503371	472	0
9503371	473	0
9503371	474	0
9503371	475	0
9503371	476	0
9503371	477	0
9503371	478	0
9503371	479	0
9503371	480	0
9503371	481	0
9503371	482	0
9503371	483	0
9503371	484	0
9503371	485	0
9503371	486	0
9503371	487	0
9503371	488	0
9503371	489	0
9503371	490	0
9503371	491	0
9503371	492	0
9503371	493	0
9503371	494	0
9503371	495	0
9503371	496	0
9503371	497	0
9503371	498	0
9503371	499	0
9503371	500	0
9503371	501	0
9503371	502	0
9503371	503	0
9503371	504	0
9503371	505	0
9503371	506	0
9503371	507	0
9503371	508	0
9503371	509	0
9503371	510	0
9503371	511	0
9503371	512	0
9503371	513	0
9503371	514	0
9503371	515	0
9503371	516	0
9503371	517	0
9503371	518	0
9503371	519	0
9503371	520	0
9503371	521	0
9503371	522	0
9503371	523	0
9503371	524	0
9503371	525	0
9503371	526	0
9503371	527	0
9503371	528	0
9503371	529	0
9503371	530	0
9503371	531	0
9503371	532	0
9503371	533	0
9503371	534	0
9503371	535	0
9503371	536	0
9503371	537	0
9503371	538	0
9503371	539	0
9503371	540	0
9503371	541	0
9503371	542	0
9503371	543	0
9503371	544	0
9503371	545	0
9503371	546	0
9503371	547	0
9503371	548	0
9503371	549	0
9503371	550	0
9503371	551	0
9503371	552	0
9503371	553	0
9503371	554	0
9503371	555	0
9503371	556	0
9503371	557	0
9503371	558	0
9503371	559	0
9503371	560	0
9503371	561	0
9503371	562	0
9503371	563	0
9503371	564	0
9503371	565	0
9503371	566	0
9503371	567	0
9503371	568	0
9503371	569	0
9503371	570	0
9503371	571	0
9503371	572	0
9503371	573	0
9503371	574	0
9503371	575	0
9503371	576	0
9503371	577	0
9503371	578	0
9503371	579	0
9503371	580	0
9503371	581	0
9503371	582	0
9503371	583	0
9503371	584	0
9503371	585	0
9503371	586	0
9503371	587	0
9503371	588	0
9503371	589	0
9503371	590	0
9503371	591	0
9503371	592	0
9503371	593	0
9503371	594	0
9503371	595	0
9503371	596	0
9503371	597	0
9503371	598	0
9503371	599	0
9503371	600	0
9503371	601	0
9503371	602	0
9503371	603	0
9503371	604	0
9503371	605	0
9503371	606	0
9503371	607	0
9503371	608	0
9503371	609	0
9503371	610	0
9503371	611	0
9503371	612	0
9503371	613	0
9503371	614	0
9503371	615	0
9503371	616	0
9503371	617	0
9503371	618	0
9503371	619	0
9503371	620	0
9503371	621	0
9503371	622	0
9503371	623	0
9503371	624	0
9503371	625	0
9503371	626	0
9503371	627	0
9503371	628	0
9503371	629	0
9503371	630	0
9503371	631	0
9503371	632	0
9503371	633	0
9503371	634	0
9503371	635	0
9503371	636	0
9503371	637	0
9503371	638	0
9503371	639	0
9503371	640	0
9503371	641	0
9503371	642	0
9503371	643	0
9503371	644	0
9503371	645	0
9503371	646	0
9503371	647	0
9503371	648	0
9503371	649	0
9503371	650	0
9503371	651	0
9503371	652	0
9503371	653	0
9503371	654	0
9503371	655	0
9503371	656	0
9503371	657	0
9503371	658	0
9503371	659	0
9503371	660	0
9503371	661	0
9503371	662	0
9503371	663	0
9503371	664	0
9503371	665	0
9503371	666	0
9503371	667	0
9503371	668	0
9503371	669	0
9503371	670	0
9503371	671	0
9503371	672	0
9503371	673	0
9503371	674	0
9503371	675	0
9503371	676	0
9503371	677	0
9503371	678	0
9503371	679	0
9503371	680	0
9503371	681	0
9503371	682	0
9503371	683	0
9503371	684	0
9503371	685	0
9503371	686	0
9503371	687	0
9503371	688	0
9503371	689	0
9503371	690	0
9503371	691	0
9503371	692	0
9503371	693	0
9503371	694	0
9503371	695	0
9503371	696	0
9503371	697	0
9503371	698	0
9503371	699	0
9503371	700	0
9503371	701	0
9503371	702	0
9503371	703	0
9503371	704	0
9503371	705	0
9503371	706	0
9503371	707	0
9503371	708	0
9503371	709	0
9503371	710	0
9503371	711	0
9503371	712	0
9503371	713	0
9503371	714	0
9503371	715	0
9503371	716	0
9503371	717	0
9503371	718	0
9503371	719	0
9503371	720	0
9503371	721	0
9503371	722	0
9503371	723	0
9503371	724	0
9503371	725	0
9503371	726	0
9503371	727	0
9503371	728	0
9503371	729	0
9503371	730	0
9503371	731	0
9503371	732	0
9503371	733	0
9503371	734	0
9503371	735	0
9503371	736	0
9503371	737	0
9503371	738	0
9503371	739	0
9503371	740	0
9503371	741	0
9503371	742	0
9503371	743	0
9503371	744	0
9503371	745	0
9503371	746	0
9503371	747	0
9503371	748	0
9503371	749	0
9503371	750	0
9503371	751	0
9503371	752	0
9503371	753	0
9503371	754	0
9503371	755	0
9503371	756	0
9503371	757	0
9503371	758	0
9503371	759	0
9503371	760	0
9503371	761	0
9503371	762	0
9503371	763	0
9503371	764	0
9503371	765	0
9503371	766	0
9503371	767	0
9503371	768	0
9503371	769	0
9503371	770	0
9503371	771	0
9503371	772	0
9503371	773	0
9503371	774	0
9503371	775	0
9503371	776	0
9503371	777	0
9503371	778	0
9503371	779	0
9503371	780	0
9503371	781	0
9503371	782	0
9503371	783	0
9503371	784	0
9503371	785	0
9503371	786	0
9503371	787	0
9503371	788	0
9503371	789	0
9503371	790	0
9503371	791	0
9503371	792	0
9503371	793	0
9503371	794	0
9503371	795	0
9503371	796	0
9503371	797	0
9503371	798	0
9503371	799	0
9503371	800	0
9503371	801	0
9503371	802	0
9503371	803	0
9503371	804	0
9503371	805	0
9503371	806	0
9503371	807	0
9503371	808	0
9503371	809	0
9503371	810	0
9503371	811	0
9503371	812	0
9503371	813	0
9503371	814	0
9503371	815	0
9503371	816	0
9503371	817	0
9503371	818	0
9503371	819	0
9503371	820	0
9503371	821	0
9503371	822	0
9503371	823	0
9503371	824	0
9503371	825	0
9503371	826	0
9503371	827	0
9503371	828	0
9503371	829	0
9503371	830	0
9503371	831	0
9503371	832	0
9503371	833	0
9503371	834	0
9503371	835	0
9503371	836	0
9503371	837	0
9503371	838	0
9503371	839	0
9503371	840	0
9503371	841	0
9503371	842	0
9503371	843	0
9503371	844	0
9503371	845	0
9503371	846	0
9503371	847	0
9503371	848	0
9503371	849	0
9503371	850	0
9503371	851	0
9503371	852	0
9503371	853	0
9503371	854	0
9503371	855	0
9503371	856	0
9503371	857	0
9503371	858	0
9503371	859	0
9503371	860	0
9503371	861	0
9503371	862	0
9503371	863	0
9503371	864	0
9503371	865	0
9503371	866	0
9503371	867	0
9503371	868	0
9503371	869	0
9503371	870	0
9503371	871	0
9503371	872	0
9503371	873	0
9503371	874	0
9503371	875	0
9503371	876	0
9503371	877	0
9503371	878	0
9503371	879	0
9503371	880	0
9503371	881	0
9503371	882	0
9503371	883	0
9503371	884	0
9503371	885	0
9503371	886	0
9503371	887	0
9503371	888	0
9503371	889	0
9503371	890	0
9503371	891	0
9503371	892	0
9503371	893	0
9503371	894	0
9503371	895	0
9503371	896	0
9503371	897	0
9503371	898	0
9503371	899	0
9503371	900	0
9503371	901	0
9503371	902	0
9503371	903	0
9503371	904	0
9503371	905	0
9503371	906	0
9503371	907	0
9503371	908	0
9503371	909	0
9503371	910	0
9503371	911	0
9503371	912	0
9503371	913	0
9503371	914	0
9503371	915	0
9503371	916	0
9503371	917	0
9503371	918	0
9503371	919	0
9503371	920	0
9503371	921	0
9503371	922	0
9503371	923	0
9503371	924	0
9503371	925	0
9503371	926	0
9503371	927	0
9503371	928	0
9503371	929	0
9503371	930	0
9503371	931	0
9503371	932	0
9503371	933	0
9503371	934	0
9503371	935	0
9503371	936	0
9503371	937	0
9503371	938	0
9503371	939	0
9503371	940	0
9503371	941	0
9503371	942	0
9503371	943	0
9503371	944	0
9503371	945	0
9503371	946	0
9503371	947	0
9503371	948	0
9503371	949	0
9503371	950	0
9503371	951	0
9503371	952	0
9503371	953	0
9503371	954	0
9503371	955	0
9503371	956	0
9503371	957	0
9503371	958	0
9503371	959	0
9503371	960	0
9503371	961	0
9503371	962	0
9503371	963	0
9503371	964	0
9503371	965	0
9503371	966	0
9503371	967	0
9503371	968	0
9503371	969	0
9503371	970	0
9503371	971	0
9503371	972	0
9503371	973	0
9503371	974	0
9503371	975	0
9503371	976	0
9503371	977	0
9503371	978	0
9503371	979	0
9503371	980	0
9503371	981	0
9503371	982	0
9503371	983	0
9503371	984	0
9503371	985	0
9503371	986	0
9503371	987	0
9503371	988	0
9503371	989	0
9503371	990	0
9503371	991	0
9503371	992	0
9503371	993	0
9503371	994	0
9503371	995	0
9503371	996	0
9503371	997	0
9503371	998	0
9503371	999	0
9503371	1000	0
9503371	1001	0
9503371	1002	0
9503371	1003	0
9503371	1004	0
9503371	1005	0
9503371	1006	0
9503371	1007	0
9503371	1008	0
9503371	1009	0
9503371	1010	0
9503371	1011	0
9503371	1012	0
9503371	1013	0
9503371	1014	0
9503371	1015	0
9503371	1016	0
9503371	1017	0
9503371	1018	0
9503371	1019	0
9503371	1020	0
9503371	1021	0
9503371	1022	0
9503371	1023	0
9503371	1024	0
9503371	1025	0
9503371	1026	0
9503371	1027	0
9503371	1028	0
9503371	1029	0
9503371	1030	0
9503371	1031	0
9503371	1032	0
9503371	1033	0
9503371	1034	0
9503371	1035	0
9503371	1036	0
9503371	1037	0
9503371	1038	0
9503371	1039	0
9503371	1040	0
9503371	1041	0
9503371	1042	0
9503371	1043	0
9503371	1044	0
9503371	1045	0
9503371	1046	0
9503371	1047	0
9503371	1048	0
9503371	1049	0
9503371	1050	0
9503371	1051	0
9503371	1052	0
9503371	1053	0
9503371	1054	0
9503371	1055	0
9503371	1056	0
9503371	1057	0
9503371	1058	0
9503371	1059	0
9503371	1060	0
9503371	1061	0
9503371	1062	0
9503371	1063	0
9503371	1064	0
9503371	1065	0
9503371	1066	0
9503371	1067	0
9503371	1068	0
9503371	1069	0
9503371	1070	0
9503371	1071	0
9503371	1072	0
9503371	1073	0
9503371	1074	0
9503371	1075	0
9503371	1076	0
9503371	1077	0
9503371	1078	0
9503371	1079	0
9503371	1080	0
9503371	1081	0
9503371	1082	0
9503371	1083	0
9503371	1084	0
9503371	1085	0
9503371	1086	0
9503371	1087	0
9503371	1088	0
9503371	1089	0
9503371	1090	0
9503371	1091	0
9503371	1092	0
9503371	1093	0
9503371	1094	0
9503371	1095	0
9503371	1096	0
9503371	1097	0
9503371	1098	0
9503371	1099	0
9503371	1100	0
9503371	1101	0
9503371	1102	0
9503371	1103	0
9503371	1104	0
9503371	1105	0
9503371	1106	0
9503371	1107	0
9503371	1108	0
9503371	1109	0
9503371	1110	0
9503371	1111	0
9503371	1112	0
9503371	1113	0
9503371	1114	0
9503371	1115	0
9503371	1116	0
9503371	1117	0
9503371	1118	0
9503371	1119	0
9503371	1120	0
9503371	1121	0
9503371	1122	0
9503371	1123	0
9503371	1124	0
9503371	1125	0
9503371	1126	0
9503371	1127	0
9503371	1128	0
9503371	1129	0
9503371	1130	0
9503371	1131	0
9503371	1132	0
9503371	1133	0
9503371	1134	0
9503371	1135	0
9503371	1136	0
9503371	1137	0
9503371	1138	0
9503371	1139	0
9503371	1140	0
9503371	1141	0
9503371	1142	0
9503371	1143	0
9503371	1144	0
9503371	1145	0
9503371	1146	0
9503371	1147	0
9503371	1148	0
9503371	1149	0
9503371	1150	0
9503371	1151	0
9503371	1152	0
9503371	1153	0
9503371	1154	0
9503371	1155	0
9503371	1156	0
9503371	1157	0
9503371	1158	0
9503371	1159	0
9503371	1160	0
9503371	1161	0
9503371	1162	0
9503371	1163	0
9503371	1164	0
9503371	1165	0
9503371	1166	0
9503371	1167	0
9503371	1168	0
9503371	1169	0
9503371	1170	0
9503371	1171	0
9503371	1172	0
9503371	1173	0
9503371	1174	0
9503371	1175	0
9503371	1176	0
9503371	1177	0
9503371	1178	0
9503371	1179	0
9503371	1180	0
9503371	1181	0
9503371	1182	0
9503371	1183	0
9503371	1184	0
9503371	1185	0
9503371	1186	0
9503371	1187	0
9503371	1188	0
9503371	1189	0
9503371	1190	0
9503371	1191	0
9503371	1192	0
9503371	1193	0
9503371	1194	0
9503371	1195	0
9503371	1196	0
9503371	1197	0
9503371	1198	0
9503371	1199	0
9503371	1200	0
9503371	1201	0
9503371	1202	0
9503371	1203	0
9503371	1204	0
9503371	1205	0
9503371	1206	0
9503371	1207	0
9503371	1208	0
9503371	1209	0
9503371	1210	0
9503371	1211	0
9503371	1212	0
9503371	1213	0
9503371	1214	0
9503371	1215	0
9503371	1216	0
9503371	1217	0
9503371	1218	0
9503371	1219	0
9503371	1220	0
9503371	1221	0
9503371	1222	0
9503371	1223	0
9503371	1224	0
9503371	1225	0
9503371	1226	0
9503371	1227	0
9503371	1228	0
9503371	1229	0
9503371	1230	0
9503371	1231	0
9503371	1232	0
9503371	1233	0
9503371	1234	0
9503371	1235	0
9503371	1236	0
9503371	1237	0
9503371	1238	0
9503371	1239	0
9503371	1240	0
9503371	1241	0
9503371	1242	0
9503371	1243	0
9503371	1244	0
9503371	1245	0
9503371	1246	0
9503371	1247	0
9503371	1248	0
9503371	1249	0
9503371	1250	0
9503371	1251	0
9503371	1252	0
9503371	1253	0
9503371	1254	0
9503371	1255	0
9503371	1256	0
9503371	1257	0
9503371	1258	0
9503371	1259	0
9503371	1260	0
9503371	1261	0
9503371	1262	0
9503371	1263	0
9503371	1264	0
9503371	1265	0
9503371	1266	0
9503371	1267	0
9503371	1268	0
9503371	1269	0
9503371	1270	0
9503371	1271	0
9503371	1272	0
9503371	1273	0
9503371	1274	0
9503371	1275	0
9503371	1276	0
9503371	1277	0
9503371	1278	0
9503371	1279	0
9503371	1280	0
9503371	1281	0
9503371	1282	0
9503371	1283	0
9503371	1284	0
9503371	1285	0
9503371	1286	0
9503371	1287	0
9503371	1288	0
9503371	1289	0
9503371	1290	0
9503371	1291	0
9503371	1292	0
9503371	1293	0
9503371	1294	0
9503371	1295	0
9503371	1296	0
9503371	1297	0
9503371	1298	0
9503371	1299	0
9503371	1300	0
9503371	1301	0
9503371	1302	0
9503371	1303	0
9503371	1304	0
9503371	1305	0
9503371	1306	0
9503371	1307	0
9503371	1308	0
9503371	1309	0
9503371	1310	0
9503371	1311	0
9503371	1312	0
9503371	1313	0
9503371	1314	0
9503371	1315	0
9503371	1316	0
9503371	1317	0
9503371	1318	0
9503371	1319	0
9503371	1320	0
9503371	1321	0
9503371	1322	0
9503371	1323	0
9503371	1324	0
9503371	1325	0
9503371	1326	0
9503371	1327	0
9503371	1328	0
9503371	1329	0
9503371	1330	0
9503371	1331	0
9503371	1332	0
9503371	1333	0
9503371	1334	0
9503371	1335	0
9503371	1336	0
9503371	1337	0
9503371	1338	0
9503371	1339	0
9503371	1340	0
9503371	1341	0
9503371	1342	0
9503371	1343	0
9503371	1344	0
9503371	1345	0
9503371	1346	0
9503371	1347	0
9503371	1348	0
9503371	1349	0
9503371	1350	0
9503371	1351	0
9503371	1352	0
9503371	1353	0
9503371	1354	0
9503371	1355	0
9503371	1356	0
9503371	1357	0
9503371	1358	0
9503371	1359	0
9503371	1360	0
9503371	1361	0
9503371	1362	0
9503371	1363	0
9503371	1364	0
9503371	1365	0
9503371	1366	0
9503371	1367	0
9503371	1368	0
9503371	1369	0
9503371	1370	0
9503371	1371	0
9503371	1372	0
9503371	1373	0
9503371	1374	0
9503371	1375	0
9503371	1376	0
9503371	1377	0
9503371	1378	0
9503371	1379	0
9503371	1380	0
9503371	1381	0
9503371	1382	0
9503371	1383	0
9503371	1384	0
9503371	1385	0
9503371	1386	0
9503371	1387	0
9503371	1388	0
9503371	1389	0
9503371	1390	0
9503371	1391	0
9503371	1392	0
9503371	1393	0
9503371	1394	0
9503371	1395	0
9503371	1396	0
9503371	1397	0
9503371	1398	0
9503371	1399	0
9503371	1400	0
9503371	1401	0
9503371	1402	0
9503371	1403	0
9503371	1404	0
9503371	1405	0
9503371	1406	0
9503371	1407	0
9503371	1408	0
9503371	1409	0
9503371	1410	0
9503371	1411	0
9503371	1412	0
9503371	1413	0
9503371	1414	0
9503371	1415	0
9503371	1416	0
9503371	1417	0
9503371	1418	0
9503371	1419	0
9503371	1420	0
9503371	1421	0
9503371	1422	0
9503371	1423	0
9503371	1424	0
9503371	1425	0
9503371	1426	0
9503371	1427	0
9503371	1428	0
9503371	1429	0
9503371	1430	0
9503371	1431	0
9503371	1432	0
9503371	1433	0
9503371	1434	0
9503371	1435	0
9503371	1436	0
9503371	1437	0
9503371	1438	0
9503371	1439	0
9503371	1440	0
9503371	1441	0
9503371	1442	0
9503371	1443	0
9503371	1444	0
9503371	1445	0
9503371	1446	0
9503371	1447	0
9503371	1448	0
9503371	1449	0
9503371	1450	0
9503371	1451	0
9503371	1452	0
9503371	1453	0
9503371	1454	0
9503371	1455	0
9503371	1456	0
9503371	1457	0
9503371	1458	0
9503371	1459	0
9503371	1460	0
9503371	1461	0
9503371	1462	0
9503371	1463	0
9503371	1464	0
9503371	1465	0
9503371	1466	0
9503371	1467	0
9503371	1468	0
9503371	1469	0
9503371	1470	0
9503371	1471	0
9503371	1472	0
9503371	1473	0
9503371	1474	0
9503371	1475	0
9503371	1476	0
9503371	1477	0
9503371	1478	0
9503371	1479	0
9503371	1480	0
9503371	1481	0
9503371	1482	0
9503371	1483	0
9503371	1484	0
9503371	1485	0
9503371	1486	0
9503371	1487	0
9503371	1488	0
9503371	1489	0
9503371	1490	0
9503371	1491	0
9503371	1492	0
9503371	1493	0
9503371	1494	0
9503371	1495	0
9503371	1496	0
9503371	1497	0
9503371	1498	0
9503371	1499	0
9503371	1500	0
9503371	1501	0
9503371	1502	0
9503371	1503	0
9503371	1504	0
9503371	1505	0
9503371	1506	0
9503371	1507	0
9503371	1508	0
9503371	1509	0
9503371	1510	0
9503371	1511	0
9503371	1512	0
9503371	1513	0
9503371	1514	0
9503371	1515	0
9503371	1516	0
9503371	1517	0
9503371	1518	0
9503371	1519	0
9503371	1520	0
9503371	1521	0
9503371	1522	0
9503371	1523	0
9503371	1524	0
9503371	1525	0
9503371	1526	0
9503371	1527	0
9503371	1528	0
9503371	1529	0
9503371	1530	0
9503371	1531	0
9503371	1532	0
9503371	1533	0
9503371	1534	0
9503371	1535	0
9503371	1536	0
9503371	1537	0
9503371	1538	0
9503371	1539	0
9503371	1540	0
9503371	1541	0
9503371	1542	0
9503371	1543	0
9503371	1544	0
9503371	1545	0
9503371	1546	0
9503371	1547	0
9503371	1548	0
9503371	1549	0
9503371	1550	0
9503371	1551	0
9503371	1552	0
9503371	1553	0
9503371	1554	0
9503371	1555	0
9503371	1556	0
9503371	1557	0
9503371	1558	0
9503371	1559	0
9503371	1560	0
9503371	1561	0
9503371	1562	0
9503371	1563	0
9503371	1564	0
9503371	1565	0
9503371	1566	0
9503371	1567	0
9503371	1568	0
9503371	1569	0
9503371	1570	0
9503371	1571	0
9503371	1572	0
9503371	1573	0
9503371	1574	0
9503371	1575	0
9503371	1576	0
9503371	1577	0
9503371	1578	0
9503371	1579	0
9503371	1580	0
9503371	1581	0
9503371	1582	0
9503371	1583	0
9503371	1584	0
9503371	1585	0
9503371	1586	0
9503371	1587	0
9503371	1588	0
9503371	1589	0
9503371	1590	0
9503371	1591	0
9503371	1592	0
9503371	1593	0
9503371	1594	0
9503371	1595	0
9503371	1596	0
9503371	1597	0
9503371	1598	0
9503371	1599	0
9503371	1600	0
9503371	1601	0
9503371	1602	0
9503371	1603	0
9503371	1604	0
9503371	1605	0
9503371	1606	0
9503371	1607	0
9503371	1608	0
9503371	1609	0
9503371	1610	0
9503371	1611	0
9503371	1612	0
9503371	1613	0
9503371	1614	0
9503371	1615	0
9503371	1616	0
9503371	1617	0
9503371	1618	0
9503371	1619	0
9503371	1620	0
9503371	1621	0
9503371	1622	0
9503371	1623	0
9503371	1624	0
9503371	1625	0
9503371	1626	0
9503371	1627	0
9503371	1628	0
9503371	1629	0
9503371	1630	0
9503371	1631	0
9503371	1632	0
9503371	1633	0
9503371	1634	0
9503371	1635	0
9503371	1636	0
9503371	1637	0
9503371	1638	0
9503371	1639	0
9503371	1640	0
9503371	1641	0
9503371	1642	0
9503371	1643	0
9503371	1644	0
9503371	1645	0
9503371	1646	0
9503371	1647	0
9503371	1648	0
9503371	1649	0
9503371	1650	0
9503371	1651	0
9503371	1652	0
9503371	1653	0
9503371	1654	0
9503371	1655	0
9503371	1656	0
9503371	1657	0
9503371	1658	0
9503371	1659	0
9503371	1660	0
9503371	1661	0
9503371	1662	0
9503371	1663	0
9503371	1664	0
9503371	1665	0
9503371	1666	0
9503371	1667	0
9503371	1668	0
9503371	1669	0
9503371	1670	0
9503371	1671	0
9503371	1672	0
9503371	1673	0
9503371	1674	0
9503371	1675	0
9503371	1676	0
9503371	1677	0
9503371	1678	0
9503371	1679	0
9503371	1680	0
9503371	1681	0
9503371	1682	0
9503371	1683	0
9503371	1684	0
9503371	1685	0
9503371	1686	0
9503371	1687	0
9503371	1688	0
9503371	1689	0
9503371	1690	0
9503371	1691	0
9503371	1692	0
9503371	1693	0
9503371	1694	0
9503371	1695	0
9503371	1696	0
9503371	1697	0
9503371	1698	0
9503371	1699	0
9503371	1700	0
9503371	1701	0
9503371	1702	0
9503371	1703	0
9503371	1704	0
9503371	1705	0
9503371	1706	0
9503371	1707	0
9503371	1708	0
9503371	1709	0
9503371	1710	0
9503371	1711	0
9503371	1712	0
9503371	1713	0
9503371	1714	0
9503371	1715	0
9503371	1716	0
9503371	1717	0
9503371	1718	0
9503371	1719	0
9503371	1720	0
9503371	1721	0
9503371	1722	0
9503371	1723	0
9503371	1724	0
9503371	1725	0
9503371	1726	0
9503371	1727	0
9503371	1728	0
9503371	1729	0
9503371	1730	0
9503371	1731	0
9503371	1732	0
9503371	1733	0
9503371	1734	0
9503371	1735	0
9503371	1736	0
9503371	1737	0
9503371	1738	0
9503371	1739	0
9503371	1740	0
9503371	1741	0
9503371	1742	0
9503371	1743	0
9503371	1744	0
9503371	1745	0
9503371	1746	0
9503371	1747	0
9503371	1748	0
9503371	1749	0
9503371	1750	0
9503371	1751	0
9503371	1752	0
9503371	1753	0
9503371	1754	0
9503371	1755	0
9503371	1756	0
9503371	1757	0
9503371	1758	0
9503371	1759	0
9503371	1760	0
9503371	1761	0
9503371	1762	0
9503371	1763	0
9503371	1764	0
9503371	1765	0
9503371	1766	0
9503371	1767	0
9503371	1768	0
9503371	1769	0
9503371	1770	0
9503371	1771	0
9503371	1772	0
9503371	1773	0
9503371	1774	0
9503371	1775	0
9503371	1776	0
9503371	1777	0
9503371	1778	0
9503371	1779	0
9503371	1780	0
9503371	1781	0
9503371	1782	0
9503371	1783	0
9503371	1784	0
9503371	1785	0
9503371	1786	0
9503371	1787	0
9503371	1788	0
9503371	1789	0
9503371	1790	0
9503371	1791	0
9503371	1792	0
9503371	1793	0
9503371	1794	0
9503371	1795	0
9503371	1796	0
9503371	1797	0
9503371	1798	0
9503371	1799	0
9503371	1800	0
9503371	1801	0
9503371	1802	0
9503371	1803	0
9503371	1804	0
9503371	1805	0
9503371	1806	0
9503371	1807	0
9503371	1808	0
9503371	1809	0
9503371	1810	0
9503371	1811	0
9503371	1812	0
9503371	1813	0
9503371	1814	0
9503371	1815	0
9503371	1816	0
9503371	1817	0
9503371	1818	0
9503371	1819	0
9503371	1820	0
9503371	1821	0
9503371	1822	0
9503371	1823	0
9503371	1824	0
9503371	1825	0
9503371	1826	0
9503371	1827	0
9503371	1828	0
9503371	1829	0
9503371	1830	0
9503371	1831	0
9503371	1832	0
9503371	1833	0
9503371	1834	0
9503371	1835	0
9503371	1836	0
9503371	1837	0
9503371	1838	0
9503371	1839	0
9503371	1840	0
9503371	1841	0
9503371	1842	0
9503371	1843	0
9503371	1844	0
9503371	1845	0
9503371	1846	0
9503371	1847	0
9503371	1848	0
9503371	1849	0
9503371	1850	0
9503371	1851	0
9503371	1852	0
9503371	1853	0
9503371	1854	0
9503371	1855	0
9503371	1856	0
9503371	1857	0
9503371	1858	0
9503371	1859	0
9503371	1860	0
9503371	1861	0
9503371	1862	0
9503371	1863	0
9503371	1864	0
9503371	1865	0
9503371	1866	0
9503371	1867	0
9503371	1868	0
9503371	1869	0
9503371	1870	0
9503371	1871	0
9503371	1872	0
9503371	1873	0
9503371	1874	0
9503371	1875	0
9503371	1876	0
9503371	1877	0
9503371	1878	0
9503371	1879	0
9503371	1880	0
9503371	1881	0
9503371	1882	0
9503371	1883	0
9503371	1884	0
9503371	1885	0
9503371	1886	0
9503371	1887	0
9503371	1888	0
9503371	1889	0
9503371	1890	0
9503371	1891	0
9503371	1892	0
9503371	1893	0
9503371	1894	0
9503371	1895	0
9503371	1896	0
9503371	1897	0
9503371	1898	0
9503371	1899	0
9503371	1900	0
9503371	1901	0
9503371	1902	0
9503371	1903	0
9503371	1904	0
9503371	1905	0
9503371	1906	0
9503371	1907	0
9503371	1908	0
9503371	1909	0
9503371	1910	0
9503371	1911	0
9503371	1912	0
9503371	1913	0
9503371	1914	0
9503371	1915	0
9503371	1916	0
9503371	1917	0
9503371	1918	0
9503371	1919	0
9503371	1920	0
9503371	1921	0
9503371	1922	0
9503371	1923	0
9503371	1924	0
9503371	1925	0
9503371	1926	0
9503371	1927	0
9503371	1928	0
9503371	1929	0
9503371	1930	0
9503371	1931	0
9503371	1932	0
9503371	1933	0
9503371	1934	0
9503371	1935	0
9503371	1936	0
9503371	1937	0
9503371	1938	0
9503371	1939	0
9503371	1940	0
9503371	1941	0
9503371	1942	0
9503371	1943	0
9503371	1944	0
9503371	1945	0
9503371	1946	0
9503371	1947	0
9503371	1948	0
9503371	1949	0
9503371	1950	0
9503371	1951	0
9503371	1952	0
9503371	1953	0
9503371	1954	0
9503371	1955	0
9503371	1956	0
9503371	1957	0
9503371	1958	0
9503371	1959	0
9503371	1960	0
9503371	1961	0
9503371	1962	0
9503371	1963	0
9503371	1964	0
9503371	1965	0
9503371	1966	0
9503371	1967	0
9503371	1968	0
9503371	1969	0
9503371	1970	0
9503371	1971	0
9503371	1972	0
9503371	1973	0
9503371	1974	0
9503371	1975	0
9503371	1976	0
9503371	1977	0
9503371	1978	0
9503371	1979	0
9503371	1980	0
9503371	1981	0
9503371	1982	0
9503371	1983	0
9503371	1984	0
9503371	1985	0
9503371	1986	0
9503371	1987	0
9503371	1988	0
9503371	1989	0
9503371	1990	0
9503371	1991	0
9503371	1992	0
9503371	1993	0
9503371	1994	0
9503371	1995	0
9503371	1996	0
9503371	1997	0
9503371	1998	0
9503371	1999	0
9503371	2000	0
9503371	2001	0
9503371	2002	0
9503371	2003	0
9503371	2004	0
9503371	2005	0
9503371	2006	0
9503371	2007	0
9503371	2008	0
9503371	2009	0
9503371	2010	0
9503371	2011	0
9503371	2012	0
9503371	2013	0
9503371	2014	0
9503371	2015	0
9503371	2016	0
9503371	2017	0
9503371	2018	0
9503371	2019	0
9503371	2020	0
9503371	2021	0
9503371	2022	0
9503371	2023	0
9503371	2024	0
9503371	2025	0
9503371	2026	0
9503371	2027	0
9503371	2028	0
9503371	2029	0
9503371	2030	0
9503371	2031	0
9503371	2032	0
9503371	2033	0
9503371	2034	0
9503371	2035	0
9503371	2036	0
9503371	2037	0
9503371	2038	0
9503371	2039	0
9503371	2040	0
9503371	2041	0
9503371	2042	0
9503371	2043	0
9503371	2044	0
9503371	2045	0
9503371	2046	0
9503371	2047	0
9503371	2048	0
9503371	2049	0
9503371	2050	0
9503371	2051	0
9503371	2052	0
9503371	2053	0
9503371	2054	0
9503371	2055	0
9503371	2056	0
9503371	2057	0
9503371	2058	0
9503371	2059	0
9503371	2060	0
9503371	2061	0
9503371	2062	0
9503371	2063	0
9503371	2064	0
9503371	2065	0
9503371	2066	0
9503371	2067	0
9503371	2068	0
9503371	2069	0
9503371	2070	0
9503371	2071	0
9503371	2072	0
9503371	2073	0
9503371	2074	0
9503371	2075	0
9503371	2076	0
9503371	2077	0
9503371	2078	0
9503371	2079	0
9503371	2080	0
9503371	2081	0
9503371	2082	0
9503371	2083	0
9503371	2084	0
9503371	2085	0
9503371	2086	0
9503371	2087	0
9503371	2088	0
9503371	2089	0
9503371	2090	0
9503371	2091	0
9503371	2092	0
9503371	2093	0
9503371	2094	0
9503371	2095	0
9503371	2096	0
9503371	2097	0
9503371	2098	0
9503371	2099	0
9503371	2100	0
9503371	2101	0
9503371	2102	0
9503371	2103	0
9503371	2104	0
9503371	2105	0
9503371	2106	0
9503371	2107	0
9503371	2108	0
9503371	2109	0
9503371	2110	0
9503371	2111	0
9503371	2112	0
9503371	2113	0
9503371	2114	0
9503371	2115	0
9503371	2116	0
9503371	2117	0
9503371	2118	0
9503371	2119	0
9503371	2120	0
9503371	2121	0
9503371	2122	0
9503371	2123	0
9503371	2124	0
9503371	2125	0
9503371	2126	0
9503371	2127	0
9503371	2128	0
9503371	2129	0
9503371	2130	0
9503371	2131	0
9503371	2132	0
9503371	2133	0
9503371	2134	0
9503371	2135	0
9503371	2136	0
9503371	2137	0
9503371	2138	0
9503371	2139	0
9503371	2140	0
9503371	2141	0
9503371	2142	0
9503371	2143	0
9503371	2144	0
9503371	2145	0
9503371	2146	0
9503371	2147	0
9503371	2148	0
9503371	2149	0
9503371	2150	0
9503371	2151	0
9503371	2152	0
9503371	2153	0
9503371	2154	0
9503371	2155	0
9503371	2156	0
9503371	2157	0
9503371	2158	0
9503371	2159	0
9503371	2160	0
9503371	2161	0
9503371	2162	0
9503371	2163	0
9503371	2164	0
9503371	2165	0
9503371	2166	0
9503371	2167	0
9503371	2168	0
9503371	2169	0
9503371	2170	0
9503371	2171	0
9503371	2172	0
9503371	2173	0
9503371	2174	0
9503371	2175	0
9503371	2176	0
9503371	2177	0
9503371	2178	0
9503371	2179	0
9503371	2180	0
9503371	2181	0
9503371	2182	0
9503371	2183	0
9503371	2184	0
9503371	2185	0
9503371	2186	0
9503371	2187	0
9503371	2188	0
9503371	2189	0
9503371	2190	0
9503371	2191	0
9503371	2192	0
9503371	2193	0
9503371	2194	0
9503371	2195	0
9503371	2196	0
9503371	2197	0
9503371	2198	0
9503371	2199	0
9503371	2200	0
9503371	2201	0
9503371	2202	0
9503371	2203	0
9503371	2204	0
9503371	2205	0
9503371	2206	0
9503371	2207	0
9503371	2208	0
9503371	2209	0
9503371	2210	0
9503371	2211	0
9503371	2212	0
9503371	2213	0
9503371	2214	0
9503371	2215	0
9503371	2216	0
9503371	2217	0
9503371	2218	0
9503371	2219	0
9503371	2220	0
9503371	2221	0
9503371	2222	0
9503371	2223	0
9503371	2224	0
9503371	2225	0
9503371	2226	0
9503371	2227	0
9503371	2228	0
9503371	2229	0
9503371	2230	0
9503371	2231	0
9503371	2232	0
9503371	2233	0
9503371	2234	0
9503371	2235	0
9503371	2236	0
9503371	2237	0
9503371	2238	0
9503371	2239	0
9503371	2240	0
9503371	2241	0
9503371	2242	0
9503371	2243	0
9503371	2244	0
9503371	2245	0
9503371	2246	0
9503371	2247	0
9503371	2248	0
9503371	2249	0
9503371	2250	0
9503371	2251	0
9503371	2252	0
9503371	2253	0
9503371	2254	0
9503371	2255	0
9503371	2256	0
9503371	2257	0
9503371	2258	0
9503371	2259	0
9503371	2260	0
9503371	2261	0
9503371	2262	0
9503371	2263	0
9503371	2264	0
9503371	2265	0
9503371	2266	0
9503371	2267	0
9503371	2268	0
9503371	2269	0
9503371	2270	0
9503371	2271	0
9503371	2272	0
9503371	2273	0
9503371	2274	0
9503371	2275	0
9503371	2276	0
9503371	2277	0
9503371	2278	0
9503371	2279	0
9503371	2280	0
9503371	2281	0
9503371	2282	0
9503371	2283	0
9503371	2284	0
9503371	2285	0
9503371	2286	0
9503371	2287	0
9503371	2288	0
9503371	2289	0
9503371	2290	0
9503371	2291	0
9503371	2292	0
9503371	2293	0
9503371	2294	0
9503371	2295	0
9503371	2296	0
9503371	2297	0
9503371	2298	0
9503371	2299	0
9503371	2300	0
9503371	2301	0
9503371	2302	0
9503371	2303	0
9503371	2304	0
9503371	2305	0
9503371	2306	0
9503371	2307	0
9503371	2308	0
9503371	2309	0
9503371	2310	0
9503371	2311	0
9503371	2312	0
9503371	2313	0
9503371	2314	0
9503371	2315	0
9503371	2316	0
9503371	2317	0
9503371	2318	0
9503371	2319	0
9503371	2320	0
9503371	2321	0
9503371	2322	0
9503371	2323	0
9503371	2324	0
9503371	2325	0
9503371	2326	0
9503371	2327	0
9503371	2328	0
9503371	2329	0
9503371	2330	0
9503371	2331	0
9503371	2332	0
9503371	2333	0
9503371	2334	0
9503371	2335	0
9503371	2336	0
9503371	2337	0
9503371	2338	0
9503371	2339	0
9503371	2340	0
9503371	2341	0
9503371	2342	0
9503371	2343	0
9503371	2344	0
9503371	2345	0
9503371	2346	0
9503371	2347	0
9503371	2348	0
9503371	2349	0
9503371	2350	0
9503371	2351	0
9503371	2352	0
9503371	2353	0
9503371	2354	0
9503371	2355	0
9503371	2356	0
9503371	2357	0
9503371	2358	0
9503371	2359	0
9503371	2360	0
9503371	2361	0
9503371	2362	0
9503371	2363	0
9503371	2364	0
9503371	2365	0
9503371	2366	0
9503371	2367	0
9503371	2368	0
9503371	2369	0
9503371	2370	0
9503371	2371	0
9503371	2372	0
9503371	2373	0
9503371	2374	0
9503371	2375	0
9503371	2376	0
9503371	2377	0
9503371	2378	0
9503371	2379	0
9503371	2380	0
9503371	2381	0
9503371	2382	0
9503371	2383	0
9503371	2384	0
9503371	2385	0
9503371	2386	0
9503371	2387	0
9503371	2388	0
9503371	2389	0
9503371	2390	0
9503371	2391	0
9503371	2392	0
9503371	2393	0
9503371	2394	0
9503371	2395	0
9503371	2396	0
9503371	2397	0
9503371	2398	0
9503371	2399	0
9503371	2400	0
9503371	2401	0
9503371	2402	0
9503371	2403	0
9503371	2404	0
9503371	2405	0
9503371	2406	0
9503371	2407	0
9503371	2408	0
9503371	2409	0
9503371	2410	0
9503371	2411	0
9503371	2412	0
9503371	2413	0
9503371	2414	0
9503371	2415	0
9503371	2416	0
9503371	2417	0
9503371	2418	0
9503371	2419	0
9503371	2420	0
9503371	2421	0
9503371	2422	0
9503371	2423	0
9503371	2424	0
9503371	2425	0
9503371	2426	0
9503371	2427	0
9503371	2428	0
9503371	2429	0
9503371	2430	0
9503371	2431	0
9503371	2432	0
9503371	2433	0
9503371	2434	0
9503371	2435	0
9503371	2436	0
9503371	2437	0
9503371	2438	0
9503371	2439	0
9503371	2440	0
9503371	2441	0
9503371	2442	0
9503371	2443	0
9503371	2444	0
9503371	2445	0
9503371	2446	0
9503371	2447	0
9503371	2448	0
9503371	2449	0
9503371	2450	0
9503371	2451	0
9503371	2452	0
9503371	2453	0
9503371	2454	0
9503371	2455	0
9503371	2456	0
9503371	2457	0
9503371	2458	0
9503371	2459	0
9503371	2460	0
9503371	2461	0
9503371	2462	0
9503371	2463	0
9503371	2464	0
9503371	2465	0
9503371	2466	0
9503371	2467	0
9503371	2468	0
9503371	2469	0
9503371	2470	0
9503371	2471	0
9503371	2472	0
9503371	2473	0
9503371	2474	0
9503371	2475	0
9503371	2476	0
9503371	2477	0
9503371	2478	0
9503371	2479	0
9503371	2480	0
9503371	2481	0
9503371	2482	0
9503371	2483	0
9503371	2484	0
9503371	2485	0
9503371	2486	0
9503371	2487	0
9503371	2488	0
9503371	2489	0
9503371	2490	0
9503371	2491	0
9503371	2492	0
9503371	2493	0
9503371	2494	0
9503371	2495	0
9503371	2496	0
9503371	2497	0
9503371	2498	0
9503371	2499	0
9503371	2500	0
9503371	2501	0
9503371	2502	0
9503371	2503	0
9503371	2504	0
9503371	2505	0
9503371	2506	0
9503371	2507	0
9503371	2508	0
9503371	2509	0
9503371	2510	0
9503371	2511	0
9503371	2512	0
9503371	2513	0
9503371	2514	0
9503371	2515	0
9503371	2516	0
9503371	2517	0
9503371	2518	0
9503371	2519	0
9503371	2520	0
9503371	2521	0
9503371	2522	0
9503371	2523	0
9503371	2524	0
9503371	2525	0
9503371	2526	0
9503371	2527	0
9503371	2528	0
9503371	2529	0
9503371	2530	0
9503371	2531	0
9503371	2532	0
9503371	2533	0
9503371	2534	0
9503371	2535	0
9503371	2536	0
9503371	2537	0
9503371	2538	0
9503371	2539	0
9503371	2540	0
9503371	2541	0
9503371	2542	0
9503371	2543	0
9503371	2544	0
9503371	2545	0
9503371	2546	0
9503371	2547	0
9503371	2548	0
9503371	2549	0
9503371	2550	0
9503371	2551	0
9503371	2552	0
9503371	2553	0
9503371	2554	0
9503371	2555	0
9503371	2556	0
9503371	2557	0
9503371	2558	0
9503371	2559	0
9503371	2560	0
9503371	2561	0
9503371	2562	0
9503371	2563	0
9503371	2564	0
9503371	2565	0
9503371	2566	0
9503371	2567	0
9503371	2568	0
9503371	2569	0
9503371	2570	0
9503371	2571	0
9503371	2572	0
9503371	2573	0
9503371	2574	0
9503371	2575	0
9503371	2576	0
9503371	2577	0
9503371	2578	0
9503371	2579	0
9503371	2580	0
9503371	2581	0
9503371	2582	0
9503371	2583	0
9503371	2584	0
9503371	2585	0
9503371	2586	0
9503371	2587	0
9503371	2588	0
9503371	2589	0
9503371	2590	0
9503371	2591	0
9503371	2592	0
9503371	2593	0
9503371	2594	0
9503371	2595	0
9503371	2596	0
9503371	2597	0
9503371	2598	0
9503371	2599	0
9503371	2600	0
9503371	2601	0
9503371	2602	0
9503371	2603	0
9503371	2604	0
9503371	2605	0
9503371	2606	0
9503371	2607	0
9503371	2608	0
9503371	2609	0
9503371	2610	0
9503371	2611	0
9503371	2612	0
9503371	2613	0
9503371	2614	0
9503371	2615	0
9503371	2616	0
9503371	2617	0
9503371	2618	0
9503371	2619	0
9503371	2620	0
9503371	2621	0
9503371	2622	0
9503371	2623	0
9503371	2624	0
9503371	2625	0
9503371	2626	0
9503371	2627	0
9503371	2628	0
9503371	2629	0
9503371	2630	0
9503371	2631	0
9503371	2632	0
9503371	2633	0
9503371	2634	0
9503371	2635	0
9503371	2636	0
9503371	2637	0
9503371	2638	0
9503371	2639	0
9503371	2640	0
9503371	2641	0
9503371	2642	0
9503371	2643	0
9503371	2644	0
9503371	2645	0
9503371	2646	0
9503371	2647	0
9503371	2648	0
9503371	2649	0
9503371	2650	0
9503371	2651	0
9503371	2652	0
9503371	2653	0
9503371	2654	0
9503371	2655	0
9503371	2656	0
9503371	2657	0
9503371	2658	0
9503371	2659	0
9503371	2660	0
9503371	2661	0
9503371	2662	0
9503371	2663	0
9503371	2664	0
9503371	2665	0
9503371	2666	0
9503371	2667	0
9503371	2668	0
9503371	2669	0
9503371	2670	0
9503371	2671	0
9503371	2672	0
9503371	2673	0
9503371	2674	0
9503371	2675	0
9503371	2676	0
9503371	2677	0
9503371	2678	0
9503371	2679	0
9503371	2680	0
9503371	2681	0
9503371	2682	0
9503371	2683	0
9503371	2684	0
9503371	2685	0
9503371	2686	0
9503371	2687	0
9503371	2688	0
9503371	2689	0
9503371	2690	0
9503371	2691	0
9503371	2692	0
9503371	2693	0
9503371	2694	0
9503371	2695	0
9503371	2696	0
9503371	2697	0
9503371	2698	0
9503371	2699	0
9503371	2700	0
9503371	2701	0
9503371	2702	0
9503371	2703	0
9503371	2704	0
9503371	2705	0
9503371	2706	0
9503371	2707	0
9503371	2708	0
9503371	2709	0
9503371	2710	0
9503371	2711	0
9503371	2712	0
9503371	2713	0
9503371	2714	0
9503371	2715	0
9503371	2716	0
9503371	2717	0
9503371	2718	0
9503371	2719	0
9503371	2720	0
9503371	2721	0
9503371	2722	0
9503371	2723	0
9503371	2724	0
9503371	2725	0
9503371	2726	0
9503371	2727	0
9503371	2728	0
9503371	2729	0
9503371	2730	0
9503371	2731	0
9503371	2732	0
9503371	2733	0
9503371	2734	0
9503371	2735	0
9503371	2736	0
9503371	2737	0
9503371	2738	0
9503371	2739	0
9503371	2740	0
9503371	2741	0
9503371	2742	0
9503371	2743	0
9503371	2744	0
9503371	2745	0
9503371	2746	0
9503371	2747	0
9503371	2748	0
9503371	2749	0
9503371	2750	0
9503371	2751	0
9503371	2752	0
9503371	2753	0
9503371	2754	0
9503371	2755	0
9503371	2756	0
9503371	2757	0
9503371	2758	0
9503371	2759	0
9503371	2760	0
9503371	2761	0
9503371	2762	0
9503371	2763	0
9503371	2764	0
9503371	2765	0
9503371	2766	0
9503371	2767	0
9503371	2768	0
9503371	2769	0
9503371	2770	0
9503371	2771	0
9503371	2772	0
9503371	2773	0
9503371	2774	0
9503371	2775	0
9503371	2776	0
9503371	2777	0
9503371	2778	0
9503371	2779	0
9503371	2780	0
9503371	2781	0
9503371	2782	0
9503371	2783	0
9503371	2784	0
9503371	2785	0
9503371	2786	0
9503371	2787	0
9503371	2788	0
9503371	2789	0
9503371	2790	0
9503371	2791	0
9503371	2792	0
9503371	2793	0
9503371	2794	0
9503371	2795	0
9503371	2796	0
9503371	2797	0
9503371	2798	0
9503371	2799	0
9503371	2800	0
9503371	2801	0
9503371	2802	0
9503371	2803	0
9503371	2804	0
9503371	2805	0
9503371	2806	0
9503371	2807	0
9503371	2808	0
9503371	2809	0
9503371	2810	0
9503371	2811	0
9503371	2812	0
9503371	2813	0
9503371	2814	0
9503371	2815	0
9503371	2816	0
9503371	2817	0
9503371	2818	0
9503371	2819	0
9503371	2820	0
9503371	2821	0
9503371	2822	0
9503371	2823	0
9503371	2824	0
9503371	2825	0
9503371	2826	0
9503371	2827	0
9503371	2828	0
9503371	2829	0
9503371	2830	0
9503371	2831	0
9503371	2832	0
9503371	2833	0
9503371	2834	0
9503371	2835	0
9503371	2836	0
9503371	2837	0
9503371	2838	0
9503371	2839	0
9503371	2840	0
9503371	2841	0
9503371	2842	0
9503371	2843	0
9503371	2844	0
9503371	2845	0
9503371	2846	0
9503371	2847	0
9503371	2848	0
9503371	2849	0
9503371	2850	0
9503371	2851	0
9503371	2852	0
9503371	2853	0
9503371	2854	0
9503371	2855	0
9503371	2856	0
9503371	2857	0
9503371	2858	0
9503371	2859	0
9503371	2860	0
9503371	2861	0
9503371	2862	0
9503371	2863	0
9503371	2864	0
9503371	2865	0
9503371	2866	0
9503371	2867	0
9503371	2868	0
9503371	2869	0
9503371	2870	0
9503371	2871	0
9503371	2872	0
9503371	2873	0
9503371	2874	0
9503371	2875	0
9503371	2876	0
9503371	2877	0
9503371	2878	0
9503371	2879	0
9503371	2880	0
9503371	2881	0
9503371	2882	0
9503371	2883	0
9503371	2884	0
9503371	2885	0
9503371	2886	0
9503371	2887	0
9503371	2888	0
9503371	2889	0
9503371	2890	0
9503371	2891	0
9503371	2892	0
9503371	2893	0
9503371	2894	0
9503371	2895	0
9503371	2896	0
9503371	2897	0
9503371	2898	0
9503371	2899	0
9503371	2900	0
9503371	2901	0
9503371	2902	0
9503371	2903	0
9503371	2904	0
9503371	2905	0
9503371	2906	0
9503371	2907	0
9503371	2908	0
9503371	2909	0
9503371	2910	0
9503371	2911	0
9503371	2912	0
9503371	2913	0
9503371	2914	0
9503371	2915	0
9503371	2916	0
9503371	2917	0
9503371	2918	0
9503371	2919	0
9503371	2920	0
9503371	2921	0
9503371	2922	0
9503371	2923	0
9503371	2924	0
9503371	2925	0
9503371	2926	0
9503371	2927	0
9503371	2928	0
9503371	2929	0
9503371	2930	0
9503371	2931	0
9503371	2932	0
9503371	2933	0
9503371	2934	0
9503371	2935	0
9503371	2936	0
9503371	2937	0
9503371	2938	0
9503371	2939	0
9503371	2940	0
9503371	2941	0
9503371	2942	0
9503371	2943	0
9503371	2944	0
9503371	2945	0
9503371	2946	0
9503371	2947	0
9503371	2948	0
9503371	2949	0
9503371	2950	0
9503371	2951	0
9503371	2952	0
9503371	2953	0
9503371	2954	0
9503371	2955	0
9503371	2956	0
9503371	2957	0
9503371	2958	0
9503371	2959	0
9503371	2960	0
9503371	2961	0
9503371	2962	0
9503371	2963	0
9503371	2964	0
9503371	2965	0
9503371	2966	0
9503371	2967	0
9503371	2968	0
9503371	2969	0
9503371	2970	0
9503371	2971	0
9503371	2972	0
9503371	2973	0
9503371	2974	0
9503371	2975	0
9503371	2976	0
9503371	2977	0
9503371	2978	0
9503371	2979	0
9503371	2980	0
9503371	2981	0
9503371	2982	0
9503371	2983	0
9503371	2984	0
9503371	2985	0
9503371	2986	0
9503371	2987	0
9503371	2988	0
9503371	2989	0
9503371	2990	0
9503371	2991	0
9503371	2992	0
9503371	2993	0
9503371	2994	0
9503371	2995	0
9503371	2996	0
9503371	2997	0
9503371	2998	0
9503371	2999	0
9503371	3000	0
9503371	3001	0
9503371	3002	0
9503371	3003	0
9503371	3004	0
9503371	3005	0
9503371	3006	0
9503371	3007	0
9503371	3008	0
9503371	3009	0
9503371	3010	0
9503371	3011	0
9503371	3012	0
9503371	3013	0
9503371	3014	0
9503371	3015	0
9503371	3016	0
9503371	3017	0
9503371	3018	0
9503371	3019	0
9503371	3020	0
9503371	3021	0
9503371	3022	0
9503371	3023	0
9503371	3024	0
9503371	3025	0
9503371	3026	0
9503371	3027	0
9503371	3028	0
9503371	3029	0
9503371	3030	0
9503371	3031	0
9503371	3032	0
9503371	3033	0
9503371	3034	0
9503371	3035	0
9503371	3036	0
9503371	3037	0
9503371	3038	0
9503371	3039	0
9503371	3040	0
9503371	3041	0
9503371	3042	0
9503371	3043	0
9503371	3044	0
9503371	3045	0
9503371	3046	0
9503371	3047	0
9503371	3048	0
9503371	3049	0
9503371	3050	0
9503371	3051	0
9503371	3052	0
9503371	3053	0
9503371	3054	0
9503371	3055	0
9503371	3056	0
9503371	3057	0
9503371	3058	0
9503371	3059	0
9503371	3060	0
9503371	3061	0
9503371	3062	0
9503371	3063	0
9503371	3064	0
9503371	3065	0
9503371	3066	0
9503371	3067	0
9503371	3068	0
9503371	3069	0
9503371	3070	0
9503371	3071	0
9503371	3072	0
9503371	3073	0
9503371	3074	0
9503371	3075	0
9503371	3076	0
9503371	3077	0
9503371	3078	0
9503371	3079	0
9503371	3080	0
9503371	3081	0
9503371	3082	0
9503371	3083	0
9503371	3084	0
9503371	3085	0
9503371	3086	0
9503371	3087	0
9503371	3088	0
9503371	3089	0
9503371	3090	0
9503371	3091	0
9503371	3092	0
9503371	3093	0
9503371	3094	0
9503371	3095	0
9503371	3096	0
9503371	3097	0
9503371	3098	0
9503371	3099	0
9503371	3100	0
9503371	3101	0
9503371	3102	0
9503371	3103	0
9503371	3104	0
9503371	3105	0
9503371	3106	0
9503371	3107	0
9503371	3108	0
9503371	3109	0
9503371	3110	0
9503371	3111	0
9503371	3112	0
9503371	3113	0
9503371	3114	0
9503371	3115	0
9503371	3116	0
9503371	3117	0
9503371	3118	0
9503371	3119	0
9503371	3120	0
9503371	3121	0
9503371	3122	0
9503371	3123	0
9503371	3124	0
9503371	3125	0
9503371	3126	0
9503371	3127	0
9503371	3128	0
9503371	3129	0
9503371	3130	0
9503371	3131	0
9503371	3132	0
9503371	3133	0
9503371	3134	0
9503371	3135	0
9503371	3136	0
9503371	3137	0
9503371	3138	0
9503371	3139	0
9503371	3140	0
9503371	3141	0
9503371	3142	0
9503371	3143	0
9503371	3144	0
9503371	3145	0
9503371	3146	0
9503371	3147	0
9503371	3148	0
9503371	3149	0
9503371	3150	0
9503371	3151	0
9503371	3152	0
9503371	3153	0
9503371	3154	0
9503371	3155	0
9503371	3156	0
9503371	3157	0
9503371	3158	0
9503371	3159	0
9503371	3160	0
9503371	3161	0
9503371	3162	0
9503371	3163	0
9503371	3164	0
9503371	3165	0
9503371	3166	0
9503371	3167	0
9503371	3168	0
9503371	3169	0
9503371	3170	0
9503371	3171	0
9503371	3172	0
9503371	3173	0
9503371	3174	0
9503371	3175	0
9503371	3176	0
9503371	3177	0
9503371	3178	0
9503371	3179	0
9503371	3180	0
9503371	3181	0
9503371	3182	0
9503371	3183	0
9503371	3184	0
9503371	3185	0
9503371	3186	0
9503371	3187	0
9503371	3188	0
9503371	3189	0
9503371	3190	0
9503371	3191	0
9503371	3192	0
9503371	3193	0
9503371	3194	0
9503371	3195	0
9503371	3196	0
9503371	3197	0
9503371	3198	0
9503371	3199	0
9503371	3200	0
9503371	3201	0
9503371	3202	0
9503371	3203	0
9503371	3204	0
9503371	3205	0
9503371	3206	0
9503371	3207	0
9503371	3208	0
9503371	3209	0
9503371	3210	0
9503371	3211	0
9503371	3212	0
9503371	3213	0
9503371	3214	0
9503371	3215	0
9503371	3216	0
9503371	3217	0
9503371	3218	0
9503371	3219	0
9503371	3220	0
9503371	3221	0
9503371	3222	0
9503371	3223	0
9503371	3224	0
9503371	3225	0
9503371	3226	0
9503371	3227	0
9503371	3228	0
9503371	3229	0
9503371	3230	0
9503371	3231	0
9503371	3232	0
9503371	3233	0
9503371	3234	0
9503371	3235	0
9503371	3236	0
9503371	3237	0
9503371	3238	0
9503371	3239	0
9503371	3240	0
9503371	3241	0
9503371	3242	0
9503371	3243	0
9503371	3244	0
9503371	3245	0
9503371	3246	0
9503371	3247	0
9503371	3248	0
9503371	3249	0
9503371	3250	0
9503371	3251	0
9503371	3252	0
9503371	3253	0
9503371	3254	0
9503371	3255	0
9503371	3256	0
9503371	3257	0
9503371	3258	0
9503371	3259	0
9503371	3260	0
9503371	3261	0
9503371	3262	0
9503371	3263	0
9503371	3264	0
9503371	3265	0
9503371	3266	0
9503371	3267	0
9503371	3268	0
9503371	3269	0
9503371	3270	0
9503371	3271	0
9503371	3272	0
9503371	3273	0
9503371	3274	0
9503371	3275	0
9503371	3276	0
9503371	3277	0
9503371	3278	0
9503371	3279	0
9503371	3280	0
9503371	3281	0
9503371	3282	0
9503371	3283	0
9503371	3284	0
9503371	3285	0
9503371	3286	0
9503371	3287	0
9503371	3288	0
9503371	3289	0
9503371	3290	0
9503371	3291	0
9503371	3292	0
9503371	3293	0
9503371	3294	0
9503371	3295	0
9503371	3296	0
9503371	3297	0
9503371	3298	0
9503371	3299	0
9503371	3300	0
9503371	3301	0
9503371	3302	0
9503371	3303	0
9503371	3304	0
9503371	3305	0
9503371	3306	0
9503371	3307	0
9503371	3308	0
9503371	3309	0
9503371	3310	0
9503371	3311	0
9503371	3312	0
9503371	3313	0
9503371	3314	0
9503371	3315	0
9503371	3316	0
9503371	3317	0
9503371	3318	0
9503371	3319	0
9503371	3320	0
9503371	3321	0
9503371	3322	0
9503371	3323	0
9503371	3324	0
9503371	3325	0
9503371	3326	0
9503371	3327	0
9503371	3328	0
9503371	3329	0
9503371	3330	0
9503371	3331	0
9503371	3332	0
9503371	3333	0
9503371	3334	0
9503371	3335	0
9503371	3336	0
9503371	3337	0
9503371	3338	0
9503371	3339	0
9503371	3340	0
9503371	3341	0
9503371	3342	0
9503371	3343	0
9503371	3344	0
9503371	3345	0
9503371	3346	0
9503371	3347	0
9503371	3348	0
9503371	3349	0
9503371	3350	0
9503371	3351	0
9503371	3352	0
9503371	3353	0
9503371	3354	0
9503371	3355	0
9503371	3356	0
9503371	3357	0
9503371	3358	0
9503371	3359	0
9503371	3360	0
9503371	3361	0
9503371	3362	0
9503371	3363	0
9503371	3364	0
9503371	3365	0
9503371	3366	0
9503371	3367	0
9503371	3368	0
9503371	3369	0
9503371	3370	0
9503371	3371	0
9503371	3372	0
9503371	3373	0
9503371	3374	0
9503371	3375	0
9503371	3376	0
9503371	3377	0
9503371	3378	0
9503371	3379	0
9503371	3380	0
9503371	3381	0
9503371	3382	0
9503371	3383	0
9503371	3384	0
9503371	3385	0
9503371	3386	0
9503371	3387	0
9503371	3388	0
9503371	3389	0
9503371	3390	0
9503371	3391	0
9503371	3392	0
9503371	3393	0
9503371	3394	0
9503371	3395	0
9503371	3396	0
9503371	3397	0
9503371	3398	0
9503371	3399	0
9503371	3400	0
9503371	3401	0
9503371	3402	0
9503371	3403	0
9503371	3404	0
9503371	3405	0
9503371	3406	0
9503371	3407	0
9503371	3408	0
9503371	3409	0
9503371	3410	0
9503371	3411	0
9503371	3412	0
9503371	3413	0
9503371	3414	0
9503371	3415	0
9503371	3416	0
9503371	3417	0
9503371	3418	0
9503371	3419	0
9503371	3420	0
9503371	3421	0
9503371	3422	0
9503371	3423	0
9503371	3424	0
9503371	3425	0
9503371	3426	0
9503371	3427	0
9503371	3428	0
9503371	3429	0
9503371	3430	0
9503371	3431	0
9503371	3432	0
9503371	3433	0
9503371	3434	0
9503371	3435	0
9503371	3436	0
9503371	3437	0
9503371	3438	0
9503371	3439	0
9503371	3440	0
9503371	3441	0
9503371	3442	0
9503371	3443	0
9503371	3444	0
9503371	3445	0
9503371	3446	0
9503371	3447	0
9503371	3448	0
9503371	3449	0
9503371	3450	0
9503371	3451	0
9503371	3452	0
9503371	3453	0
9503371	3454	0
9503371	3455	0
9503371	3456	0
9503371	3457	0
9503371	3458	0
9503371	3459	0
9503371	3460	0
9503371	3461	0
9503371	3462	0
9503371	3463	0
9503371	3464	0
9503371	3465	0
9503371	3466	0
9503371	3467	0
9503371	3468	0
9503371	3469	0
9503371	3470	0
9503371	3471	0
9503371	3472	0
9503371	3473	0
9503371	3474	0
9503371	3475	0
9503371	3476	0
9503371	3477	0
9503371	3478	0
9503371	3479	0
9503371	3480	0
9503371	3481	0
9503371	3482	0
9503371	3483	0
9503371	3484	0
9503371	3485	0
9503371	3486	0
9503371	3487	0
9503371	3488	0
9503371	3489	0
9503371	3490	0
9503371	3491	0
9503371	3492	0
9503371	3493	0
9503371	3494	0
9503371	3495	0
9503371	3496	0
9503371	3497	0
9503371	3498	0
9503371	3499	0
9503371	3500	0
9503371	3501	0
9503371	3502	0
9503371	3503	0
9503371	3504	0
9503371	3505	0
9503371	3506	0
9503371	3507	0
9503371	3508	0
9503371	3509	0
9503371	3510	0
9503371	3511	0
9503371	3512	0
9503371	3513	0
9503371	3514	0
9503371	3515	0
9503371	3516	0
9503371	3517	0
9503371	3518	0
9503371	3519	0
9503371	3520	0
9503371	3521	0
9503371	3522	0
9503371	3523	0
9503371	3524	0
9503371	3525	0
9503371	3526	0
9503371	3527	0
9503371	3528	0
9503371	3529	0
9503371	3530	0
9503371	3531	0
9503371	3532	0
9503371	3533	0
9503371	3534	0
9503371	3535	0
9503371	3536	0
9503371	3537	0
9503371	3538	0
9503371	3539	0
9503371	3540	0
9503371	3541	0
9503371	3542	0
9503371	3543	0
9503371	3544	0
9503371	3545	0
9503371	3546	0
9503371	3547	0
9503371	3548	0
9503371	3549	0
9503371	3550	0
9503371	3551	0
9503371	3552	0
9503371	3553	0
9503371	3554	0
9503371	3555	0
9503371	3556	0
9503371	3557	0
9503371	3558	0
9503371	3559	0
9503371	3560	0
9503371	3561	0
9503371	3562	0
9503371	3563	0
9503371	3564	0
9503371	3565	0
9503371	3566	0
9503371	3567	0
9503371	3568	0
9503371	3569	0
9503371	3570	0
9503371	3571	0
9503371	3572	0
9503371	3573	0
9503371	3574	0
9503371	3575	0
9503371	3576	0
9503371	3577	0
9503371	3578	0
9503371	3579	0
9503371	3580	0
9503371	3581	0
9503371	3582	0
9503371	3583	0
9503371	3584	0
9503371	3585	0
9503371	3586	0
9503371	3587	0
9503371	3588	0
9503371	3589	0
9503371	3590	0
9503371	3591	0
9503371	3592	0
9503371	3593	0
9503371	3594	0
9503371	3595	0
9503371	3596	0
9503371	3597	0
9503371	3598	0
9503371	3599	0
9503371	3600	0
9503371	3601	0
9503371	3602	0
9503371	3603	0
9503371	3604	0
9503371	3605	0
9503371	3606	0
9503371	3607	0
9503371	3608	0
9503371	3609	0
9503371	3610	0
9503371	3611	0
9503371	3612	0
9503371	3613	0
9503371	3614	0
9503371	3615	0
9503371	3616	0
9503371	3617	0
9503371	3618	0
9503371	3619	0
9503371	3620	0
9503371	3621	0
9503371	3622	0
9503371	3623	0
9503371	3624	0
9503371	3625	0
9503371	3626	0
9503371	3627	0
9503371	3628	0
9503371	3629	0
9503371	3630	0
9503371	3631	0
9503371	3632	0
9503371	3633	0
9503371	3634	0
9503371	3635	0
9503371	3636	0
9503371	3637	0
9503371	3638	0
9503371	3639	0
9503371	3640	0
9503371	3641	0
9503371	3642	0
9503371	3643	0
9503371	3644	0
9503371	3645	0
9503371	3646	0
9503371	3647	0
9503371	3648	0
9503371	3649	0
9503371	3650	0
9503371	3651	0
9503371	3652	0
9503730	0	0
9503730	1	0
9503730	2	0
9503730	3	0
9503730	4	0
9503730	5	0
9503730	6	0
9503730	7	0
9503730	8	0
9503730	9	0
9503730	10	0
9503730	11	0
9503730	12	0
9503730	13	0
9503730	14	0
9503730	15	0
9503730	16	0
9503730	17	0
9503730	18	0
9503730	19	0
9503730	20	0
9503730	21	0
9503730	22	0
9503730	23	0
9503730	24	0
9503730	25	0
9503730	26	0
9503730	27	0
9503730	28	0
9503730	29	0
9503730	30	0
9503730	31	0
9503730	32	0
9503730	33	0
9503730	34	0
9503730	35	0
9503730	36	0
9503730	37	0
9503730	38	0
9503730	39	0
9503730	40	0
9503730	41	0
9503730	42	0
9503730	43	0
9503730	44	0
9503730	45	0
9503730	46	0
9503730	47	0
9503730	48	0
9503730	49	0
9503730	50	0
9503730	51	0
9503730	52	0
9503730	53	0
9503730	54	0
9503730	55	0
9503730	56	0
9503730	57	0
9503730	58	0
9503730	59	0
9503730	60	0
9503730	61	0
9503730	62	0
9503730	63	0
9503730	64	0
9503730	65	0
9503730	66	0
9503730	67	0
9503730	68	0
9503730	69	0
9503730	70	0
9503730	71	0
9503730	72	0
9503730	73	0
9503730	74	0
9503730	75	0
9503730	76	0
9503730	77	0
9503730	78	0
9503730	79	0
9503730	80	0
9503730	81	0
9503730	82	0
9503730	83	0
9503730	84	0
9503730	85	0
9503730	86	0
9503730	87	0
9503730	88	0
9503730	89	0
9503730	90	0
9503730	91	0
9503730	92	0
9503730	93	0
9503730	94	0
9503730	95	0
9503730	96	0
9503730	97	0
9503730	98	0
9503730	99	0
9503730	100	0
9503730	101	0
9503730	102	0
9503730	103	0
9503730	104	0
9503730	105	0
9503730	106	0
9503730	107	0
9503730	108	0
9503730	109	0
9503730	110	0
9503730	111	0
9503730	112	0
9503730	113	0
9503730	114	0
9503730	115	0
9503730	116	0
9503730	117	0
9503730	118	0
9503730	119	0
9503730	120	0
9503730	121	0
9503730	122	0
9503730	123	0
9503730	124	0
9503730	125	0
9503730	126	0
9503730	127	0
9503730	128	0
9503730	129	0
9503730	130	0
9503730	131	0
9503730	132	0
9503730	133	0
9503730	134	0
9503730	135	0
9503730	136	0
9503730	137	0
9503730	138	0
9503730	139	0
9503730	140	0
9503730	141	0
9503730	142	0
9503730	143	0
9503730	144	0
9503730	145	0
9503730	146	0
9503730	147	0
9503730	148	0
9503730	149	0
9503730	150	0
9503730	151	0
9503730	152	0
9503730	153	0
9503730	154	0
9503730	155	0
9503730	156	0
9503730	157	0
9503730	158	0
9503730	159	0
9503730	160	0
9503730	161	0
9503730	162	0
9503730	163	0
9503730	164	0
9503730	165	0
9503730	166	0
9503730	167	0
9503730	168	0
9503730	169	0
9503730	170	0
9503730	171	0
9503730	172	0
9503730	173	0
9503730	174	0
9503730	175	0
9503730	176	0
9503730	177	0
9503730	178	0
9503730	179	0
9503730	180	0
9503730	181	0
9503730	182	0
9503730	183	0
9503730	184	0
9503730	185	0
9503730	186	0
9503730	187	0
9503730	188	0
9503730	189	0
9503730	190	0
9503730	191	0
9503730	192	0
9503730	193	0
9503730	194	0
9503730	195	0
9503730	196	0
9503730	197	0
9503730	198	0
9503730	199	0
9503730	200	0
9503730	201	0
9503730	202	0
9503730	203	0
9503730	204	0
9503730	205	0
9503730	206	0
9503730	207	0
9503730	208	0
9503730	209	0
9503730	210	0
9503730	211	0
9503730	212	0
9503730	213	0
9503730	214	0
9503730	215	0
9503730	216	0
9503730	217	0
9503730	218	0
9503730	219	0
9503730	220	0
9503730	221	0
9503730	222	0
9503730	223	0
9503730	224	0
9503730	225	0
9503730	226	0
9503730	227	0
9503730	228	0
9503730	229	0
9503730	230	0
9503730	231	0
9503730	232	0
9503730	233	0
9503730	234	0
9503730	235	0
9503730	236	0
9503730	237	0
9503730	238	0
9503730	239	0
9503730	240	0
9503730	241	0
9503730	242	0
9503730	243	0
9503730	244	0
9503730	245	0
9503730	246	0
9503730	247	0
9503730	248	0
9503730	249	0
9503730	250	0
9503730	251	0
9503730	252	0
9503730	253	0
9503730	254	0
9503730	255	0
9503730	256	0
9503730	257	0
9503730	258	0
9503730	259	0
9503730	260	0
9503730	261	0
9503730	262	0
9503730	263	0
9503730	264	0
9503730	265	0
9503730	266	0
9503730	267	0
9503730	268	0
9503730	269	0
9503730	270	0
9503730	271	0
9503730	272	0
9503730	273	0
9503730	274	0
9503730	275	0
9503730	276	0
9503730	277	0
9503730	278	0
9503730	279	0
9503730	280	0
9503730	281	0
9503730	282	0
9503730	283	0
9503730	284	0
9503730	285	0
9503730	286	0
9503730	287	0
9503730	288	0
9503730	289	0
9503730	290	0
9503730	291	0
9503730	292	0
9503730	293	0
9503730	294	0
9503730	295	0
9503730	296	0
9503730	297	0
9503730	298	0
9503730	299	0
9503730	300	0
9503730	301	0
9503730	302	0
9503730	303	0
9503730	304	0
9503730	305	0
9503730	306	0
9503730	307	0
9503730	308	0
9503730	309	0
9503730	310	0
9503730	311	0
9503730	312	0
9503730	313	0
9503730	314	0
9503730	315	0
9503730	316	0
9503730	317	0
9503730	318	0
9503730	319	0
9503730	320	0
9503730	321	0
9503730	322	0
9503730	323	0
9503730	324	0
9503730	325	0
9503730	326	0
9503730	327	0
9503730	328	0
9503730	329	0
9503730	330	0
9503730	331	0
9503730	332	0
9503730	333	0
9503730	334	0
9503730	335	0
9503730	336	0
9503730	337	0
9503730	338	0
9503730	339	0
9503730	340	0
9503730	341	0
9503730	342	0
9503730	343	0
9503730	344	0
9503730	345	0
9503730	346	0
9503730	347	0
9503730	348	0
9503730	349	0
9503730	350	0
9503730	351	0
9503730	352	0
9503730	353	0
9503730	354	0
9503730	355	0
9503730	356	0
9503730	357	0
9503730	358	0
9503730	359	0
9503730	360	0
9503730	361	0
9503730	362	0
9503730	363	0
9503730	364	0
9503730	365	0
9503730	366	0
9503730	367	0
9503730	368	0
9503730	369	0
9503730	370	0
9503730	371	0
9503730	372	0
9503730	373	0
9503730	374	0
9503730	375	0
9503730	376	0
9503730	377	0
9503730	378	0
9503730	379	0
9503730	380	0
9503730	381	0
9503730	382	0
9503730	383	0
9503730	384	0
9503730	385	0
9503730	386	0
9503730	387	0
9503730	388	0
9503730	389	0
9503730	390	0
9503730	391	0
9503730	392	0
9503730	393	0
9503730	394	0
9503730	395	0
9503730	396	0
9503730	397	0
9503730	398	0
9503730	399	0
9503730	400	0
9503730	401	0
9503730	402	0
9503730	403	0
9503730	404	0
9503730	405	0
9503730	406	0
9503730	407	0
9503730	408	0
9503730	409	0
9503730	410	0
9503730	411	0
9503730	412	0
9503730	413	0
9503730	414	0
9503730	415	0
9503730	416	0
9503730	417	0
9503730	418	0
9503730	419	0
9503730	420	0
9503730	421	0
9503730	422	0
9503730	423	0
9503730	424	0
9503730	425	0
9503730	426	0
9503730	427	0
9503730	428	0
9503730	429	0
9503730	430	0
9503730	431	0
9503730	432	0
9503730	433	0
9503730	434	0
9503730	435	0
9503730	436	0
9503730	437	0
9503730	438	0
9503730	439	0
9503730	440	0
9503730	441	0
9503730	442	0
9503730	443	0
9503730	444	0
9503730	445	0
9503730	446	0
9503730	447	0
9503730	448	0
9503730	449	0
9503730	450	0
9503730	451	0
9503730	452	0
9503730	453	0
9503730	454	0
9503730	455	0
9503730	456	0
9503730	457	0
9503730	458	0
9503730	459	0
9503730	460	0
9503730	461	0
9503730	462	0
9503730	463	0
9503730	464	0
9503730	465	0
9503730	466	0
9503730	467	0
9503730	468	0
9503730	469	0
9503730	470	0
9503730	471	0
9503730	472	0
9503730	473	0
9503730	474	0
9503730	475	0
9503730	476	0
9503730	477	0
9503730	478	0
9503730	479	0
9503730	480	0
9503730	481	0
9503730	482	0
9503730	483	0
9503730	484	0
9503730	485	0
9503730	486	0
9503730	487	0
9503730	488	0
9503730	489	0
9503730	490	0
9503730	491	0
9503730	492	0
9503730	493	0
9503730	494	0
9503730	495	0
9503730	496	0
9503730	497	0
9503730	498	0
9503730	499	0
9503730	500	0
9503730	501	0
9503730	502	0
9503730	503	0
9503730	504	0
9503730	505	0
9503730	506	0
9503730	507	0
9503730	508	0
9503730	509	0
9503730	510	0
9503730	511	0
9503730	512	0
9503730	513	0
9503730	514	0
9503730	515	0
9503730	516	0
9503730	517	0
9503730	518	0
9503730	519	0
9503730	520	0
9503730	521	0
9503730	522	0
9503730	523	0
9503730	524	0
9503730	525	0
9503730	526	0
9503730	527	0
9503730	528	0
9503730	529	0
9503730	530	0
9503730	531	0
9503730	532	0
9503730	533	0
9503730	534	0
9503730	535	0
9503730	536	0
9503730	537	0
9503730	538	0
9503730	539	0
9503730	540	0
9503730	541	0
9503730	542	0
9503730	543	0
9503730	544	0
9503730	545	0
9503730	546	0
9503730	547	0
9503730	548	0
9503730	549	0
9503730	550	0
9503730	551	0
9503730	552	0
9503730	553	0
9503730	554	0
9503730	555	0
9503730	556	0
9503730	557	0
9503730	558	0
9503730	559	0
9503730	560	0
9503730	561	0
9503730	562	0
9503730	563	0
9503730	564	0
9503730	565	0
9503730	566	0
9503730	567	0
9503730	568	0
9503730	569	0
9503730	570	0
9503730	571	0
9503730	572	0
9503730	573	0
9503730	574	0
9503730	575	0
9503730	576	0
9503730	577	0
9503730	578	0
9503730	579	0
9503730	580	0
9503730	581	0
9503730	582	0
9503730	583	0
9503730	584	0
9503730	585	0
9503730	586	0
9503730	587	0
9503730	588	0
9503730	589	0
9503730	590	0
9503730	591	0
9503730	592	0
9503730	593	0
9503730	594	0
9503730	595	0
9503730	596	0
9503730	597	0
9503730	598	0
9503730	599	0
9503730	600	0
9503730	601	0
9503730	602	0
9503730	603	0
9503730	604	0
9503730	605	0
9503730	606	0
9503730	607	0
9503730	608	0
9503730	609	0
9503730	610	0
9503730	611	0
9503730	612	0
9503730	613	0
9503730	614	0
9503730	615	0
9503730	616	0
9503730	617	0
9503730	618	0
9503730	619	0
9503730	620	0
9503730	621	0
9503730	622	0
9503730	623	0
9503730	624	0
9503730	625	0
9503730	626	0
9503730	627	0
9503730	628	0
9503730	629	0
9503730	630	0
9503730	631	0
9503730	632	0
9503730	633	0
9503730	634	0
9503730	635	0
9503730	636	0
9503730	637	0
9503730	638	0
9503730	639	0
9503730	640	0
9503730	641	0
9503730	642	0
9503730	643	0
9503730	644	0
9503730	645	0
9503730	646	0
9503730	647	0
9503730	648	0
9503730	649	0
9503730	650	0
9503730	651	0
9503730	652	0
9503730	653	0
9503730	654	0
9503730	655	0
9503730	656	0
9503730	657	0
9503730	658	0
9503730	659	0
9503730	660	0
9503730	661	0
9503730	662	0
9503730	663	0
9503730	664	0
9503730	665	0
9503730	666	0
9503730	667	0
9503730	668	0
9503730	669	0
9503730	670	0
9503730	671	0
9503730	672	0
9503730	673	0
9503730	674	0
9503730	675	0
9503730	676	0
9503730	677	0
9503730	678	0
9503730	679	0
9503730	680	0
9503730	681	0
9503730	682	0
9503730	683	0
9503730	684	0
9503730	685	0
9503730	686	0
9503730	687	0
9503730	688	0
9503730	689	0
9503730	690	0
9503730	691	0
9503730	692	0
9503730	693	0
9503730	694	0
9503730	695	0
9503730	696	0
9503730	697	0
9503730	698	0
9503730	699	0
9503730	700	0
9503730	701	0
9503730	702	0
9503730	703	0
9503730	704	0
9503730	705	0
9503730	706	0
9503730	707	0
9503730	708	0
9503730	709	0
9503730	710	0
9503730	711	0
9503730	712	0
9503730	713	0
9503730	714	0
9503730	715	0
9503730	716	0
9503730	717	0
9503730	718	0
9503730	719	0
9503730	720	0
9503730	721	0
9503730	722	0
9503730	723	0
9503730	724	0
9503730	725	0
9503730	726	0
9503730	727	0
9503730	728	0
9503730	729	0
9503730	730	0
9503730	731	0
9503730	732	0
9503730	733	0
9503730	734	0
9503730	735	0
9503730	736	0
9503730	737	0
9503730	738	0
9503730	739	0
9503730	740	0
9503730	741	0
9503730	742	0
9503730	743	0
9503730	744	0
9503730	745	0
9503730	746	0
9503730	747	0
9503730	748	0
9503730	749	0
9503730	750	0
9503730	751	0
9503730	752	0
9503730	753	0
9503730	754	0
9503730	755	0
9503730	756	0
9503730	757	0
9503730	758	0
9503730	759	0
9503730	760	0
9503730	761	0
9503730	762	0
9503730	763	0
9503730	764	0
9503730	765	0
9503730	766	0
9503730	767	0
9503730	768	0
9503730	769	0
9503730	770	0
9503730	771	0
9503730	772	0
9503730	773	0
9503730	774	0
9503730	775	0
9503730	776	0
9503730	777	0
9503730	778	0
9503730	779	0
9503730	780	0
9503730	781	0
9503730	782	0
9503730	783	0
9503730	784	0
9503730	785	0
9503730	786	0
9503730	787	0
9503730	788	0
9503730	789	0
9503730	790	0
9503730	791	0
9503730	792	0
9503730	793	0
9503730	794	0
9503730	795	0
9503730	796	0
9503730	797	0
9503730	798	0
9503730	799	0
9503730	800	0
9503730	801	0
9503730	802	0
9503730	803	0
9503730	804	0
9503730	805	0
9503730	806	0
9503730	807	0
9503730	808	0
9503730	809	0
9503730	810	0
9503730	811	0
9503730	812	0
9503730	813	0
9503730	814	0
9503730	815	0
9503730	816	0
9503730	817	0
9503730	818	0
9503730	819	0
9503730	820	0
9503730	821	0
9503730	822	0
9503730	823	0
9503730	824	0
9503730	825	0
9503730	826	0
9503730	827	0
9503730	828	0
9503730	829	0
9503730	830	0
9503730	831	0
9503730	832	0
9503730	833	0
9503730	834	0
9503730	835	0
9503730	836	0
9503730	837	0
9503730	838	0
9503730	839	0
9503730	840	0
9503730	841	0
9503730	842	0
9503730	843	0
9503730	844	0
9503730	845	0
9503730	846	0
9503730	847	0
9503730	848	0
9503730	849	0
9503730	850	0
9503730	851	0
9503730	852	0
9503730	853	0
9503730	854	0
9503730	855	0
9503730	856	0
9503730	857	0
9503730	858	0
9503730	859	0
9503730	860	0
9503730	861	0
9503730	862	0
9503730	863	0
9503730	864	0
9503730	865	0
9503730	866	0
9503730	867	0
9503730	868	0
9503730	869	0
9503730	870	0
9503730	871	0
9503730	872	0
9503730	873	0
9503730	874	0
9503730	875	0
9503730	876	0
9503730	877	0
9503730	878	0
9503730	879	0
9503730	880	0
9503730	881	0
9503730	882	0
9503730	883	0
9503730	884	0
9503730	885	0
9503730	886	0
9503730	887	0
9503730	888	0
9503730	889	0
9503730	890	0
9503730	891	0
9503730	892	0
9503730	893	0
9503730	894	0
9503730	895	0
9503730	896	0
9503730	897	0
9503730	898	0
9503730	899	0
9503730	900	0
9503730	901	0
9503730	902	0
9503730	903	0
9503730	904	0
9503730	905	0
9503730	906	0
9503730	907	0
9503730	908	0
9503730	909	0
9503730	910	0
9503730	911	0
9503730	912	0
9503730	913	0
9503730	914	0
9503730	915	0
9503730	916	0
9503730	917	0
9503730	918	0
9503730	919	0
9503730	920	0
9503730	921	0
9503730	922	0
9503730	923	0
9503730	924	0
9503730	925	0
9503730	926	0
9503730	927	0
9503730	928	0
9503730	929	0
9503730	930	0
9503730	931	0
9503730	932	0
9503730	933	0
9503730	934	0
9503730	935	0
9503730	936	0
9503730	937	0
9503730	938	0
9503730	939	0
9503730	940	0
9503730	941	0
9503730	942	0
9503730	943	0
9503730	944	0
9503730	945	0
9503730	946	0
9503730	947	0
9503730	948	0
9503730	949	0
9503730	950	0
9503730	951	0
9503730	952	0
9503730	953	0
9503730	954	0
9503730	955	0
9503730	956	0
9503730	957	0
9503730	958	0
9503730	959	0
9503730	960	0
9503730	961	0
9503730	962	0
9503730	963	0
9503730	964	0
9503730	965	0
9503730	966	0
9503730	967	0
9503730	968	0
9503730	969	0
9503730	970	0
9503730	971	0
9503730	972	0
9503730	973	0
9503730	974	0
9503730	975	0
9503730	976	0
9503730	977	0
9503730	978	0
9503730	979	0
9503730	980	0
9503730	981	0
9503730	982	0
9503730	983	0
9503730	984	0
9503730	985	0
9503730	986	0
9503730	987	0
9503730	988	0
9503730	989	0
9503730	990	0
9503730	991	0
9503730	992	0
9503730	993	0
9503730	994	0
9503730	995	0
9503730	996	0
9503730	997	0
9503730	998	0
9503730	999	0
9503730	1000	0
9503730	1001	0
9503730	1002	0
9503730	1003	0
9503730	1004	0
9503730	1005	0
9503730	1006	0
9503730	1007	0
9503730	1008	0
9503730	1009	0
9503730	1010	0
9503730	1011	0
9503730	1012	0
9503730	1013	0
9503730	1014	0
9503730	1015	0
9503730	1016	0
9503730	1017	0
9503730	1018	0
9503730	1019	0
9503730	1020	0
9503730	1021	0
9503730	1022	0
9503730	1023	0
9503730	1024	0
9503730	1025	0
9503730	1026	0
9503730	1027	0
9503730	1028	0
9503730	1029	0
9503730	1030	0
9503730	1031	0
9503730	1032	0
9503730	1033	0
9503730	1034	0
9503730	1035	0
9503730	1036	0
9503730	1037	0
9503730	1038	0
9503730	1039	0
9503730	1040	0
9503730	1041	0
9503730	1042	0
9503730	1043	0
9503730	1044	0
9503730	1045	0
9503730	1046	0
9503730	1047	0
9503730	1048	0
9503730	1049	0
9503730	1050	0
9503730	1051	0
9503730	1052	0
9503730	1053	0
9503730	1054	0
9503730	1055	0
9503730	1056	0
9503730	1057	0
9503730	1058	0
9503730	1059	0
9503730	1060	0
9503730	1061	0
9503730	1062	0
9503730	1063	0
9503730	1064	0
9503730	1065	0
9503730	1066	0
9503730	1067	0
9503730	1068	0
9503730	1069	0
9503730	1070	0
9503730	1071	0
9503730	1072	0
9503730	1073	0
9503730	1074	0
9503730	1075	0
9503730	1076	0
9503730	1077	0
9503730	1078	0
9503730	1079	0
9503730	1080	0
9503730	1081	0
9503730	1082	0
9503730	1083	0
9503730	1084	0
9503730	1085	0
9503730	1086	0
9503730	1087	0
9503730	1088	0
9503730	1089	0
9503730	1090	0
9503730	1091	0
9503730	1092	0
9503730	1093	0
9503730	1094	0
9503730	1095	0
9503730	1096	0
9503730	1097	0
9503730	1098	0
9503730	1099	0
9503730	1100	0
9503730	1101	0
9503730	1102	0
9503730	1103	0
9503730	1104	0
9503730	1105	0
9503730	1106	0
9503730	1107	0
9503730	1108	0
9503730	1109	0
9503730	1110	0
9503730	1111	0
9503730	1112	0
9503730	1113	0
9503730	1114	0
9503730	1115	0
9503730	1116	0
9503730	1117	0
9503730	1118	0
9503730	1119	0
9503730	1120	0
9503730	1121	0
9503730	1122	0
9503730	1123	0
9503730	1124	0
9503730	1125	0
9503730	1126	0
9503730	1127	0
9503730	1128	0
9503730	1129	0
9503730	1130	0
9503730	1131	0
9503730	1132	0
9503730	1133	0
9503730	1134	0
9503730	1135	0
9503730	1136	0
9503730	1137	0
9503730	1138	0
9503730	1139	0
9503730	1140	0
9503730	1141	0
9503730	1142	0
9503730	1143	0
9503730	1144	0
9503730	1145	0
9503730	1146	0
9503730	1147	0
9503730	1148	0
9503730	1149	0
9503730	1150	0
9503730	1151	0
9503730	1152	0
9503730	1153	0
9503730	1154	0
9503730	1155	0
9503730	1156	0
9503730	1157	0
9503730	1158	0
9503730	1159	0
9503730	1160	0
9503730	1161	0
9503730	1162	0
9503730	1163	0
9503730	1164	0
9503730	1165	0
9503730	1166	0
9503730	1167	0
9503730	1168	0
9503730	1169	0
9503730	1170	0
9503730	1171	0
9503730	1172	0
9503730	1173	0
9503730	1174	0
9503730	1175	0
9503730	1176	0
9503730	1177	0
9503730	1178	0
9503730	1179	0
9503730	1180	0
9503730	1181	0
9503730	1182	0
9503730	1183	0
9503730	1184	0
9503730	1185	0
9503730	1186	0
9503730	1187	0
9503730	1188	0
9503730	1189	0
9503730	1190	0
9503730	1191	0
9503730	1192	0
9503730	1193	0
9503730	1194	0
9503730	1195	0
9503730	1196	0
9503730	1197	0
9503730	1198	0
9503730	1199	0
9503730	1200	0
9503730	1201	0
9503730	1202	0
9503730	1203	0
9503730	1204	0
9503730	1205	0
9503730	1206	0
9503730	1207	0
9503730	1208	0
9503730	1209	0
9503730	1210	0
9503730	1211	0
9503730	1212	0
9503730	1213	0
9503730	1214	0
9503730	1215	0
9503730	1216	0
9503730	1217	0
9503730	1218	0
9503730	1219	0
9503730	1220	0
9503730	1221	0
9503730	1222	0
9503730	1223	0
9503730	1224	0
9503730	1225	0
9503730	1226	0
9503730	1227	0
9503730	1228	0
9503730	1229	0
9503730	1230	0
9503730	1231	0
9503730	1232	0
9503730	1233	0
9503730	1234	0
9503730	1235	0
9503730	1236	0
9503730	1237	0
9503730	1238	0
9503730	1239	0
9503730	1240	0
9503730	1241	0
9503730	1242	0
9503730	1243	0
9503730	1244	0
9503730	1245	0
9503730	1246	0
9503730	1247	0
9503730	1248	0
9503730	1249	0
9503730	1250	0
9503730	1251	0
9503730	1252	0
9503730	1253	0
9503730	1254	0
9503730	1255	0
9503730	1256	0
9503730	1257	0
9503730	1258	0
9503730	1259	0
9503730	1260	0
9503730	1261	0
9503730	1262	0
9503730	1263	0
9503730	1264	0
9503730	1265	0
9503730	1266	0
9503730	1267	0
9503730	1268	0
9503730	1269	0
9503730	1270	0
9503730	1271	0
9503730	1272	0
9503730	1273	0
9503730	1274	0
9503730	1275	0
9503730	1276	0
9503730	1277	0
9503730	1278	0
9503730	1279	0
9503730	1280	0
9503730	1281	0
9503730	1282	0
9503730	1283	0
9503730	1284	0
9503730	1285	0
9503730	1286	0
9503730	1287	0
9503730	1288	0
9503730	1289	0
9503730	1290	0
9503730	1291	0
9503730	1292	0
9503730	1293	0
9503730	1294	0
9503730	1295	0
9503730	1296	0
9503730	1297	0
9503730	1298	0
9503730	1299	0
9503730	1300	0
9503730	1301	0
9503730	1302	0
9503730	1303	0
9503730	1304	0
9503730	1305	0
9503730	1306	0
9503730	1307	0
9503730	1308	0
9503730	1309	0
9503730	1310	0
9503730	1311	0
9503730	1312	0
9503730	1313	0
9503730	1314	0
9503730	1315	0
9503730	1316	0
9503730	1317	0
9503730	1318	0
9503730	1319	0
9503730	1320	0
9503730	1321	0
9503730	1322	0
9503730	1323	0
9503730	1324	0
9503730	1325	0
9503730	1326	0
9503730	1327	0
9503730	1328	0
9503730	1329	0
9503730	1330	0
9503730	1331	0
9503730	1332	0
9503730	1333	0
9503730	1334	0
9503730	1335	0
9503730	1336	0
9503730	1337	0
9503730	1338	0
9503730	1339	0
9503730	1340	0
9503730	1341	0
9503730	1342	0
9503730	1343	0
9503730	1344	0
9503730	1345	0
9503730	1346	0
9503730	1347	0
9503730	1348	0
9503730	1349	0
9503730	1350	0
9503730	1351	0
9503730	1352	0
9503730	1353	0
9503730	1354	0
9503730	1355	0
9503730	1356	0
9503730	1357	0
9503730	1358	0
9503730	1359	0
9503730	1360	0
9503730	1361	0
9503730	1362	0
9503730	1363	0
9503730	1364	0
9503730	1365	0
9503730	1366	0
9503730	1367	0
9503730	1368	0
9503730	1369	0
9503730	1370	0
9503730	1371	0
9503730	1372	0
9503730	1373	0
9503730	1374	0
9503730	1375	0
9503730	1376	0
9503730	1377	0
9503730	1378	0
9503730	1379	0
9503730	1380	0
9503730	1381	0
9503730	1382	0
9503730	1383	0
9503730	1384	0
9503730	1385	0
9503730	1386	0
9503730	1387	0
9503730	1388	0
9503730	1389	0
9503730	1390	0
9503730	1391	0
9503730	1392	0
9503730	1393	0
9503730	1394	0
9503730	1395	0
9503730	1396	0
9503730	1397	0
9503730	1398	0
9503730	1399	0
9503730	1400	0
9503730	1401	0
9503730	1402	0
9503730	1403	0
9503730	1404	0
9503730	1405	0
9503730	1406	0
9503730	1407	0
9503730	1408	0
9503730	1409	0
9503730	1410	0
9503730	1411	0
9503730	1412	0
9503730	1413	0
9503730	1414	0
9503730	1415	0
9503730	1416	0
9503730	1417	0
9503730	1418	0
9503730	1419	0
9503730	1420	0
9503730	1421	0
9503730	1422	0
9503730	1423	0
9503730	1424	0
9503730	1425	0
9503730	1426	0
9503730	1427	0
9503730	1428	0
9503730	1429	0
9503730	1430	0
9503730	1431	0
9503730	1432	0
9503730	1433	0
9503730	1434	0
9503730	1435	0
9503730	1436	0
9503730	1437	0
9503730	1438	0
9503730	1439	0
9503730	1440	0
9503730	1441	0
9503730	1442	0
9503730	1443	0
9503730	1444	0
9503730	1445	0
9503730	1446	0
9503730	1447	0
9503730	1448	0
9503730	1449	0
9503730	1450	0
9503730	1451	0
9503730	1452	0
9503730	1453	0
9503730	1454	0
9503730	1455	0
9503730	1456	0
9503730	1457	0
9503730	1458	0
9503730	1459	0
9503730	1460	0
9503730	1461	0
9503730	1462	0
9503730	1463	0
9503730	1464	0
9503730	1465	0
9503730	1466	0
9503730	1467	0
9503730	1468	0
9503730	1469	0
9503730	1470	0
9503730	1471	0
9503730	1472	0
9503730	1473	0
9503730	1474	0
9503730	1475	0
9503730	1476	0
9503730	1477	0
9503730	1478	0
9503730	1479	0
9503730	1480	0
9503730	1481	0
9503730	1482	0
9503730	1483	0
9503730	1484	0
9503730	1485	0
9503730	1486	0
9503730	1487	0
9503730	1488	0
9503730	1489	0
9503730	1490	0
9503730	1491	0
9503730	1492	0
9503730	1493	0
9503730	1494	0
9503730	1495	0
9503730	1496	0
9503730	1497	0
9503730	1498	0
9503730	1499	0
9503730	1500	0
9503730	1501	0
9503730	1502	0
9503730	1503	0
9503730	1504	0
9503730	1505	0
9503730	1506	0
9503730	1507	0
9503730	1508	0
9503730	1509	0
9503730	1510	0
9503730	1511	0
9503730	1512	0
9503730	1513	0
9503730	1514	0
9503730	1515	0
9503730	1516	0
9503730	1517	0
9503730	1518	0
9503730	1519	0
9503730	1520	0
9503730	1521	0
9503730	1522	0
9503730	1523	0
9503730	1524	0
9503730	1525	0
9503730	1526	0
9503730	1527	0
9503730	1528	0
9503730	1529	0
9503730	1530	0
9503730	1531	0
9503730	1532	0
9503730	1533	0
9503730	1534	0
9503730	1535	0
9503730	1536	0
9503730	1537	0
9503730	1538	0
9503730	1539	0
9503730	1540	0
9503730	1541	0
9503730	1542	0
9503730	1543	0
9503730	1544	0
9503730	1545	0
9503730	1546	0
9503730	1547	0
9503730	1548	0
9503730	1549	0
9503730	1550	0
9503730	1551	0
9503730	1552	0
9503730	1553	0
9503730	1554	0
9503730	1555	0
9503730	1556	0
9503730	1557	0
9503730	1558	0
9503730	1559	0
9503730	1560	0
9503730	1561	0
9503730	1562	0
9503730	1563	0
9503730	1564	0
9503730	1565	0
9503730	1566	0
9503730	1567	0
9503730	1568	0
9503730	1569	0
9503730	1570	0
9503730	1571	0
9503730	1572	0
9503730	1573	0
9503730	1574	0
9503730	1575	0
9503730	1576	0
9503730	1577	0
9503730	1578	0
9503730	1579	0
9503730	1580	0
9503730	1581	0
9503730	1582	0
9503730	1583	0
9503730	1584	0
9503730	1585	0
9503730	1586	0
9503730	1587	0
9503730	1588	0
9503730	1589	0
9503730	1590	0
9503730	1591	0
9503730	1592	0
9503730	1593	0
9503730	1594	0
9503730	1595	0
9503730	1596	0
9503730	1597	0
9503730	1598	0
9503730	1599	0
9503730	1600	0
9503730	1601	0
9503730	1602	0
9503730	1603	0
9503730	1604	0
9503730	1605	0
9503730	1606	0
9503730	1607	0
9503730	1608	0
9503730	1609	0
9503730	1610	0
9503730	1611	0
9503730	1612	0
9503730	1613	0
9503730	1614	0
9503730	1615	0
9503730	1616	0
9503730	1617	0
9503730	1618	0
9503730	1619	0
9503730	1620	0
9503730	1621	0
9503730	1622	0
9503730	1623	0
9503730	1624	0
9503730	1625	0
9503730	1626	0
9503730	1627	0
9503730	1628	0
9503730	1629	0
9503730	1630	0
9503730	1631	0
9503730	1632	0
9503730	1633	0
9503730	1634	0
9503730	1635	0
9503730	1636	0
9503730	1637	0
9503730	1638	0
9503730	1639	0
9503730	1640	0
9503730	1641	0
9503730	1642	0
9503730	1643	0
9503730	1644	0
9503730	1645	0
9503730	1646	0
9503730	1647	0
9503730	1648	0
9503730	1649	0
9503730	1650	0
9503730	1651	0
9503730	1652	0
9503730	1653	0
9503730	1654	0
9503730	1655	0
9503730	1656	0
9503730	1657	0
9503730	1658	0
9503730	1659	0
9503730	1660	0
9503730	1661	0
9503730	1662	0
9503730	1663	0
9503730	1664	0
9503730	1665	0
9503730	1666	0
9503730	1667	0
9503730	1668	0
9503730	1669	0
9503730	1670	0
9503730	1671	0
9503730	1672	0
9503730	1673	0
9503730	1674	0
9503730	1675	0
9503730	1676	0
9503730	1677	0
9503730	1678	0
9503730	1679	0
9503730	1680	0
9503730	1681	0
9503730	1682	0
9503730	1683	0
9503730	1684	0
9503730	1685	0
9503730	1686	0
9503730	1687	0
9503730	1688	0
9503730	1689	0
9503730	1690	0
9503730	1691	0
9503730	1692	0
9503730	1693	0
9503730	1694	0
9503730	1695	0
9503730	1696	0
9503730	1697	0
9503730	1698	0
9503730	1699	0
9503730	1700	0
9503730	1701	0
9503730	1702	0
9503730	1703	0
9503730	1704	0
9503730	1705	0
9503730	1706	0
9503730	1707	0
9503730	1708	0
9503730	1709	0
9503730	1710	0
9503730	1711	0
9503730	1712	0
9503730	1713	0
9503730	1714	0
9503730	1715	0
9503730	1716	0
9503730	1717	0
9503730	1718	0
9503730	1719	0
9503730	1720	0
9503730	1721	0
9503730	1722	0
9503730	1723	0
9503730	1724	0
9503730	1725	0
9503730	1726	0
9503730	1727	0
9503730	1728	0
9503730	1729	0
9503730	1730	0
9503730	1731	0
9503730	1732	0
9503730	1733	0
9503730	1734	0
9503730	1735	0
9503730	1736	0
9503730	1737	0
9503730	1738	0
9503730	1739	0
9503730	1740	0
9503730	1741	0
9503730	1742	0
9503730	1743	0
9503730	1744	0
9503730	1745	0
9503730	1746	0
9503730	1747	0
9503730	1748	0
9503730	1749	0
9503730	1750	0
9503730	1751	0
9503730	1752	0
9503730	1753	0
9503730	1754	0
9503730	1755	0
9503730	1756	0
9503730	1757	0
9503730	1758	0
9503730	1759	0
9503730	1760	0
9503730	1761	0
9503730	1762	0
9503730	1763	0
9503730	1764	0
9503730	1765	0
9503730	1766	0
9503730	1767	0
9503730	1768	0
9503730	1769	0
9503730	1770	0
9503730	1771	0
9503730	1772	0
9503730	1773	0
9503730	1774	0
9503730	1775	0
9503730	1776	0
9503730	1777	0
9503730	1778	0
9503730	1779	0
9503730	1780	0
9503730	1781	0
9503730	1782	0
9503730	1783	0
9503730	1784	0
9503730	1785	0
9503730	1786	0
9503730	1787	0
9503730	1788	0
9503730	1789	0
9503730	1790	0
9503730	1791	0
9503730	1792	0
9503730	1793	0
9503730	1794	0
9503730	1795	0
9503730	1796	0
9503730	1797	0
9503730	1798	0
9503730	1799	0
9503730	1800	0
9503730	1801	0
9503730	1802	0
9503730	1803	0
9503730	1804	0
9503730	1805	0
9503730	1806	0
9503730	1807	0
9503730	1808	0
9503730	1809	0
9503730	1810	0
9503730	1811	0
9503730	1812	0
9503730	1813	0
9503730	1814	0
9503730	1815	0
9503730	1816	0
9503730	1817	0
9503730	1818	0
9503730	1819	0
9503730	1820	0
9503730	1821	0
9503730	1822	0
9503730	1823	0
9503730	1824	0
9503730	1825	0
9503730	1826	0
9503730	1827	0
9503730	1828	0
9503730	1829	0
9503730	1830	0
9503730	1831	0
9503730	1832	0
9503730	1833	0
9503730	1834	0
9503730	1835	0
9503730	1836	0
9503730	1837	0
9503730	1838	0
9503730	1839	0
9503730	1840	0
9503730	1841	0
9503730	1842	0
9503730	1843	0
9503730	1844	0
9503730	1845	0
9503730	1846	0
9503730	1847	0
9503730	1848	0
9503730	1849	0
9503730	1850	0
9503730	1851	0
9503730	1852	0
9503730	1853	0
9503730	1854	0
9503730	1855	0
9503730	1856	0
9503730	1857	0
9503730	1858	0
9503730	1859	0
9503730	1860	0
9503730	1861	0
9503730	1862	0
9503730	1863	0
9503730	1864	0
9503730	1865	0
9503730	1866	0
9503730	1867	0
9503730	1868	0
9503730	1869	0
9503730	1870	0
9503730	1871	0
9503730	1872	0
9503730	1873	0
9503730	1874	0
9503730	1875	0
9503730	1876	0
9503730	1877	0
9503730	1878	0
9503730	1879	0
9503730	1880	0
9503730	1881	0
9503730	1882	0
9503730	1883	0
9503730	1884	0
9503730	1885	0
9503730	1886	0
9503730	1887	0
9503730	1888	0
9503730	1889	0
9503730	1890	0
9503730	1891	0
9503730	1892	0
9503730	1893	0
9503730	1894	0
9503730	1895	0
9503730	1896	0
9503730	1897	0
9503730	1898	0
9503730	1899	0
9503730	1900	0
9503730	1901	0
9503730	1902	0
9503730	1903	0
9503730	1904	0
9503730	1905	0
9503730	1906	0
9503730	1907	0
9503730	1908	0
9503730	1909	0
9503730	1910	0
9503730	1911	0
9503730	1912	0
9503730	1913	0
9503730	1914	0
9503730	1915	0
9503730	1916	0
9503730	1917	0
9503730	1918	0
9503730	1919	0
9503730	1920	0
9503730	1921	0
9503730	1922	0
9503730	1923	0
9503730	1924	0
9503730	1925	0
9503730	1926	0
9503730	1927	0
9503730	1928	0
9503730	1929	0
9503730	1930	0
9503730	1931	0
9503730	1932	0
9503730	1933	0
9503730	1934	0
9503730	1935	0
9503730	1936	0
9503730	1937	0
9503730	1938	0
9503730	1939	0
9503730	1940	0
9503730	1941	0
9503730	1942	0
9503730	1943	0
9503730	1944	0
9503730	1945	0
9503730	1946	0
9503730	1947	0
9503730	1948	0
9503730	1949	0
9503730	1950	0
9503730	1951	0
9503730	1952	0
9503730	1953	0
9503730	1954	0
9503730	1955	0
9503730	1956	0
9503730	1957	0
9503730	1958	0
9503730	1959	0
9503730	1960	0
9503730	1961	0
9503730	1962	0
9503730	1963	0
9503730	1964	0
9503730	1965	0
9503730	1966	0
9503730	1967	0
9503730	1968	0
9503730	1969	0
9503730	1970	0
9503730	1971	0
9503730	1972	0
9503730	1973	0
9503730	1974	0
9503730	1975	0
9503730	1976	0
9503730	1977	0
9503730	1978	0
9503730	1979	0
9503730	1980	0
9503730	1981	0
9503730	1982	0
9503730	1983	0
9503730	1984	0
9503730	1985	0
9503730	1986	0
9503730	1987	0
9503730	1988	0
9503730	1989	0
9503730	1990	0
9503730	1991	0
9503730	1992	0
9503730	1993	0
9503730	1994	0
9503730	1995	0
9503730	1996	0
9503730	1997	0
9503730	1998	0
9503730	1999	0
9503730	2000	0
9503730	2001	0
9503730	2002	0
9503730	2003	0
9503730	2004	0
9503730	2005	0
9503730	2006	0
9503730	2007	0
9503730	2008	0
9503730	2009	0
9503730	2010	0
9503730	2011	0
9503730	2012	0
9503730	2013	0
9503730	2014	0
9503730	2015	0
9503730	2016	0
9503730	2017	0
9503730	2018	0
9503730	2019	0
9503730	2020	0
9503730	2021	0
9503730	2022	0
9503730	2023	0
9503730	2024	0
9503730	2025	0
9503730	2026	0
9503730	2027	0
9503730	2028	0
9503730	2029	0
9503730	2030	0
9503730	2031	0
9503730	2032	0
9503730	2033	0
9503730	2034	0
9503730	2035	0
9503730	2036	0
9503730	2037	0
9503730	2038	0
9503730	2039	0
9503730	2040	0
9503730	2041	0
9503730	2042	0
9503730	2043	0
9503730	2044	0
9503730	2045	0
9503730	2046	0
9503730	2047	0
9503730	2048	0
9503730	2049	0
9503730	2050	0
9503730	2051	0
9503730	2052	0
9503730	2053	0
9503730	2054	0
9503730	2055	0
9503730	2056	0
9503730	2057	0
9503730	2058	0
9503730	2059	0
9503730	2060	0
9503730	2061	0
9503730	2062	0
9503730	2063	0
9503730	2064	0
9503730	2065	0
9503730	2066	0
9503730	2067	0
9503730	2068	0
9503730	2069	0
9503730	2070	0
9503730	2071	0
9503730	2072	0
9503730	2073	0
9503730	2074	0
9503730	2075	0
9503730	2076	0
9503730	2077	0
9503730	2078	0
9503730	2079	0
9503730	2080	0
9503730	2081	0
9503730	2082	0
9503730	2083	0
9503730	2084	0
9503730	2085	0
9503730	2086	0
9503730	2087	0
9503730	2088	0
9503730	2089	0
9503730	2090	0
9503730	2091	0
9503730	2092	0
9503730	2093	0
9503730	2094	0
9503730	2095	0
9503730	2096	0
9503730	2097	0
9503730	2098	0
9503730	2099	0
9503730	2100	0
9503730	2101	0
9503730	2102	0
9503730	2103	0
9503730	2104	0
9503730	2105	0
9503730	2106	0
9503730	2107	0
9503730	2108	0
9503730	2109	0
9503730	2110	0
9503730	2111	0
9503730	2112	0
9503730	2113	0
9503730	2114	0
9503730	2115	0
9503730	2116	0
9503730	2117	0
9503730	2118	0
9503730	2119	0
9503730	2120	0
9503730	2121	0
9503730	2122	0
9503730	2123	0
9503730	2124	0
9503730	2125	0
9503730	2126	0
9503730	2127	0
9503730	2128	0
9503730	2129	0
9503730	2130	0
9503730	2131	0
9503730	2132	0
9503730	2133	0
9503730	2134	0
9503730	2135	0
9503730	2136	0
9503730	2137	0
9503730	2138	0
9503730	2139	0
9503730	2140	0
9503730	2141	0
9503730	2142	0
9503730	2143	0
9503730	2144	0
9503730	2145	0
9503730	2146	0
9503730	2147	0
9503730	2148	0
9503730	2149	0
9503730	2150	0
9503730	2151	0
9503730	2152	0
9503730	2153	0
9503730	2154	0
9503730	2155	0
9503730	2156	0
9503730	2157	0
9503730	2158	0
9503730	2159	0
9503730	2160	0
9503730	2161	0
9503730	2162	0
9503730	2163	0
9503730	2164	0
9503730	2165	0
9503730	2166	0
9503730	2167	0
9503730	2168	0
9503730	2169	0
9503730	2170	0
9503730	2171	0
9503730	2172	0
9503730	2173	0
9503730	2174	0
9503730	2175	0
9503730	2176	0
9503730	2177	0
9503730	2178	0
9503730	2179	0
9503730	2180	0
9503730	2181	0
9503730	2182	0
9503730	2183	0
9503730	2184	0
9503730	2185	0
9503730	2186	0
9503730	2187	0
9503730	2188	0
9503730	2189	0
9503730	2190	0
9503730	2191	0
9503730	2192	0
9503730	2193	0
9503730	2194	0
9503730	2195	0
9503730	2196	0
9503730	2197	0
9503730	2198	0
9503730	2199	0
9503730	2200	0
9503730	2201	0
9503730	2202	0
9503730	2203	0
9503730	2204	0
9503730	2205	0
9503730	2206	0
9503730	2207	0
9503730	2208	0
9503730	2209	0
9503730	2210	0
9503730	2211	0
9503730	2212	0
9503730	2213	0
9503730	2214	0
9503730	2215	0
9503730	2216	0
9503730	2217	0
9503730	2218	0
9503730	2219	0
9503730	2220	0
9503730	2221	0
9503730	2222	0
9503730	2223	0
9503730	2224	0
9503730	2225	0
9503730	2226	0
9503730	2227	0
9503730	2228	0
9503730	2229	0
9503730	2230	0
9503730	2231	0
9503730	2232	0
9503730	2233	0
9503730	2234	0
9503730	2235	0
9503730	2236	0
9503730	2237	0
9503730	2238	0
9503730	2239	0
9503730	2240	0
9503730	2241	0
9503730	2242	0
9503730	2243	0
9503730	2244	0
9503730	2245	0
9503730	2246	0
9503730	2247	0
9503730	2248	0
9503730	2249	0
9503730	2250	0
9503730	2251	0
9503730	2252	0
9503730	2253	0
9503730	2254	0
9503730	2255	0
9503730	2256	0
9503730	2257	0
9503730	2258	0
9503730	2259	0
9503730	2260	0
9503730	2261	0
9503730	2262	0
9503730	2263	0
9503730	2264	0
9503730	2265	0
9503730	2266	0
9503730	2267	0
9503730	2268	0
9503730	2269	0
9503730	2270	0
9503730	2271	0
9503730	2272	0
9503730	2273	0
9503730	2274	0
9503730	2275	0
9503730	2276	0
9503730	2277	0
9503730	2278	0
9503730	2279	0
9503730	2280	0
9503730	2281	0
9503730	2282	0
9503730	2283	0
9503730	2284	0
9503730	2285	0
9503730	2286	0
9503730	2287	0
9503730	2288	0
9503730	2289	0
9503730	2290	0
9503730	2291	0
9503730	2292	0
9503730	2293	0
9503730	2294	0
9503730	2295	0
9503730	2296	0
9503730	2297	0
9503730	2298	0
9503730	2299	0
9503730	2300	0
9503730	2301	0
9503730	2302	0
9503730	2303	0
9503730	2304	0
9503730	2305	0
9503730	2306	0
9503730	2307	0
9503730	2308	0
9503730	2309	0
9503730	2310	0
9503730	2311	0
9503730	2312	0
9503730	2313	0
9503730	2314	0
9503730	2315	0
9503730	2316	0
9503730	2317	0
9503730	2318	0
9503730	2319	0
9503730	2320	0
9503730	2321	0
9503730	2322	0
9503730	2323	0
9503730	2324	0
9503730	2325	0
9503730	2326	0
9503730	2327	0
9503730	2328	0
9503730	2329	0
9503730	2330	0
9503730	2331	0
9503730	2332	0
9503730	2333	0
9503730	2334	0
9503730	2335	0
9503730	2336	0
9503730	2337	0
9503730	2338	0
9503730	2339	0
9503730	2340	0
9503730	2341	0
9503730	2342	0
9503730	2343	0
9503730	2344	0
9503730	2345	0
9503730	2346	0
9503730	2347	0
9503730	2348	0
9503730	2349	0
9503730	2350	0
9503730	2351	0
9503730	2352	0
9503730	2353	0
9503730	2354	0
9503730	2355	0
9503730	2356	0
9503730	2357	0
9503730	2358	0
9503730	2359	0
9503730	2360	0
9503730	2361	0
9503730	2362	0
9503730	2363	0
9503730	2364	0
9503730	2365	0
9503730	2366	0
9503730	2367	0
9503730	2368	0
9503730	2369	0
9503730	2370	0
9503730	2371	0
9503730	2372	0
9503730	2373	0
9503730	2374	0
9503730	2375	0
9503730	2376	0
9503730	2377	0
9503730	2378	0
9503730	2379	0
9503730	2380	0
9503730	2381	0
9503730	2382	0
9503730	2383	0
9503730	2384	0
9503730	2385	0
9503730	2386	0
9503730	2387	0
9503730	2388	0
9503730	2389	0
9503730	2390	0
9503730	2391	0
9503730	2392	0
9503730	2393	0
9503730	2394	0
9503730	2395	0
9503730	2396	0
9503730	2397	0
9503730	2398	0
9503730	2399	0
9503730	2400	0
9503730	2401	0
9503730	2402	0
9503730	2403	0
9503730	2404	0
9503730	2405	0
9503730	2406	0
9503730	2407	0
9503730	2408	0
9503730	2409	0
9503730	2410	0
9503730	2411	0
9503730	2412	0
9503730	2413	0
9503730	2414	0
9503730	2415	0
9503730	2416	0
9503730	2417	0
9503730	2418	0
9503730	2419	0
9503730	2420	0
9503730	2421	0
9503730	2422	0
9503730	2423	0
9503730	2424	0
9503730	2425	0
9503730	2426	0
9503730	2427	0
9503730	2428	0
9503730	2429	0
9503730	2430	0
9503730	2431	0
9503730	2432	0
9503730	2433	0
9503730	2434	0
9503730	2435	0
9503730	2436	0
9503730	2437	0
9503730	2438	0
9503730	2439	0
9503730	2440	0
9503730	2441	0
9503730	2442	0
9503730	2443	0
9503730	2444	0
9503730	2445	0
9503730	2446	0
9503730	2447	0
9503730	2448	0
9503730	2449	0
9503730	2450	0
9503730	2451	0
9503730	2452	0
9503730	2453	0
9503730	2454	0
9503730	2455	0
9503730	2456	0
9503730	2457	0
9503730	2458	0
9503730	2459	0
9503730	2460	0
9503730	2461	0
9503730	2462	0
9503730	2463	0
9503730	2464	0
9503730	2465	0
9503730	2466	0
9503730	2467	0
9503730	2468	0
9503730	2469	0
9503730	2470	0
9503730	2471	0
9503730	2472	0
9503730	2473	0
9503730	2474	0
9503730	2475	0
9503730	2476	0
9503730	2477	0
9503730	2478	0
9503730	2479	0
9503730	2480	0
9503730	2481	0
9503730	2482	0
9503730	2483	0
9503730	2484	0
9503730	2485	0
9503730	2486	0
9503730	2487	0
9503730	2488	0
9503730	2489	0
9503730	2490	0
9503730	2491	0
9503730	2492	0
9503730	2493	0
9503730	2494	0
9503730	2495	0
9503730	2496	0
9503730	2497	0
9503730	2498	0
9503730	2499	0
9503730	2500	0
9503730	2501	0
9503730	2502	0
9503730	2503	0
9503730	2504	0
9503730	2505	0
9503730	2506	0
9503730	2507	0
9503730	2508	0
9503730	2509	0
9503730	2510	0
9503730	2511	0
9503730	2512	0
9503730	2513	0
9503730	2514	0
9503730	2515	0
9503730	2516	0
9503730	2517	0
9503730	2518	0
9503730	2519	0
9503730	2520	0
9503730	2521	0
9503730	2522	0
9503730	2523	0
9503730	2524	0
9503730	2525	0
9503730	2526	0
9503730	2527	0
9503730	2528	0
9503730	2529	0
9503730	2530	0
9503730	2531	0
9503730	2532	0
9503730	2533	0
9503730	2534	0
9503730	2535	0
9503730	2536	0
9503730	2537	0
9503730	2538	0
9503730	2539	0
9503730	2540	0
9503730	2541	0
9503730	2542	0
9503730	2543	0
9503730	2544	0
9503730	2545	0
9503730	2546	0
9503730	2547	0
9503730	2548	0
9503730	2549	0
9503730	2550	0
9503730	2551	0
9503730	2552	0
9503730	2553	0
9503730	2554	0
9503730	2555	0
9503730	2556	0
9503730	2557	0
9503730	2558	0
9503730	2559	0
9503730	2560	0
9503730	2561	0
9503730	2562	0
9503730	2563	0
9503730	2564	0
9503730	2565	0
9503730	2566	0
9503730	2567	0
9503730	2568	0
9503730	2569	0
9503730	2570	0
9503730	2571	0
9503730	2572	0
9503730	2573	0
9503730	2574	0
9503730	2575	0
9503730	2576	0
9503730	2577	0
9503730	2578	0
9503730	2579	0
9503730	2580	0
9503730	2581	0
9503730	2582	0
9503730	2583	0
9503730	2584	0
9503730	2585	0
9503730	2586	0
9503730	2587	0
9503730	2588	0
9503730	2589	0
9503730	2590	0
9503730	2591	0
9503730	2592	0
9503730	2593	0
9503730	2594	0
9503730	2595	0
9503730	2596	0
9503730	2597	0
9503730	2598	0
9503730	2599	0
9503730	2600	0
9503730	2601	0
9503730	2602	0
9503730	2603	0
9503730	2604	0
9503730	2605	0
9503730	2606	0
9503730	2607	0
9503730	2608	0
9503730	2609	0
9503730	2610	0
9503730	2611	0
9503730	2612	0
9503730	2613	0
9503730	2614	0
9503730	2615	0
9503730	2616	0
9503730	2617	0
9503730	2618	0
9503730	2619	0
9503730	2620	0
9503730	2621	0
9503730	2622	0
9503730	2623	0
9503730	2624	0
9503730	2625	0
9503730	2626	0
9503730	2627	0
9503730	2628	0
9503730	2629	0
9503730	2630	0
9503730	2631	0
9503730	2632	0
9503730	2633	0
9503730	2634	0
9503730	2635	0
9503730	2636	0
9503730	2637	0
9503730	2638	0
9503730	2639	0
9503730	2640	0
9503730	2641	0
9503730	2642	0
9503730	2643	0
9503730	2644	0
9503730	2645	0
9503730	2646	0
9503730	2647	0
9503730	2648	0
9503730	2649	0
9503730	2650	0
9503730	2651	0
9503730	2652	0
9503730	2653	0
9503730	2654	0
9503730	2655	0
9503730	2656	0
9503730	2657	0
9503730	2658	0
9503730	2659	0
9503730	2660	0
9503730	2661	0
9503730	2662	0
9503730	2663	0
9503730	2664	0
9503730	2665	0
9503730	2666	0
9503730	2667	0
9503730	2668	0
9503730	2669	0
9503730	2670	0
9503730	2671	0
9503730	2672	0
9503730	2673	0
9503730	2674	0
9503730	2675	0
9503730	2676	0
9503730	2677	0
9503730	2678	0
9503730	2679	0
9503730	2680	0
9503730	2681	0
9503730	2682	0
9503730	2683	0
9503730	2684	0
9503730	2685	0
9503730	2686	0
9503730	2687	0
9503730	2688	0
9503730	2689	0
9503730	2690	0
9503730	2691	0
9503730	2692	0
9503730	2693	0
9503730	2694	0
9503730	2695	0
9503730	2696	0
9503730	2697	0
9503730	2698	0
9503730	2699	0
9503730	2700	0
9503730	2701	0
9503730	2702	0
9503730	2703	0
9503730	2704	0
9503730	2705	0
9503730	2706	0
9503730	2707	0
9503730	2708	0
9503730	2709	0
9503730	2710	0
9503730	2711	0
9503730	2712	0
9503730	2713	0
9503730	2714	0
9503730	2715	0
9503730	2716	0
9503730	2717	0
9503730	2718	0
9503730	2719	0
9503730	2720	0
9503730	2721	0
9503730	2722	0
9503730	2723	0
9503730	2724	0
9503730	2725	0
9503730	2726	0
9503730	2727	0
9503730	2728	0
9503730	2729	0
9503730	2730	0
9503730	2731	0
9503730	2732	0
9503730	2733	0
9503730	2734	0
9503730	2735	0
9503730	2736	0
9503730	2737	0
9503730	2738	0
9503730	2739	0
9503730	2740	0
9503730	2741	0
9503730	2742	0
9503730	2743	0
9503730	2744	0
9503730	2745	0
9503730	2746	0
9503730	2747	0
9503730	2748	0
9503730	2749	0
9503730	2750	0
9503730	2751	0
9503730	2752	0
9503730	2753	0
9503730	2754	0
9503730	2755	0
9503730	2756	0
9503730	2757	0
9503730	2758	0
9503730	2759	0
9503730	2760	0
9503730	2761	0
9503730	2762	0
9503730	2763	0
9503730	2764	0
9503730	2765	0
9503730	2766	0
9503730	2767	0
9503730	2768	0
9503730	2769	0
9503730	2770	0
9503730	2771	0
9503730	2772	0
9503730	2773	0
9503730	2774	0
9503730	2775	0
9503730	2776	0
9503730	2777	0
9503730	2778	0
9503730	2779	0
9503730	2780	0
9503730	2781	0
9503730	2782	0
9503730	2783	0
9503730	2784	0
9503730	2785	0
9503730	2786	0
9503730	2787	0
9503730	2788	0
9503730	2789	0
9503730	2790	0
9503730	2791	0
9503730	2792	0
9503730	2793	0
9503730	2794	0
9503730	2795	0
9503730	2796	0
9503730	2797	0
9503730	2798	0
9503730	2799	0
9503730	2800	0
9503730	2801	0
9503730	2802	0
9503730	2803	0
9503730	2804	0
9503730	2805	0
9503730	2806	0
9503730	2807	0
9503730	2808	0
9503730	2809	0
9503730	2810	0
9503730	2811	0
9503730	2812	0
9503730	2813	0
9503730	2814	0
9503730	2815	0
9503730	2816	0
9503730	2817	0
9503730	2818	0
9503730	2819	0
9503730	2820	0
9503730	2821	0
9503730	2822	0
9503730	2823	0
9503730	2824	0
9503730	2825	0
9503730	2826	0
9503730	2827	0
9503730	2828	0
9503730	2829	0
9503730	2830	0
9503730	2831	0
9503730	2832	0
9503730	2833	0
9503730	2834	0
9503730	2835	0
9503730	2836	0
9503730	2837	0
9503730	2838	0
9503730	2839	0
9503730	2840	0
9503730	2841	0
9503730	2842	0
9503730	2843	0
9503730	2844	0
9503730	2845	0
9503730	2846	0
9503730	2847	0
9503730	2848	0
9503730	2849	0
9503730	2850	0
9503730	2851	0
9503730	2852	0
9503730	2853	0
9503730	2854	0
9503730	2855	0
9503730	2856	0
9503730	2857	0
9503730	2858	0
9503730	2859	0
9503730	2860	0
9503730	2861	0
9503730	2862	0
9503730	2863	0
9503730	2864	0
9503730	2865	0
9503730	2866	0
9503730	2867	0
9503730	2868	0
9503730	2869	0
9503730	2870	0
9503730	2871	0
9503730	2872	0
9503730	2873	0
9503730	2874	0
9503730	2875	0
9503730	2876	0
9503730	2877	0
9503730	2878	0
9503730	2879	0
9503730	2880	0
9503730	2881	0
9503730	2882	0
9503730	2883	0
9503730	2884	0
9503730	2885	0
9503730	2886	0
9503730	2887	0
9503730	2888	0
9503730	2889	0
9503730	2890	0
9503730	2891	0
9503730	2892	0
9503730	2893	0
9503730	2894	0
9503730	2895	0
9503730	2896	0
9503730	2897	0
9503730	2898	0
9503730	2899	0
9503730	2900	0
9503730	2901	0
9503730	2902	0
9503730	2903	0
9503730	2904	0
9503730	2905	0
9503730	2906	0
9503730	2907	0
9503730	2908	0
9503730	2909	0
9503730	2910	0
9503730	2911	0
9503730	2912	0
9503730	2913	0
9503730	2914	0
9503730	2915	0
9503730	2916	0
9503730	2917	0
9503730	2918	0
9503730	2919	0
9503730	2920	0
9503730	2921	0
9503730	2922	0
9503730	2923	0
9503730	2924	0
9503730	2925	0
9503730	2926	0
9503730	2927	0
9503730	2928	0
9503730	2929	0
9503730	2930	0
9503730	2931	0
9503730	2932	0
9503730	2933	0
9503730	2934	0
9503730	2935	0
9503730	2936	0
9503730	2937	0
9503730	2938	0
9503730	2939	0
9503730	2940	0
9503730	2941	0
9503730	2942	0
9503730	2943	0
9503730	2944	0
9503730	2945	0
9503730	2946	0
9503730	2947	0
9503730	2948	0
9503730	2949	0
9503730	2950	0
9503730	2951	0
9503730	2952	0
9503730	2953	0
9503730	2954	0
9503730	2955	0
9503730	2956	0
9503730	2957	0
9503730	2958	0
9503730	2959	0
9503730	2960	0
9503730	2961	0
9503730	2962	0
9503730	2963	0
9503730	2964	0
9503730	2965	0
9503730	2966	0
9503730	2967	0
9503730	2968	0
9503730	2969	0
9503730	2970	0
9503730	2971	0
9503730	2972	0
9503730	2973	0
9503730	2974	0
9503730	2975	0
9503730	2976	0
9503730	2977	0
9503730	2978	0
9503730	2979	0
9503730	2980	0
9503730	2981	0
9503730	2982	0
9503730	2983	0
9503730	2984	0
9503730	2985	0
9503730	2986	0
9503730	2987	0
9503730	2988	0
9503730	2989	0
9503730	2990	0
9503730	2991	0
9503730	2992	0
9503730	2993	0
9503730	2994	0
9503730	2995	0
9503730	2996	0
9503730	2997	0
9503730	2998	0
9503730	2999	0
9503730	3000	0
9503730	3001	0
9503730	3002	0
9503730	3003	0
9503730	3004	0
9503730	3005	0
9503730	3006	0
9503730	3007	0
9503730	3008	0
9503730	3009	0
9503730	3010	0
9503730	3011	0
9503730	3012	0
9503730	3013	0
9503730	3014	0
9503730	3015	0
9503730	3016	0
9503730	3017	0
9503730	3018	0
9503730	3019	0
9503730	3020	0
9503730	3021	0
9503730	3022	0
9503730	3023	0
9503730	3024	0
9503730	3025	0
9503730	3026	0
9503730	3027	0
9503730	3028	0
9503730	3029	0
9503730	3030	0
9503730	3031	0
9503730	3032	0
9503730	3033	0
9503730	3034	0
9503730	3035	0
9503730	3036	0
9503730	3037	0
9503730	3038	0
9503730	3039	0
9503730	3040	0
9503730	3041	0
9503730	3042	0
9503730	3043	0
9503730	3044	0
9503730	3045	0
9503730	3046	0
9503730	3047	0
9503730	3048	0
9503730	3049	0
9503730	3050	0
9503730	3051	0
9503730	3052	0
9503730	3053	0
9503730	3054	0
9503730	3055	0
9503730	3056	0
9503730	3057	0
9503730	3058	0
9503730	3059	0
9503730	3060	0
9503730	3061	0
9503730	3062	0
9503730	3063	0
9503730	3064	0
9503730	3065	0
9503730	3066	0
9503730	3067	0
9503730	3068	0
9503730	3069	0
9503730	3070	0
9503730	3071	0
9503730	3072	0
9503730	3073	0
9503730	3074	0
9503730	3075	0
9503730	3076	0
9503730	3077	0
9503730	3078	0
9503730	3079	0
9503730	3080	0
9503730	3081	0
9503730	3082	0
9503730	3083	0
9503730	3084	0
9503730	3085	0
9503730	3086	0
9503730	3087	0
9503730	3088	0
9503730	3089	0
9503730	3090	0
9503730	3091	0
9503730	3092	0
9503730	3093	0
9503730	3094	0
9503730	3095	0
9503730	3096	0
9503730	3097	0
9503730	3098	0
9503730	3099	0
9503730	3100	0
9503730	3101	0
9503730	3102	0
9503730	3103	0
9503730	3104	0
9503730	3105	0
9503730	3106	0
9503730	3107	0
9503730	3108	0
9503730	3109	0
9503730	3110	0
9503730	3111	0
9503730	3112	0
9503730	3113	0
9503730	3114	0
9503730	3115	0
9503730	3116	0
9503730	3117	0
9503730	3118	0
9503730	3119	0
9503730	3120	0
9503730	3121	0
9503730	3122	0
9503730	3123	0
9503730	3124	0
9503730	3125	0
9503730	3126	0
9503730	3127	0
9503730	3128	0
9503730	3129	0
9503730	3130	0
9503730	3131	0
9503730	3132	0
9503730	3133	0
9503730	3134	0
9503730	3135	0
9503730	3136	0
9503730	3137	0
9503730	3138	0
9503730	3139	0
9503730	3140	0
9503730	3141	0
9503730	3142	0
9503730	3143	0
9503730	3144	0
9503730	3145	0
9503730	3146	0
9503730	3147	0
9503730	3148	0
9503730	3149	0
9503730	3150	0
9503730	3151	0
9503730	3152	0
9503730	3153	0
9503730	3154	0
9503730	3155	0
9503730	3156	0
9503730	3157	0
9503730	3158	0
9503730	3159	0
9503730	3160	0
9503730	3161	0
9503730	3162	0
9503730	3163	0
9503730	3164	0
9503730	3165	0
9503730	3166	0
9503730	3167	0
9503730	3168	0
9503730	3169	0
9503730	3170	0
9503730	3171	0
9503730	3172	0
9503730	3173	0
9503730	3174	0
9503730	3175	0
9503730	3176	0
9503730	3177	0
9503730	3178	0
9503730	3179	0
9503730	3180	0
9503730	3181	0
9503730	3182	0
9503730	3183	0
9503730	3184	0
9503730	3185	0
9503730	3186	0
9503730	3187	0
9503730	3188	0
9503730	3189	0
9503730	3190	0
9503730	3191	0
9503730	3192	0
9503730	3193	0
9503730	3194	0
9503730	3195	0
9503730	3196	0
9503730	3197	0
9503730	3198	0
9503730	3199	0
9503730	3200	0
9503730	3201	0
9503730	3202	0
9503730	3203	0
9503730	3204	0
9503730	3205	0
9503730	3206	0
9503730	3207	0
9503730	3208	0
9503730	3209	0
9503730	3210	0
9503730	3211	0
9503730	3212	0
9503730	3213	0
9503730	3214	0
9503730	3215	0
9503730	3216	0
9503730	3217	0
9503730	3218	0
9503730	3219	0
9503730	3220	0
9503730	3221	0
9503730	3222	0
9503730	3223	0
9503730	3224	0
9503730	3225	0
9503730	3226	0
9503730	3227	0
9503730	3228	0
9503730	3229	0
9503730	3230	0
9503730	3231	0
9503730	3232	0
9503730	3233	0
9503730	3234	0
9503730	3235	0
9503730	3236	0
9503730	3237	0
9503730	3238	0
9503730	3239	0
9503730	3240	0
9503730	3241	0
9503730	3242	0
9503730	3243	0
9503730	3244	0
9503730	3245	0
9503730	3246	0
9503730	3247	0
9503730	3248	0
9503730	3249	0
9503730	3250	0
9503730	3251	0
9503730	3252	0
9503730	3253	0
9503730	3254	0
9503730	3255	0
9503730	3256	0
9503730	3257	0
9503730	3258	0
9503730	3259	0
9503730	3260	0
9503730	3261	0
9503730	3262	0
9503730	3263	0
9503730	3264	0
9503730	3265	0
9503730	3266	0
9503730	3267	0
9503730	3268	0
9503730	3269	0
9503730	3270	0
9503730	3271	0
9503730	3272	0
9503730	3273	0
9503730	3274	0
9503730	3275	0
9503730	3276	0
9503730	3277	0
9503730	3278	0
9503730	3279	0
9503730	3280	0
9503730	3281	0
9503730	3282	0
9503730	3283	0
9503730	3284	0
9503730	3285	0
9503730	3286	0
9503730	3287	0
9503730	3288	0
9503730	3289	0
9503730	3290	0
9503730	3291	0
9503730	3292	0
9503730	3293	0
9503730	3294	0
9503730	3295	0
9503730	3296	0
9503730	3297	0
9503730	3298	0
9503730	3299	0
9503730	3300	0
9503730	3301	0
9503730	3302	0
9503730	3303	0
9503730	3304	0
9503730	3305	0
9503730	3306	0
9503730	3307	0
9503730	3308	0
9503730	3309	0
9503730	3310	0
9503730	3311	0
9503730	3312	0
9503730	3313	0
9503730	3314	0
9503730	3315	0
9503730	3316	0
9503730	3317	0
9503730	3318	0
9503730	3319	0
9503730	3320	0
9503730	3321	0
9503730	3322	0
9503730	3323	0
9503730	3324	0
9503730	3325	0
9503730	3326	0
9503730	3327	0
9503730	3328	0
9503730	3329	0
9503730	3330	0
9503730	3331	0
9503730	3332	0
9503730	3333	0
9503730	3334	0
9503730	3335	0
9503730	3336	0
9503730	3337	0
9503730	3338	0
9503730	3339	0
9503730	3340	0
9503730	3341	0
9503730	3342	0
9503730	3343	0
9503730	3344	0
9503730	3345	0
9503730	3346	0
9503730	3347	0
9503730	3348	0
9503730	3349	0
9503730	3350	0
9503730	3351	0
9503730	3352	0
9503730	3353	0
9503730	3354	0
9503730	3355	0
9503730	3356	0
9503730	3357	0
9503730	3358	0
9503730	3359	0
9503730	3360	0
9503730	3361	0
9503730	3362	0
9503730	3363	0
9503730	3364	0
9503730	3365	0
9503730	3366	0
9503730	3367	0
9503730	3368	0
9503730	3369	0
9503730	3370	0
9503730	3371	0
9503730	3372	0
9503730	3373	0
9503730	3374	0
9503730	3375	0
9503730	3376	0
9503730	3377	0
9503730	3378	0
9503730	3379	0
9503730	3380	0
9503730	3381	0
9503730	3382	0
9503730	3383	0
9503730	3384	0
9503730	3385	0
9503730	3386	0
9503730	3387	0
9503730	3388	0
9503730	3389	0
9503730	3390	0
9503730	3391	0
9503730	3392	0
9503730	3393	0
9503730	3394	0
9503730	3395	0
9503730	3396	0
9503730	3397	0
9503730	3398	0
9503730	3399	0
9503730	3400	0
9503730	3401	0
9503730	3402	0
9503730	3403	0
9503730	3404	0
9503730	3405	0
9503730	3406	0
9503730	3407	0
9503730	3408	0
9503730	3409	0
9503730	3410	0
9503730	3411	0
9503730	3412	0
9503730	3413	0
9503730	3414	0
9503730	3415	0
9503730	3416	0
9503730	3417	0
9503730	3418	0
9503730	3419	0
9503730	3420	0
9503730	3421	0
9503730	3422	0
9503730	3423	0
9503730	3424	0
9503730	3425	0
9503730	3426	0
9503730	3427	0
9503730	3428	0
9503730	3429	0
9503730	3430	0
9503730	3431	0
9503730	3432	0
9503730	3433	0
9503730	3434	0
9503730	3435	0
9503730	3436	0
9503730	3437	0
9503730	3438	0
9503730	3439	0
9503730	3440	0
9503730	3441	0
9503730	3442	0
9503730	3443	0
9503730	3444	0
9503730	3445	0
9503730	3446	0
9503730	3447	0
9503730	3448	0
9503730	3449	0
9503730	3450	0
9503730	3451	0
9503730	3452	0
9503730	3453	0
9503730	3454	0
9503730	3455	0
9503730	3456	0
9503730	3457	0
9503730	3458	0
9503730	3459	0
9503730	3460	0
9503730	3461	0
9503730	3462	0
9503730	3463	0
9503730	3464	0
9503730	3465	0
9503730	3466	0
9503730	3467	0
9503730	3468	0
9503730	3469	0
9503730	3470	0
9503730	3471	0
9503730	3472	0
9503730	3473	0
9503730	3474	0
9503730	3475	0
9503730	3476	0
9503730	3477	0
9503730	3478	0
9503730	3479	0
9503730	3480	0
9503730	3481	0
9503730	3482	0
9503730	3483	0
9503730	3484	0
9503730	3485	0
9503730	3486	0
9503730	3487	0
9503730	3488	0
9503730	3489	0
9503730	3490	0
9503730	3491	0
9503730	3492	0
9503730	3493	0
9503730	3494	0
9503730	3495	0
9503730	3496	0
9503730	3497	0
9503730	3498	0
9503730	3499	0
9503730	3500	0
9503730	3501	0
9503730	3502	0
9503730	3503	0
9503730	3504	0
9503730	3505	0
9503730	3506	0
9503730	3507	0
9503730	3508	0
9503730	3509	0
9503730	3510	0
9503730	3511	0
9503730	3512	0
9503730	3513	0
9503730	3514	0
9503730	3515	0
9503730	3516	0
9503730	3517	0
9503730	3518	0
9503730	3519	0
9503730	3520	0
9503730	3521	0
9503730	3522	0
9503730	3523	0
9503730	3524	0
9503730	3525	0
9503730	3526	0
9503730	3527	0
9503730	3528	0
9503730	3529	0
9503730	3530	0
9503730	3531	0
9503730	3532	0
9503730	3533	0
9503730	3534	0
9503730	3535	0
9503730	3536	0
9503730	3537	0
9503730	3538	0
9503730	3539	0
9503730	3540	0
9503730	3541	0
9503730	3542	0
9503730	3543	0
9503730	3544	0
9503730	3545	0
9503730	3546	0
9503730	3547	0
9503730	3548	0
9503730	3549	0
9503730	3550	0
9503730	3551	0
9503730	3552	0
9503730	3553	0
9503730	3554	0
9503730	3555	0
9503730	3556	0
9503730	3557	0
9503730	3558	0
9503730	3559	0
9503730	3560	0
9503730	3561	0
9503730	3562	0
9503730	3563	0
9503730	3564	0
9503730	3565	0
9503730	3566	0
9503730	3567	0
9503730	3568	0
9503730	3569	0
9503730	3570	0
9503730	3571	0
9503730	3572	0
9503730	3573	0
9503730	3574	0
9503730	3575	0
9503730	3576	0
9503730	3577	0
9503730	3578	0
9503730	3579	0
9503730	3580	0
9503730	3581	0
9503730	3582	0
9503730	3583	0
9503730	3584	0
9503730	3585	0
9503730	3586	0
9503730	3587	0
9503730	3588	0
9503730	3589	0
9503730	3590	0
9503730	3591	0
9503730	3592	0
9503730	3593	0
9503730	3594	0
9503730	3595	0
9503730	3596	0
9503730	3597	0
9503730	3598	0
9503730	3599	0
9503730	3600	0
9503730	3601	0
9503730	3602	0
9503730	3603	0
9503730	3604	0
9503730	3605	0
9503730	3606	0
9503730	3607	0
9503730	3608	0
9503730	3609	0
9503730	3610	0
9503730	3611	0
9503730	3612	0
9503730	3613	0
9503730	3614	0
9503730	3615	0
9503730	3616	0
9503730	3617	0
9503730	3618	0
9503730	3619	0
9503730	3620	0
9503730	3621	0
9503730	3622	0
9503730	3623	0
9503730	3624	0
9503730	3625	0
9503730	3626	0
9503730	3627	0
9503730	3628	0
9503730	3629	0
9503730	3630	0
9503730	3631	0
9503730	3632	0
9503730	3633	0
9503730	3634	0
9503730	3635	0
9503730	3636	0
9503730	3637	0
9503730	3638	0
9503730	3639	0
9503730	3640	0
9503730	3641	0
9503730	3642	0
9503730	3643	0
9503730	3644	0
9503730	3645	0
9503730	3646	0
9503730	3647	0
9503730	3648	0
9503730	3649	0
9503730	3650	0
9503730	3651	0
9503730	3652	0
9508063	0	0
9508063	1	0
9508063	2	0
9508063	3	0
9508063	4	0
9508063	5	0
9508063	6	0
9508063	7	0
9508063	8	0
9508063	9	0
9508063	10	0
9508063	11	0
9508063	12	0
9508063	13	0
9508063	14	0
9508063	15	0
9508063	16	0
9508063	17	0
9508063	18	0
9508063	19	0
9508063	20	0
9508063	21	0
9508063	22	0
9508063	23	0
9508063	24	0
9508063	25	0
9508063	26	0
9508063	27	0
9508063	28	0
9508063	29	0
9508063	30	0
9508063	31	0
9508063	32	0
9508063	33	0
9508063	34	0
9508063	35	0
9508063	36	0
9508063	37	0
9508063	38	0
9508063	39	0
9508063	40	0
9508063	41	0
9508063	42	0
9508063	43	0
9508063	44	0
9508063	45	0
9508063	46	0
9508063	47	0
9508063	48	0
9508063	49	0
9508063	50	0
9508063	51	0
9508063	52	0
9508063	53	0
9508063	54	0
9508063	55	0
9508063	56	0
9508063	57	0
9508063	58	0
9508063	59	0
9508063	60	0
9508063	61	0
9508063	62	0
9508063	63	0
9508063	64	0
9508063	65	0
9508063	66	0
9508063	67	0
9508063	68	0
9508063	69	0
9508063	70	0
9508063	71	0
9508063	72	0
9508063	73	0
9508063	74	0
9508063	75	0
9508063	76	0
9508063	77	0
9508063	78	0
9508063	79	0
9508063	80	0
9508063	81	0
9508063	82	0
9508063	83	0
9508063	84	0
9508063	85	0
9508063	86	0
9508063	87	0
9508063	88	0
9508063	89	0
9508063	90	0
9508063	91	0
9508063	92	0
9508063	93	0
9508063	94	0
9508063	95	0
9508063	96	0
9508063	97	0
9508063	98	0
9508063	99	0
9508063	100	0
9508063	101	0
9508063	102	0
9508063	103	0
9508063	104	0
9508063	105	0
9508063	106	0
9508063	107	0
9508063	108	0
9508063	109	0
9508063	110	0
9508063	111	0
9508063	112	0
9508063	113	0
9508063	114	0
9508063	115	0
9508063	116	0
9508063	117	0
9508063	118	0
9508063	119	0
9508063	120	0
9508063	121	0
9508063	122	0
9508063	123	0
9508063	124	0
9508063	125	0
9508063	126	0
9508063	127	0
9508063	128	0
9508063	129	0
9508063	130	0
9508063	131	0
9508063	132	0
9508063	133	0
9508063	134	0
9508063	135	0
9508063	136	0
9508063	137	0
9508063	138	0
9508063	139	0
9508063	140	0
9508063	141	0
9508063	142	0
9508063	143	0
9508063	144	0
9508063	145	0
9508063	146	0
9508063	147	0
9508063	148	0
9508063	149	0
9508063	150	0
9508063	151	0
9508063	152	0
9508063	153	0
9508063	154	0
9508063	155	0
9508063	156	0
9508063	157	0
9508063	158	0
9508063	159	0
9508063	160	0
9508063	161	0
9508063	162	0
9508063	163	0
9508063	164	0
9508063	165	0
9508063	166	0
9508063	167	0
9508063	168	0
9508063	169	0
9508063	170	0
9508063	171	0
9508063	172	0
9508063	173	0
9508063	174	0
9508063	175	0
9508063	176	0
9508063	177	0
9508063	178	0
9508063	179	0
9508063	180	0
9508063	181	0
9508063	182	0
9508063	183	0
9508063	184	0
9508063	185	0
9508063	186	0
9508063	187	0
9508063	188	0
9508063	189	0
9508063	190	0
9508063	191	0
9508063	192	0
9508063	193	0
9508063	194	0
9508063	195	0
9508063	196	0
9508063	197	0
9508063	198	0
9508063	199	0
9508063	200	0
9508063	201	0
9508063	202	0
9508063	203	0
9508063	204	0
9508063	205	0
9508063	206	0
9508063	207	0
9508063	208	0
9508063	209	0
9508063	210	0
9508063	211	0
9508063	212	0
9508063	213	0
9508063	214	0
9508063	215	0
9508063	216	0
9508063	217	0
9508063	218	0
9508063	219	0
9508063	220	0
9508063	221	0
9508063	222	0
9508063	223	0
9508063	224	0
9508063	225	0
9508063	226	0
9508063	227	0
9508063	228	0
9508063	229	0
9508063	230	0
9508063	231	0
9508063	232	0
9508063	233	0
9508063	234	0
9508063	235	0
9508063	236	0
9508063	237	0
9508063	238	0
9508063	239	0
9508063	240	0
9508063	241	0
9508063	242	0
9508063	243	0
9508063	244	0
9508063	245	0
9508063	246	0
9508063	247	0
9508063	248	0
9508063	249	0
9508063	250	0
9508063	251	0
9508063	252	0
9508063	253	0
9508063	254	0
9508063	255	0
9508063	256	0
9508063	257	0
9508063	258	0
9508063	259	0
9508063	260	0
9508063	261	0
9508063	262	0
9508063	263	0
9508063	264	0
9508063	265	0
9508063	266	0
9508063	267	0
9508063	268	0
9508063	269	0
9508063	270	0
9508063	271	0
9508063	272	0
9508063	273	0
9508063	274	0
9508063	275	0
9508063	276	0
9508063	277	0
9508063	278	0
9508063	279	0
9508063	280	0
9508063	281	0
9508063	282	0
9508063	283	0
9508063	284	0
9508063	285	0
9508063	286	0
9508063	287	0
9508063	288	0
9508063	289	0
9508063	290	0
9508063	291	0
9508063	292	0
9508063	293	0
9508063	294	0
9508063	295	0
9508063	296	0
9508063	297	0
9508063	298	0
9508063	299	0
9508063	300	0
9508063	301	0
9508063	302	0
9508063	303	0
9508063	304	0
9508063	305	0
9508063	306	0
9508063	307	0
9508063	308	0
9508063	309	0
9508063	310	0
9508063	311	0
9508063	312	0
9508063	313	0
9508063	314	0
9508063	315	0
9508063	316	0
9508063	317	0
9508063	318	0
9508063	319	0
9508063	320	0
9508063	321	0
9508063	322	0
9508063	323	0
9508063	324	0
9508063	325	0
9508063	326	0
9508063	327	0
9508063	328	0
9508063	329	0
9508063	330	0
9508063	331	0
9508063	332	0
9508063	333	0
9508063	334	0
9508063	335	0
9508063	336	0
9508063	337	0
9508063	338	0
9508063	339	0
9508063	340	0
9508063	341	0
9508063	342	0
9508063	343	0
9508063	344	0
9508063	345	0
9508063	346	0
9508063	347	0
9508063	348	0
9508063	349	0
9508063	350	0
9508063	351	0
9508063	352	0
9508063	353	0
9508063	354	0
9508063	355	0
9508063	356	0
9508063	357	0
9508063	358	0
9508063	359	0
9508063	360	0
9508063	361	0
9508063	362	0
9508063	363	0
9508063	364	0
9508063	365	0
9508063	366	0
9508063	367	0
9508063	368	0
9508063	369	0
9508063	370	0
9508063	371	0
9508063	372	0
9508063	373	0
9508063	374	0
9508063	375	0
9508063	376	0
9508063	377	0
9508063	378	0
9508063	379	0
9508063	380	0
9508063	381	0
9508063	382	0
9508063	383	0
9508063	384	0
9508063	385	0
9508063	386	0
9508063	387	0
9508063	388	0
9508063	389	0
9508063	390	0
9508063	391	0
9508063	392	0
9508063	393	0
9508063	394	0
9508063	395	0
9508063	396	0
9508063	397	0
9508063	398	0
9508063	399	0
9508063	400	0
9508063	401	0
9508063	402	0
9508063	403	0
9508063	404	0
9508063	405	0
9508063	406	0
9508063	407	0
9508063	408	0
9508063	409	0
9508063	410	0
9508063	411	0
9508063	412	0
9508063	413	0
9508063	414	0
9508063	415	0
9508063	416	0
9508063	417	0
9508063	418	0
9508063	419	0
9508063	420	0
9508063	421	0
9508063	422	0
9508063	423	0
9508063	424	0
9508063	425	0
9508063	426	0
9508063	427	0
9508063	428	0
9508063	429	0
9508063	430	0
9508063	431	0
9508063	432	0
9508063	433	0
9508063	434	0
9508063	435	0
9508063	436	0
9508063	437	0
9508063	438	0
9508063	439	0
9508063	440	0
9508063	441	0
9508063	442	0
9508063	443	0
9508063	444	0
9508063	445	0
9508063	446	0
9508063	447	0
9508063	448	0
9508063	449	0
9508063	450	0
9508063	451	0
9508063	452	0
9508063	453	0
9508063	454	0
9508063	455	0
9508063	456	0
9508063	457	0
9508063	458	0
9508063	459	0
9508063	460	0
9508063	461	0
9508063	462	0
9508063	463	0
9508063	464	0
9508063	465	0
9508063	466	0
9508063	467	0
9508063	468	0
9508063	469	0
9508063	470	0
9508063	471	0
9508063	472	0
9508063	473	0
9508063	474	0
9508063	475	0
9508063	476	0
9508063	477	0
9508063	478	0
9508063	479	0
9508063	480	0
9508063	481	0
9508063	482	0
9508063	483	0
9508063	484	0
9508063	485	0
9508063	486	0
9508063	487	0
9508063	488	0
9508063	489	0
9508063	490	0
9508063	491	0
9508063	492	0
9508063	493	0
9508063	494	0
9508063	495	0
9508063	496	0
9508063	497	0
9508063	498	0
9508063	499	0
9508063	500	0
9508063	501	0
9508063	502	0
9508063	503	0
9508063	504	0
9508063	505	0
9508063	506	0
9508063	507	0
9508063	508	0
9508063	509	0
9508063	510	0
9508063	511	0
9508063	512	0
9508063	513	0
9508063	514	0
9508063	515	0
9508063	516	0
9508063	517	0
9508063	518	0
9508063	519	0
9508063	520	0
9508063	521	0
9508063	522	0
9508063	523	0
9508063	524	0
9508063	525	0
9508063	526	0
9508063	527	0
9508063	528	0
9508063	529	0
9508063	530	0
9508063	531	0
9508063	532	0
9508063	533	0
9508063	534	0
9508063	535	0
9508063	536	0
9508063	537	0
9508063	538	0
9508063	539	0
9508063	540	0
9508063	541	0
9508063	542	0
9508063	543	0
9508063	544	0
9508063	545	0
9508063	546	0
9508063	547	0
9508063	548	0
9508063	549	0
9508063	550	0
9508063	551	0
9508063	552	0
9508063	553	0
9508063	554	0
9508063	555	0
9508063	556	0
9508063	557	0
9508063	558	0
9508063	559	0
9508063	560	0
9508063	561	0
9508063	562	0
9508063	563	0
9508063	564	0
9508063	565	0
9508063	566	0
9508063	567	0
9508063	568	0
9508063	569	0
9508063	570	0
9508063	571	0
9508063	572	0
9508063	573	0
9508063	574	0
9508063	575	0
9508063	576	0
9508063	577	0
9508063	578	0
9508063	579	0
9508063	580	0
9508063	581	0
9508063	582	0
9508063	583	0
9508063	584	0
9508063	585	0
9508063	586	0
9508063	587	0
9508063	588	0
9508063	589	0
9508063	590	0
9508063	591	0
9508063	592	0
9508063	593	0
9508063	594	0
9508063	595	0
9508063	596	0
9508063	597	0
9508063	598	0
9508063	599	0
9508063	600	0
9508063	601	0
9508063	602	0
9508063	603	0
9508063	604	0
9508063	605	0
9508063	606	0
9508063	607	0
9508063	608	0
9508063	609	0
9508063	610	0
9508063	611	0
9508063	612	0
9508063	613	0
9508063	614	0
9508063	615	0
9508063	616	0
9508063	617	0
9508063	618	0
9508063	619	0
9508063	620	0
9508063	621	0
9508063	622	0
9508063	623	0
9508063	624	0
9508063	625	0
9508063	626	0
9508063	627	0
9508063	628	0
9508063	629	0
9508063	630	0
9508063	631	0
9508063	632	0
9508063	633	0
9508063	634	0
9508063	635	0
9508063	636	0
9508063	637	0
9508063	638	0
9508063	639	0
9508063	640	0
9508063	641	0
9508063	642	0
9508063	643	0
9508063	644	0
9508063	645	0
9508063	646	0
9508063	647	0
9508063	648	0
9508063	649	0
9508063	650	0
9508063	651	0
9508063	652	0
9508063	653	0
9508063	654	0
9508063	655	0
9508063	656	0
9508063	657	0
9508063	658	0
9508063	659	0
9508063	660	0
9508063	661	0
9508063	662	0
9508063	663	0
9508063	664	0
9508063	665	0
9508063	666	0
9508063	667	0
9508063	668	0
9508063	669	0
9508063	670	0
9508063	671	0
9508063	672	0
9508063	673	0
9508063	674	0
9508063	675	0
9508063	676	0
9508063	677	0
9508063	678	0
9508063	679	0
9508063	680	0
9508063	681	0
9508063	682	0
9508063	683	0
9508063	684	0
9508063	685	0
9508063	686	0
9508063	687	0
9508063	688	0
9508063	689	0
9508063	690	0
9508063	691	0
9508063	692	0
9508063	693	0
9508063	694	0
9508063	695	0
9508063	696	0
9508063	697	0
9508063	698	0
9508063	699	0
9508063	700	0
9508063	701	0
9508063	702	0
9508063	703	0
9508063	704	0
9508063	705	0
9508063	706	0
9508063	707	0
9508063	708	0
9508063	709	0
9508063	710	0
9508063	711	0
9508063	712	0
9508063	713	0
9508063	714	0
9508063	715	0
9508063	716	0
9508063	717	0
9508063	718	0
9508063	719	0
9508063	720	0
9508063	721	0
9508063	722	0
9508063	723	0
9508063	724	0
9508063	725	0
9508063	726	0
9508063	727	0
9508063	728	0
9508063	729	0
9508063	730	0
9508063	731	0
9508063	732	0
9508063	733	0
9508063	734	0
9508063	735	0
9508063	736	0
9508063	737	0
9508063	738	0
9508063	739	0
9508063	740	0
9508063	741	0
9508063	742	0
9508063	743	0
9508063	744	0
9508063	745	0
9508063	746	0
9508063	747	0
9508063	748	0
9508063	749	0
9508063	750	0
9508063	751	0
9508063	752	0
9508063	753	0
9508063	754	0
9508063	755	0
9508063	756	0
9508063	757	0
9508063	758	0
9508063	759	0
9508063	760	0
9508063	761	0
9508063	762	0
9508063	763	0
9508063	764	0
9508063	765	0
9508063	766	0
9508063	767	0
9508063	768	0
9508063	769	0
9508063	770	0
9508063	771	0
9508063	772	0
9508063	773	0
9508063	774	0
9508063	775	0
9508063	776	0
9508063	777	0
9508063	778	0
9508063	779	0
9508063	780	0
9508063	781	0
9508063	782	0
9508063	783	0
9508063	784	0
9508063	785	0
9508063	786	0
9508063	787	0
9508063	788	0
9508063	789	0
9508063	790	0
9508063	791	0
9508063	792	0
9508063	793	0
9508063	794	0
9508063	795	0
9508063	796	0
9508063	797	0
9508063	798	0
9508063	799	0
9508063	800	0
9508063	801	0
9508063	802	0
9508063	803	0
9508063	804	0
9508063	805	0
9508063	806	0
9508063	807	0
9508063	808	0
9508063	809	0
9508063	810	0
9508063	811	0
9508063	812	0
9508063	813	0
9508063	814	0
9508063	815	0
9508063	816	0
9508063	817	0
9508063	818	0
9508063	819	0
9508063	820	0
9508063	821	0
9508063	822	0
9508063	823	0
9508063	824	0
9508063	825	0
9508063	826	0
9508063	827	0
9508063	828	0
9508063	829	0
9508063	830	0
9508063	831	0
9508063	832	0
9508063	833	0
9508063	834	0
9508063	835	0
9508063	836	0
9508063	837	0
9508063	838	0
9508063	839	0
9508063	840	0
9508063	841	0
9508063	842	0
9508063	843	0
9508063	844	0
9508063	845	0
9508063	846	0
9508063	847	0
9508063	848	0
9508063	849	0
9508063	850	0
9508063	851	0
9508063	852	0
9508063	853	0
9508063	854	0
9508063	855	0
9508063	856	0
9508063	857	0
9508063	858	0
9508063	859	0
9508063	860	0
9508063	861	0
9508063	862	0
9508063	863	0
9508063	864	0
9508063	865	0
9508063	866	0
9508063	867	0
9508063	868	0
9508063	869	0
9508063	870	0
9508063	871	0
9508063	872	0
9508063	873	0
9508063	874	0
9508063	875	0
9508063	876	0
9508063	877	0
9508063	878	0
9508063	879	0
9508063	880	0
9508063	881	0
9508063	882	0
9508063	883	0
9508063	884	0
9508063	885	0
9508063	886	0
9508063	887	0
9508063	888	0
9508063	889	0
9508063	890	0
9508063	891	0
9508063	892	0
9508063	893	0
9508063	894	0
9508063	895	0
9508063	896	0
9508063	897	0
9508063	898	0
9508063	899	0
9508063	900	0
9508063	901	0
9508063	902	0
9508063	903	0
9508063	904	0
9508063	905	0
9508063	906	0
9508063	907	0
9508063	908	0
9508063	909	0
9508063	910	0
9508063	911	0
9508063	912	0
9508063	913	0
9508063	914	0
9508063	915	0
9508063	916	0
9508063	917	0
9508063	918	0
9508063	919	0
9508063	920	0
9508063	921	0
9508063	922	0
9508063	923	0
9508063	924	0
9508063	925	0
9508063	926	0
9508063	927	0
9508063	928	0
9508063	929	0
9508063	930	0
9508063	931	0
9508063	932	0
9508063	933	0
9508063	934	0
9508063	935	0
9508063	936	0
9508063	937	0
9508063	938	0
9508063	939	0
9508063	940	0
9508063	941	0
9508063	942	0
9508063	943	0
9508063	944	0
9508063	945	0
9508063	946	0
9508063	947	0
9508063	948	0
9508063	949	0
9508063	950	0
9508063	951	0
9508063	952	0
9508063	953	0
9508063	954	0
9508063	955	0
9508063	956	0
9508063	957	0
9508063	958	0
9508063	959	0
9508063	960	0
9508063	961	0
9508063	962	0
9508063	963	0
9508063	964	0
9508063	965	0
9508063	966	0
9508063	967	0
9508063	968	0
9508063	969	0
9508063	970	0
9508063	971	0
9508063	972	0
9508063	973	0
9508063	974	0
9508063	975	0
9508063	976	0
9508063	977	0
9508063	978	0
9508063	979	0
9508063	980	0
9508063	981	0
9508063	982	0
9508063	983	0
9508063	984	0
9508063	985	0
9508063	986	0
9508063	987	0
9508063	988	0
9508063	989	0
9508063	990	0
9508063	991	0
9508063	992	0
9508063	993	0
9508063	994	0
9508063	995	0
9508063	996	0
9508063	997	0
9508063	998	0
9508063	999	0
9508063	1000	0
9508063	1001	0
9508063	1002	0
9508063	1003	0
9508063	1004	0
9508063	1005	0
9508063	1006	0
9508063	1007	0
9508063	1008	0
9508063	1009	0
9508063	1010	0
9508063	1011	0
9508063	1012	0
9508063	1013	0
9508063	1014	0
9508063	1015	0
9508063	1016	0
9508063	1017	0
9508063	1018	0
9508063	1019	0
9508063	1020	0
9508063	1021	0
9508063	1022	0
9508063	1023	0
9508063	1024	0
9508063	1025	0
9508063	1026	0
9508063	1027	0
9508063	1028	0
9508063	1029	0
9508063	1030	0
9508063	1031	0
9508063	1032	0
9508063	1033	0
9508063	1034	0
9508063	1035	0
9508063	1036	0
9508063	1037	0
9508063	1038	0
9508063	1039	0
9508063	1040	0
9508063	1041	0
9508063	1042	0
9508063	1043	0
9508063	1044	0
9508063	1045	0
9508063	1046	0
9508063	1047	0
9508063	1048	0
9508063	1049	0
9508063	1050	0
9508063	1051	0
9508063	1052	0
9508063	1053	0
9508063	1054	0
9508063	1055	0
9508063	1056	0
9508063	1057	0
9508063	1058	0
9508063	1059	0
9508063	1060	0
9508063	1061	0
9508063	1062	0
9508063	1063	0
9508063	1064	0
9508063	1065	0
9508063	1066	0
9508063	1067	0
9508063	1068	0
9508063	1069	0
9508063	1070	0
9508063	1071	0
9508063	1072	0
9508063	1073	0
9508063	1074	0
9508063	1075	0
9508063	1076	0
9508063	1077	0
9508063	1078	0
9508063	1079	0
9508063	1080	0
9508063	1081	0
9508063	1082	0
9508063	1083	0
9508063	1084	0
9508063	1085	0
9508063	1086	0
9508063	1087	0
9508063	1088	0
9508063	1089	0
9508063	1090	0
9508063	1091	0
9508063	1092	0
9508063	1093	0
9508063	1094	0
9508063	1095	0
9508063	1096	0
9508063	1097	0
9508063	1098	0
9508063	1099	0
9508063	1100	0
9508063	1101	0
9508063	1102	0
9508063	1103	0
9508063	1104	0
9508063	1105	0
9508063	1106	0
9508063	1107	0
9508063	1108	0
9508063	1109	0
9508063	1110	0
9508063	1111	0
9508063	1112	0
9508063	1113	0
9508063	1114	0
9508063	1115	0
9508063	1116	0
9508063	1117	0
9508063	1118	0
9508063	1119	0
9508063	1120	0
9508063	1121	0
9508063	1122	0
9508063	1123	0
9508063	1124	0
9508063	1125	0
9508063	1126	0
9508063	1127	0
9508063	1128	0
9508063	1129	0
9508063	1130	0
9508063	1131	0
9508063	1132	0
9508063	1133	0
9508063	1134	0
9508063	1135	0
9508063	1136	0
9508063	1137	0
9508063	1138	0
9508063	1139	0
9508063	1140	0
9508063	1141	0
9508063	1142	0
9508063	1143	0
9508063	1144	0
9508063	1145	0
9508063	1146	0
9508063	1147	0
9508063	1148	0
9508063	1149	0
9508063	1150	0
9508063	1151	0
9508063	1152	0
9508063	1153	0
9508063	1154	0
9508063	1155	0
9508063	1156	0
9508063	1157	0
9508063	1158	0
9508063	1159	0
9508063	1160	0
9508063	1161	0
9508063	1162	0
9508063	1163	0
9508063	1164	0
9508063	1165	0
9508063	1166	0
9508063	1167	0
9508063	1168	0
9508063	1169	0
9508063	1170	0
9508063	1171	0
9508063	1172	0
9508063	1173	0
9508063	1174	0
9508063	1175	0
9508063	1176	0
9508063	1177	0
9508063	1178	0
9508063	1179	0
9508063	1180	0
9508063	1181	0
9508063	1182	0
9508063	1183	0
9508063	1184	0
9508063	1185	0
9508063	1186	0
9508063	1187	0
9508063	1188	0
9508063	1189	0
9508063	1190	0
9508063	1191	0
9508063	1192	0
9508063	1193	0
9508063	1194	0
9508063	1195	0
9508063	1196	0
9508063	1197	0
9508063	1198	0
9508063	1199	0
9508063	1200	0
9508063	1201	0
9508063	1202	0
9508063	1203	0
9508063	1204	0
9508063	1205	0
9508063	1206	0
9508063	1207	0
9508063	1208	0
9508063	1209	0
9508063	1210	0
9508063	1211	0
9508063	1212	0
9508063	1213	0
9508063	1214	0
9508063	1215	0
9508063	1216	0
9508063	1217	0
9508063	1218	0
9508063	1219	0
9508063	1220	0
9508063	1221	0
9508063	1222	0
9508063	1223	0
9508063	1224	0
9508063	1225	0
9508063	1226	0
9508063	1227	0
9508063	1228	0
9508063	1229	0
9508063	1230	0
9508063	1231	0
9508063	1232	0
9508063	1233	0
9508063	1234	0
9508063	1235	0
9508063	1236	0
9508063	1237	0
9508063	1238	0
9508063	1239	0
9508063	1240	0
9508063	1241	0
9508063	1242	0
9508063	1243	0
9508063	1244	0
9508063	1245	0
9508063	1246	0
9508063	1247	0
9508063	1248	0
9508063	1249	0
9508063	1250	0
9508063	1251	0
9508063	1252	0
9508063	1253	0
9508063	1254	0
9508063	1255	0
9508063	1256	0
9508063	1257	0
9508063	1258	0
9508063	1259	0
9508063	1260	0
9508063	1261	0
9508063	1262	0
9508063	1263	0
9508063	1264	0
9508063	1265	0
9508063	1266	0
9508063	1267	0
9508063	1268	0
9508063	1269	0
9508063	1270	0
9508063	1271	0
9508063	1272	0
9508063	1273	0
9508063	1274	0
9508063	1275	0
9508063	1276	0
9508063	1277	0
9508063	1278	0
9508063	1279	0
9508063	1280	0
9508063	1281	0
9508063	1282	0
9508063	1283	0
9508063	1284	0
9508063	1285	0
9508063	1286	0
9508063	1287	0
9508063	1288	0
9508063	1289	0
9508063	1290	0
9508063	1291	0
9508063	1292	0
9508063	1293	0
9508063	1294	0
9508063	1295	0
9508063	1296	0
9508063	1297	0
9508063	1298	0
9508063	1299	0
9508063	1300	0
9508063	1301	0
9508063	1302	0
9508063	1303	0
9508063	1304	0
9508063	1305	0
9508063	1306	0
9508063	1307	0
9508063	1308	0
9508063	1309	0
9508063	1310	0
9508063	1311	0
9508063	1312	0
9508063	1313	0
9508063	1314	0
9508063	1315	0
9508063	1316	0
9508063	1317	0
9508063	1318	0
9508063	1319	0
9508063	1320	0
9508063	1321	0
9508063	1322	0
9508063	1323	0
9508063	1324	0
9508063	1325	0
9508063	1326	0
9508063	1327	0
9508063	1328	0
9508063	1329	0
9508063	1330	0
9508063	1331	0
9508063	1332	0
9508063	1333	0
9508063	1334	0
9508063	1335	0
9508063	1336	0
9508063	1337	0
9508063	1338	0
9508063	1339	0
9508063	1340	0
9508063	1341	0
9508063	1342	0
9508063	1343	0
9508063	1344	0
9508063	1345	0
9508063	1346	0
9508063	1347	0
9508063	1348	0
9508063	1349	0
9508063	1350	0
9508063	1351	0
9508063	1352	0
9508063	1353	0
9508063	1354	0
9508063	1355	0
9508063	1356	0
9508063	1357	0
9508063	1358	0
9508063	1359	0
9508063	1360	0
9508063	1361	0
9508063	1362	0
9508063	1363	0
9508063	1364	0
9508063	1365	0
9508063	1366	0
9508063	1367	0
9508063	1368	0
9508063	1369	0
9508063	1370	0
9508063	1371	0
9508063	1372	0
9508063	1373	0
9508063	1374	0
9508063	1375	0
9508063	1376	0
9508063	1377	0
9508063	1378	0
9508063	1379	0
9508063	1380	0
9508063	1381	0
9508063	1382	0
9508063	1383	0
9508063	1384	0
9508063	1385	0
9508063	1386	0
9508063	1387	0
9508063	1388	0
9508063	1389	0
9508063	1390	0
9508063	1391	0
9508063	1392	0
9508063	1393	0
9508063	1394	0
9508063	1395	0
9508063	1396	0
9508063	1397	0
9508063	1398	0
9508063	1399	0
9508063	1400	0
9508063	1401	0
9508063	1402	0
9508063	1403	0
9508063	1404	0
9508063	1405	0
9508063	1406	0
9508063	1407	0
9508063	1408	0
9508063	1409	0
9508063	1410	0
9508063	1411	0
9508063	1412	0
9508063	1413	0
9508063	1414	0
9508063	1415	0
9508063	1416	0
9508063	1417	0
9508063	1418	0
9508063	1419	0
9508063	1420	0
9508063	1421	0
9508063	1422	0
9508063	1423	0
9508063	1424	0
9508063	1425	0
9508063	1426	0
9508063	1427	0
9508063	1428	0
9508063	1429	0
9508063	1430	0
9508063	1431	0
9508063	1432	0
9508063	1433	0
9508063	1434	0
9508063	1435	0
9508063	1436	0
9508063	1437	0
9508063	1438	0
9508063	1439	0
9508063	1440	0
9508063	1441	0
9508063	1442	0
9508063	1443	0
9508063	1444	0
9508063	1445	0
9508063	1446	0
9508063	1447	0
9508063	1448	0
9508063	1449	0
9508063	1450	0
9508063	1451	0
9508063	1452	0
9508063	1453	0
9508063	1454	0
9508063	1455	0
9508063	1456	0
9508063	1457	0
9508063	1458	0
9508063	1459	0
9508063	1460	0
9508063	1461	0
9508063	1462	0
9508063	1463	0
9508063	1464	0
9508063	1465	0
9508063	1466	0
9508063	1467	0
9508063	1468	0
9508063	1469	0
9508063	1470	0
9508063	1471	0
9508063	1472	0
9508063	1473	0
9508063	1474	0
9508063	1475	0
9508063	1476	0
9508063	1477	0
9508063	1478	0
9508063	1479	0
9508063	1480	0
9508063	1481	0
9508063	1482	0
9508063	1483	0
9508063	1484	0
9508063	1485	0
9508063	1486	0
9508063	1487	0
9508063	1488	0
9508063	1489	0
9508063	1490	0
9508063	1491	0
9508063	1492	0
9508063	1493	0
9508063	1494	0
9508063	1495	0
9508063	1496	0
9508063	1497	0
9508063	1498	0
9508063	1499	0
9508063	1500	0
9508063	1501	0
9508063	1502	0
9508063	1503	0
9508063	1504	0
9508063	1505	0
9508063	1506	0
9508063	1507	0
9508063	1508	0
9508063	1509	0
9508063	1510	0
9508063	1511	0
9508063	1512	0
9508063	1513	0
9508063	1514	0
9508063	1515	0
9508063	1516	0
9508063	1517	0
9508063	1518	0
9508063	1519	0
9508063	1520	0
9508063	1521	0
9508063	1522	0
9508063	1523	0
9508063	1524	0
9508063	1525	0
9508063	1526	0
9508063	1527	0
9508063	1528	0
9508063	1529	0
9508063	1530	0
9508063	1531	0
9508063	1532	0
9508063	1533	0
9508063	1534	0
9508063	1535	0
9508063	1536	0
9508063	1537	0
9508063	1538	0
9508063	1539	0
9508063	1540	0
9508063	1541	0
9508063	1542	0
9508063	1543	0
9508063	1544	0
9508063	1545	0
9508063	1546	0
9508063	1547	0
9508063	1548	0
9508063	1549	0
9508063	1550	0
9508063	1551	0
9508063	1552	0
9508063	1553	0
9508063	1554	0
9508063	1555	0
9508063	1556	0
9508063	1557	0
9508063	1558	0
9508063	1559	0
9508063	1560	0
9508063	1561	0
9508063	1562	0
9508063	1563	0
9508063	1564	0
9508063	1565	0
9508063	1566	0
9508063	1567	0
9508063	1568	0
9508063	1569	0
9508063	1570	0
9508063	1571	0
9508063	1572	0
9508063	1573	0
9508063	1574	0
9508063	1575	0
9508063	1576	0
9508063	1577	0
9508063	1578	0
9508063	1579	0
9508063	1580	0
9508063	1581	0
9508063	1582	0
9508063	1583	0
9508063	1584	0
9508063	1585	0
9508063	1586	0
9508063	1587	0
9508063	1588	0
9508063	1589	0
9508063	1590	0
9508063	1591	0
9508063	1592	0
9508063	1593	0
9508063	1594	0
9508063	1595	0
9508063	1596	0
9508063	1597	0
9508063	1598	0
9508063	1599	0
9508063	1600	0
9508063	1601	0
9508063	1602	0
9508063	1603	0
9508063	1604	0
9508063	1605	0
9508063	1606	0
9508063	1607	0
9508063	1608	0
9508063	1609	0
9508063	1610	0
9508063	1611	0
9508063	1612	0
9508063	1613	0
9508063	1614	0
9508063	1615	0
9508063	1616	0
9508063	1617	0
9508063	1618	0
9508063	1619	0
9508063	1620	0
9508063	1621	0
9508063	1622	0
9508063	1623	0
9508063	1624	0
9508063	1625	0
9508063	1626	0
9508063	1627	0
9508063	1628	0
9508063	1629	0
9508063	1630	0
9508063	1631	0
9508063	1632	0
9508063	1633	0
9508063	1634	0
9508063	1635	0
9508063	1636	0
9508063	1637	0
9508063	1638	0
9508063	1639	0
9508063	1640	0
9508063	1641	0
9508063	1642	0
9508063	1643	0
9508063	1644	0
9508063	1645	0
9508063	1646	0
9508063	1647	0
9508063	1648	0
9508063	1649	0
9508063	1650	0
9508063	1651	0
9508063	1652	0
9508063	1653	0
9508063	1654	0
9508063	1655	0
9508063	1656	0
9508063	1657	0
9508063	1658	0
9508063	1659	0
9508063	1660	0
9508063	1661	0
9508063	1662	0
9508063	1663	0
9508063	1664	0
9508063	1665	0
9508063	1666	0
9508063	1667	0
9508063	1668	0
9508063	1669	0
9508063	1670	0
9508063	1671	0
9508063	1672	0
9508063	1673	0
9508063	1674	0
9508063	1675	0
9508063	1676	0
9508063	1677	0
9508063	1678	0
9508063	1679	0
9508063	1680	0
9508063	1681	0
9508063	1682	0
9508063	1683	0
9508063	1684	0
9508063	1685	0
9508063	1686	0
9508063	1687	0
9508063	1688	0
9508063	1689	0
9508063	1690	0
9508063	1691	0
9508063	1692	0
9508063	1693	0
9508063	1694	0
9508063	1695	0
9508063	1696	0
9508063	1697	0
9508063	1698	0
9508063	1699	0
9508063	1700	0
9508063	1701	0
9508063	1702	0
9508063	1703	0
9508063	1704	0
9508063	1705	0
9508063	1706	0
9508063	1707	0
9508063	1708	0
9508063	1709	0
9508063	1710	0
9508063	1711	0
9508063	1712	0
9508063	1713	0
9508063	1714	0
9508063	1715	0
9508063	1716	0
9508063	1717	0
9508063	1718	0
9508063	1719	0
9508063	1720	0
9508063	1721	0
9508063	1722	0
9508063	1723	0
9508063	1724	0
9508063	1725	0
9508063	1726	0
9508063	1727	0
9508063	1728	0
9508063	1729	0
9508063	1730	0
9508063	1731	0
9508063	1732	0
9508063	1733	0
9508063	1734	0
9508063	1735	0
9508063	1736	0
9508063	1737	0
9508063	1738	0
9508063	1739	0
9508063	1740	0
9508063	1741	0
9508063	1742	0
9508063	1743	0
9508063	1744	0
9508063	1745	0
9508063	1746	0
9508063	1747	0
9508063	1748	0
9508063	1749	0
9508063	1750	0
9508063	1751	0
9508063	1752	0
9508063	1753	0
9508063	1754	0
9508063	1755	0
9508063	1756	0
9508063	1757	0
9508063	1758	0
9508063	1759	0
9508063	1760	0
9508063	1761	0
9508063	1762	0
9508063	1763	0
9508063	1764	0
9508063	1765	0
9508063	1766	0
9508063	1767	0
9508063	1768	0
9508063	1769	0
9508063	1770	0
9508063	1771	0
9508063	1772	0
9508063	1773	0
9508063	1774	0
9508063	1775	0
9508063	1776	0
9508063	1777	0
9508063	1778	0
9508063	1779	0
9508063	1780	0
9508063	1781	0
9508063	1782	0
9508063	1783	0
9508063	1784	0
9508063	1785	0
9508063	1786	0
9508063	1787	0
9508063	1788	0
9508063	1789	0
9508063	1790	0
9508063	1791	0
9508063	1792	0
9508063	1793	0
9508063	1794	0
9508063	1795	0
9508063	1796	0
9508063	1797	0
9508063	1798	0
9508063	1799	0
9508063	1800	0
9508063	1801	0
9508063	1802	0
9508063	1803	0
9508063	1804	0
9508063	1805	0
9508063	1806	0
9508063	1807	0
9508063	1808	0
9508063	1809	0
9508063	1810	0
9508063	1811	0
9508063	1812	0
9508063	1813	0
9508063	1814	0
9508063	1815	0
9508063	1816	0
9508063	1817	0
9508063	1818	0
9508063	1819	0
9508063	1820	0
9508063	1821	0
9508063	1822	0
9508063	1823	0
9508063	1824	0
9508063	1825	0
9508063	1826	0
9508063	1827	0
9508063	1828	0
9508063	1829	0
9508063	1830	0
9508063	1831	0
9508063	1832	0
9508063	1833	0
9508063	1834	0
9508063	1835	0
9508063	1836	0
9508063	1837	0
9508063	1838	0
9508063	1839	0
9508063	1840	0
9508063	1841	0
9508063	1842	0
9508063	1843	0
9508063	1844	0
9508063	1845	0
9508063	1846	0
9508063	1847	0
9508063	1848	0
9508063	1849	0
9508063	1850	0
9508063	1851	0
9508063	1852	0
9508063	1853	0
9508063	1854	0
9508063	1855	0
9508063	1856	0
9508063	1857	0
9508063	1858	0
9508063	1859	0
9508063	1860	0
9508063	1861	0
9508063	1862	0
9508063	1863	0
9508063	1864	0
9508063	1865	0
9508063	1866	0
9508063	1867	0
9508063	1868	0
9508063	1869	0
9508063	1870	0
9508063	1871	0
9508063	1872	0
9508063	1873	0
9508063	1874	0
9508063	1875	0
9508063	1876	0
9508063	1877	0
9508063	1878	0
9508063	1879	0
9508063	1880	0
9508063	1881	0
9508063	1882	0
9508063	1883	0
9508063	1884	0
9508063	1885	0
9508063	1886	0
9508063	1887	0
9508063	1888	0
9508063	1889	0
9508063	1890	0
9508063	1891	0
9508063	1892	0
9508063	1893	0
9508063	1894	0
9508063	1895	0
9508063	1896	0
9508063	1897	0
9508063	1898	0
9508063	1899	0
9508063	1900	0
9508063	1901	0
9508063	1902	0
9508063	1903	0
9508063	1904	0
9508063	1905	0
9508063	1906	0
9508063	1907	0
9508063	1908	0
9508063	1909	0
9508063	1910	0
9508063	1911	0
9508063	1912	0
9508063	1913	0
9508063	1914	0
9508063	1915	0
9508063	1916	0
9508063	1917	0
9508063	1918	0
9508063	1919	0
9508063	1920	0
9508063	1921	0
9508063	1922	0
9508063	1923	0
9508063	1924	0
9508063	1925	0
9508063	1926	0
9508063	1927	0
9508063	1928	0
9508063	1929	0
9508063	1930	0
9508063	1931	0
9508063	1932	0
9508063	1933	0
9508063	1934	0
9508063	1935	0
9508063	1936	0
9508063	1937	0
9508063	1938	0
9508063	1939	0
9508063	1940	0
9508063	1941	0
9508063	1942	0
9508063	1943	0
9508063	1944	0
9508063	1945	0
9508063	1946	0
9508063	1947	0
9508063	1948	0
9508063	1949	0
9508063	1950	0
9508063	1951	0
9508063	1952	0
9508063	1953	0
9508063	1954	0
9508063	1955	0
9508063	1956	0
9508063	1957	0
9508063	1958	0
9508063	1959	0
9508063	1960	0
9508063	1961	0
9508063	1962	0
9508063	1963	0
9508063	1964	0
9508063	1965	0
9508063	1966	0
9508063	1967	0
9508063	1968	0
9508063	1969	0
9508063	1970	0
9508063	1971	0
9508063	1972	0
9508063	1973	0
9508063	1974	0
9508063	1975	0
9508063	1976	0
9508063	1977	0
9508063	1978	0
9508063	1979	0
9508063	1980	0
9508063	1981	0
9508063	1982	0
9508063	1983	0
9508063	1984	0
9508063	1985	0
9508063	1986	0
9508063	1987	0
9508063	1988	0
9508063	1989	0
9508063	1990	0
9508063	1991	0
9508063	1992	0
9508063	1993	0
9508063	1994	0
9508063	1995	0
9508063	1996	0
9508063	1997	0
9508063	1998	0
9508063	1999	0
9508063	2000	0
9508063	2001	0
9508063	2002	0
9508063	2003	0
9508063	2004	0
9508063	2005	0
9508063	2006	0
9508063	2007	0
9508063	2008	0
9508063	2009	0
9508063	2010	0
9508063	2011	0
9508063	2012	0
9508063	2013	0
9508063	2014	0
9508063	2015	0
9508063	2016	0
9508063	2017	0
9508063	2018	0
9508063	2019	0
9508063	2020	0
9508063	2021	0
9508063	2022	0
9508063	2023	0
9508063	2024	0
9508063	2025	0
9508063	2026	0
9508063	2027	0
9508063	2028	0
9508063	2029	0
9508063	2030	0
9508063	2031	0
9508063	2032	0
9508063	2033	0
9508063	2034	0
9508063	2035	0
9508063	2036	0
9508063	2037	0
9508063	2038	0
9508063	2039	0
9508063	2040	0
9508063	2041	0
9508063	2042	0
9508063	2043	0
9508063	2044	0
9508063	2045	0
9508063	2046	0
9508063	2047	0
9508063	2048	0
9508063	2049	0
9508063	2050	0
9508063	2051	0
9508063	2052	0
9508063	2053	0
9508063	2054	0
9508063	2055	0
9508063	2056	0
9508063	2057	0
9508063	2058	0
9508063	2059	0
9508063	2060	0
9508063	2061	0
9508063	2062	0
9508063	2063	0
9508063	2064	0
9508063	2065	0
9508063	2066	0
9508063	2067	0
9508063	2068	0
9508063	2069	0
9508063	2070	0
9508063	2071	0
9508063	2072	0
9508063	2073	0
9508063	2074	0
9508063	2075	0
9508063	2076	0
9508063	2077	0
9508063	2078	0
9508063	2079	0
9508063	2080	0
9508063	2081	0
9508063	2082	0
9508063	2083	0
9508063	2084	0
9508063	2085	0
9508063	2086	0
9508063	2087	0
9508063	2088	0
9508063	2089	0
9508063	2090	0
9508063	2091	0
9508063	2092	0
9508063	2093	0
9508063	2094	0
9508063	2095	0
9508063	2096	0
9508063	2097	0
9508063	2098	0
9508063	2099	0
9508063	2100	0
9508063	2101	0
9508063	2102	0
9508063	2103	0
9508063	2104	0
9508063	2105	0
9508063	2106	0
9508063	2107	0
9508063	2108	0
9508063	2109	0
9508063	2110	0
9508063	2111	0
9508063	2112	0
9508063	2113	0
9508063	2114	0
9508063	2115	0
9508063	2116	0
9508063	2117	0
9508063	2118	0
9508063	2119	0
9508063	2120	0
9508063	2121	0
9508063	2122	0
9508063	2123	0
9508063	2124	0
9508063	2125	0
9508063	2126	0
9508063	2127	0
9508063	2128	0
9508063	2129	0
9508063	2130	0
9508063	2131	0
9508063	2132	0
9508063	2133	0
9508063	2134	0
9508063	2135	0
9508063	2136	0
9508063	2137	0
9508063	2138	0
9508063	2139	0
9508063	2140	0
9508063	2141	0
9508063	2142	0
9508063	2143	0
9508063	2144	0
9508063	2145	0
9508063	2146	0
9508063	2147	0
9508063	2148	0
9508063	2149	0
9508063	2150	0
9508063	2151	0
9508063	2152	0
9508063	2153	0
9508063	2154	0
9508063	2155	0
9508063	2156	0
9508063	2157	0
9508063	2158	0
9508063	2159	0
9508063	2160	0
9508063	2161	0
9508063	2162	0
9508063	2163	0
9508063	2164	0
9508063	2165	0
9508063	2166	0
9508063	2167	0
9508063	2168	0
9508063	2169	0
9508063	2170	0
9508063	2171	0
9508063	2172	0
9508063	2173	0
9508063	2174	0
9508063	2175	0
9508063	2176	0
9508063	2177	0
9508063	2178	0
9508063	2179	0
9508063	2180	0
9508063	2181	0
9508063	2182	0
9508063	2183	0
9508063	2184	0
9508063	2185	0
9508063	2186	0
9508063	2187	0
9508063	2188	0
9508063	2189	0
9508063	2190	0
9508063	2191	0
9508063	2192	0
9508063	2193	0
9508063	2194	0
9508063	2195	0
9508063	2196	0
9508063	2197	0
9508063	2198	0
9508063	2199	0
9508063	2200	0
9508063	2201	0
9508063	2202	0
9508063	2203	0
9508063	2204	0
9508063	2205	0
9508063	2206	0
9508063	2207	0
9508063	2208	0
9508063	2209	0
9508063	2210	0
9508063	2211	0
9508063	2212	0
9508063	2213	0
9508063	2214	0
9508063	2215	0
9508063	2216	0
9508063	2217	0
9508063	2218	0
9508063	2219	0
9508063	2220	0
9508063	2221	0
9508063	2222	0
9508063	2223	0
9508063	2224	0
9508063	2225	0
9508063	2226	0
9508063	2227	0
9508063	2228	0
9508063	2229	0
9508063	2230	0
9508063	2231	0
9508063	2232	0
9508063	2233	0
9508063	2234	0
9508063	2235	0
9508063	2236	0
9508063	2237	0
9508063	2238	0
9508063	2239	0
9508063	2240	0
9508063	2241	0
9508063	2242	0
9508063	2243	0
9508063	2244	0
9508063	2245	0
9508063	2246	0
9508063	2247	0
9508063	2248	0
9508063	2249	0
9508063	2250	0
9508063	2251	0
9508063	2252	0
9508063	2253	0
9508063	2254	0
9508063	2255	0
9508063	2256	0
9508063	2257	0
9508063	2258	0
9508063	2259	0
9508063	2260	0
9508063	2261	0
9508063	2262	0
9508063	2263	0
9508063	2264	0
9508063	2265	0
9508063	2266	0
9508063	2267	0
9508063	2268	0
9508063	2269	0
9508063	2270	0
9508063	2271	0
9508063	2272	0
9508063	2273	0
9508063	2274	0
9508063	2275	0
9508063	2276	0
9508063	2277	0
9508063	2278	0
9508063	2279	0
9508063	2280	0
9508063	2281	0
9508063	2282	0
9508063	2283	0
9508063	2284	0
9508063	2285	0
9508063	2286	0
9508063	2287	0
9508063	2288	0
9508063	2289	0
9508063	2290	0
9508063	2291	0
9508063	2292	0
9508063	2293	0
9508063	2294	0
9508063	2295	0
9508063	2296	0
9508063	2297	0
9508063	2298	0
9508063	2299	0
9508063	2300	0
9508063	2301	0
9508063	2302	0
9508063	2303	0
9508063	2304	0
9508063	2305	0
9508063	2306	0
9508063	2307	0
9508063	2308	0
9508063	2309	0
9508063	2310	0
9508063	2311	0
9508063	2312	0
9508063	2313	0
9508063	2314	0
9508063	2315	0
9508063	2316	0
9508063	2317	0
9508063	2318	0
9508063	2319	0
9508063	2320	0
9508063	2321	0
9508063	2322	0
9508063	2323	0
9508063	2324	0
9508063	2325	0
9508063	2326	0
9508063	2327	0
9508063	2328	0
9508063	2329	0
9508063	2330	0
9508063	2331	0
9508063	2332	0
9508063	2333	0
9508063	2334	0
9508063	2335	0
9508063	2336	0
9508063	2337	0
9508063	2338	0
9508063	2339	0
9508063	2340	0
9508063	2341	0
9508063	2342	0
9508063	2343	0
9508063	2344	0
9508063	2345	0
9508063	2346	0
9508063	2347	0
9508063	2348	0
9508063	2349	0
9508063	2350	0
9508063	2351	0
9508063	2352	0
9508063	2353	0
9508063	2354	0
9508063	2355	0
9508063	2356	0
9508063	2357	0
9508063	2358	0
9508063	2359	0
9508063	2360	0
9508063	2361	0
9508063	2362	0
9508063	2363	0
9508063	2364	0
9508063	2365	0
9508063	2366	0
9508063	2367	0
9508063	2368	0
9508063	2369	0
9508063	2370	0
9508063	2371	0
9508063	2372	0
9508063	2373	0
9508063	2374	0
9508063	2375	0
9508063	2376	0
9508063	2377	0
9508063	2378	0
9508063	2379	0
9508063	2380	0
9508063	2381	0
9508063	2382	0
9508063	2383	0
9508063	2384	0
9508063	2385	0
9508063	2386	0
9508063	2387	0
9508063	2388	0
9508063	2389	0
9508063	2390	0
9508063	2391	0
9508063	2392	0
9508063	2393	0
9508063	2394	0
9508063	2395	0
9508063	2396	0
9508063	2397	0
9508063	2398	0
9508063	2399	0
9508063	2400	0
9508063	2401	0
9508063	2402	0
9508063	2403	0
9508063	2404	0
9508063	2405	0
9508063	2406	0
9508063	2407	0
9508063	2408	0
9508063	2409	0
9508063	2410	0
9508063	2411	0
9508063	2412	0
9508063	2413	0
9508063	2414	0
9508063	2415	0
9508063	2416	0
9508063	2417	0
9508063	2418	0
9508063	2419	0
9508063	2420	0
9508063	2421	0
9508063	2422	0
9508063	2423	0
9508063	2424	0
9508063	2425	0
9508063	2426	0
9508063	2427	0
9508063	2428	0
9508063	2429	0
9508063	2430	0
9508063	2431	0
9508063	2432	0
9508063	2433	0
9508063	2434	0
9508063	2435	0
9508063	2436	0
9508063	2437	0
9508063	2438	0
9508063	2439	0
9508063	2440	0
9508063	2441	0
9508063	2442	0
9508063	2443	0
9508063	2444	0
9508063	2445	0
9508063	2446	0
9508063	2447	0
9508063	2448	0
9508063	2449	0
9508063	2450	0
9508063	2451	0
9508063	2452	0
9508063	2453	0
9508063	2454	0
9508063	2455	0
9508063	2456	0
9508063	2457	0
9508063	2458	0
9508063	2459	0
9508063	2460	0
9508063	2461	0
9508063	2462	0
9508063	2463	0
9508063	2464	0
9508063	2465	0
9508063	2466	0
9508063	2467	0
9508063	2468	0
9508063	2469	0
9508063	2470	0
9508063	2471	0
9508063	2472	0
9508063	2473	0
9508063	2474	0
9508063	2475	0
9508063	2476	0
9508063	2477	0
9508063	2478	0
9508063	2479	0
9508063	2480	0
9508063	2481	0
9508063	2482	0
9508063	2483	0
9508063	2484	0
9508063	2485	0
9508063	2486	0
9508063	2487	0
9508063	2488	0
9508063	2489	0
9508063	2490	0
9508063	2491	0
9508063	2492	0
9508063	2493	0
9508063	2494	0
9508063	2495	0
9508063	2496	0
9508063	2497	0
9508063	2498	0
9508063	2499	0
9508063	2500	0
9508063	2501	0
9508063	2502	0
9508063	2503	0
9508063	2504	0
9508063	2505	0
9508063	2506	0
9508063	2507	0
9508063	2508	0
9508063	2509	0
9508063	2510	0
9508063	2511	0
9508063	2512	0
9508063	2513	0
9508063	2514	0
9508063	2515	0
9508063	2516	0
9508063	2517	0
9508063	2518	0
9508063	2519	0
9508063	2520	0
9508063	2521	0
9508063	2522	0
9508063	2523	0
9508063	2524	0
9508063	2525	0
9508063	2526	0
9508063	2527	0
9508063	2528	0
9508063	2529	0
9508063	2530	0
9508063	2531	0
9508063	2532	0
9508063	2533	0
9508063	2534	0
9508063	2535	0
9508063	2536	0
9508063	2537	0
9508063	2538	0
9508063	2539	0
9508063	2540	0
9508063	2541	0
9508063	2542	0
9508063	2543	0
9508063	2544	0
9508063	2545	0
9508063	2546	0
9508063	2547	0
9508063	2548	0
9508063	2549	0
9508063	2550	0
9508063	2551	0
9508063	2552	0
9508063	2553	0
9508063	2554	0
9508063	2555	0
9508063	2556	0
9508063	2557	0
9508063	2558	0
9508063	2559	0
9508063	2560	0
9508063	2561	0
9508063	2562	0
9508063	2563	0
9508063	2564	0
9508063	2565	0
9508063	2566	0
9508063	2567	0
9508063	2568	0
9508063	2569	0
9508063	2570	0
9508063	2571	0
9508063	2572	0
9508063	2573	0
9508063	2574	0
9508063	2575	0
9508063	2576	0
9508063	2577	0
9508063	2578	0
9508063	2579	0
9508063	2580	0
9508063	2581	0
9508063	2582	0
9508063	2583	0
9508063	2584	0
9508063	2585	0
9508063	2586	0
9508063	2587	0
9508063	2588	0
9508063	2589	0
9508063	2590	0
9508063	2591	0
9508063	2592	0
9508063	2593	0
9508063	2594	0
9508063	2595	0
9508063	2596	0
9508063	2597	0
9508063	2598	0
9508063	2599	0
9508063	2600	0
9508063	2601	0
9508063	2602	0
9508063	2603	0
9508063	2604	0
9508063	2605	0
9508063	2606	0
9508063	2607	0
9508063	2608	0
9508063	2609	0
9508063	2610	0
9508063	2611	0
9508063	2612	0
9508063	2613	0
9508063	2614	0
9508063	2615	0
9508063	2616	0
9508063	2617	0
9508063	2618	0
9508063	2619	0
9508063	2620	0
9508063	2621	0
9508063	2622	0
9508063	2623	0
9508063	2624	0
9508063	2625	0
9508063	2626	0
9508063	2627	0
9508063	2628	0
9508063	2629	0
9508063	2630	0
9508063	2631	0
9508063	2632	0
9508063	2633	0
9508063	2634	0
9508063	2635	0
9508063	2636	0
9508063	2637	0
9508063	2638	0
9508063	2639	0
9508063	2640	0
9508063	2641	0
9508063	2642	0
9508063	2643	0
9508063	2644	0
9508063	2645	0
9508063	2646	0
9508063	2647	0
9508063	2648	0
9508063	2649	0
9508063	2650	0
9508063	2651	0
9508063	2652	0
9508063	2653	0
9508063	2654	0
9508063	2655	0
9508063	2656	0
9508063	2657	0
9508063	2658	0
9508063	2659	0
9508063	2660	0
9508063	2661	0
9508063	2662	0
9508063	2663	0
9508063	2664	0
9508063	2665	0
9508063	2666	0
9508063	2667	0
9508063	2668	0
9508063	2669	0
9508063	2670	0
9508063	2671	0
9508063	2672	0
9508063	2673	0
9508063	2674	0
9508063	2675	0
9508063	2676	0
9508063	2677	0
9508063	2678	0
9508063	2679	0
9508063	2680	0
9508063	2681	0
9508063	2682	0
9508063	2683	0
9508063	2684	0
9508063	2685	0
9508063	2686	0
9508063	2687	0
9508063	2688	0
9508063	2689	0
9508063	2690	0
9508063	2691	0
9508063	2692	0
9508063	2693	0
9508063	2694	0
9508063	2695	0
9508063	2696	0
9508063	2697	0
9508063	2698	0
9508063	2699	0
9508063	2700	0
9508063	2701	0
9508063	2702	0
9508063	2703	0
9508063	2704	0
9508063	2705	0
9508063	2706	0
9508063	2707	0
9508063	2708	0
9508063	2709	0
9508063	2710	0
9508063	2711	0
9508063	2712	0
9508063	2713	0
9508063	2714	0
9508063	2715	0
9508063	2716	0
9508063	2717	0
9508063	2718	0
9508063	2719	0
9508063	2720	0
9508063	2721	0
9508063	2722	0
9508063	2723	0
9508063	2724	0
9508063	2725	0
9508063	2726	0
9508063	2727	0
9508063	2728	0
9508063	2729	0
9508063	2730	0
9508063	2731	0
9508063	2732	0
9508063	2733	0
9508063	2734	0
9508063	2735	0
9508063	2736	0
9508063	2737	0
9508063	2738	0
9508063	2739	0
9508063	2740	0
9508063	2741	0
9508063	2742	0
9508063	2743	0
9508063	2744	0
9508063	2745	0
9508063	2746	0
9508063	2747	0
9508063	2748	0
9508063	2749	0
9508063	2750	0
9508063	2751	0
9508063	2752	0
9508063	2753	0
9508063	2754	0
9508063	2755	0
9508063	2756	0
9508063	2757	0
9508063	2758	0
9508063	2759	0
9508063	2760	0
9508063	2761	0
9508063	2762	0
9508063	2763	0
9508063	2764	0
9508063	2765	0
9508063	2766	0
9508063	2767	0
9508063	2768	0
9508063	2769	0
9508063	2770	0
9508063	2771	0
9508063	2772	0
9508063	2773	0
9508063	2774	0
9508063	2775	0
9508063	2776	0
9508063	2777	0
9508063	2778	0
9508063	2779	0
9508063	2780	0
9508063	2781	0
9508063	2782	0
9508063	2783	0
9508063	2784	0
9508063	2785	0
9508063	2786	0
9508063	2787	0
9508063	2788	0
9508063	2789	0
9508063	2790	0
9508063	2791	0
9508063	2792	0
9508063	2793	0
9508063	2794	0
9508063	2795	0
9508063	2796	0
9508063	2797	0
9508063	2798	0
9508063	2799	0
9508063	2800	0
9508063	2801	0
9508063	2802	0
9508063	2803	0
9508063	2804	0
9508063	2805	0
9508063	2806	0
9508063	2807	0
9508063	2808	0
9508063	2809	0
9508063	2810	0
9508063	2811	0
9508063	2812	0
9508063	2813	0
9508063	2814	0
9508063	2815	0
9508063	2816	0
9508063	2817	0
9508063	2818	0
9508063	2819	0
9508063	2820	0
9508063	2821	0
9508063	2822	0
9508063	2823	0
9508063	2824	0
9508063	2825	0
9508063	2826	0
9508063	2827	0
9508063	2828	0
9508063	2829	0
9508063	2830	0
9508063	2831	0
9508063	2832	0
9508063	2833	0
9508063	2834	0
9508063	2835	0
9508063	2836	0
9508063	2837	0
9508063	2838	0
9508063	2839	0
9508063	2840	0
9508063	2841	0
9508063	2842	0
9508063	2843	0
9508063	2844	0
9508063	2845	0
9508063	2846	0
9508063	2847	0
9508063	2848	0
9508063	2849	0
9508063	2850	0
9508063	2851	0
9508063	2852	0
9508063	2853	0
9508063	2854	0
9508063	2855	0
9508063	2856	0
9508063	2857	0
9508063	2858	0
9508063	2859	0
9508063	2860	0
9508063	2861	0
9508063	2862	0
9508063	2863	0
9508063	2864	0
9508063	2865	0
9508063	2866	0
9508063	2867	0
9508063	2868	0
9508063	2869	0
9508063	2870	0
9508063	2871	0
9508063	2872	0
9508063	2873	0
9508063	2874	0
9508063	2875	0
9508063	2876	0
9508063	2877	0
9508063	2878	0
9508063	2879	0
9508063	2880	0
9508063	2881	0
9508063	2882	0
9508063	2883	0
9508063	2884	0
9508063	2885	0
9508063	2886	0
9508063	2887	0
9508063	2888	0
9508063	2889	0
9508063	2890	0
9508063	2891	0
9508063	2892	0
9508063	2893	0
9508063	2894	0
9508063	2895	0
9508063	2896	0
9508063	2897	0
9508063	2898	0
9508063	2899	0
9508063	2900	0
9508063	2901	0
9508063	2902	0
9508063	2903	0
9508063	2904	0
9508063	2905	0
9508063	2906	0
9508063	2907	0
9508063	2908	0
9508063	2909	0
9508063	2910	0
9508063	2911	0
9508063	2912	0
9508063	2913	0
9508063	2914	0
9508063	2915	0
9508063	2916	0
9508063	2917	0
9508063	2918	0
9508063	2919	0
9508063	2920	0
9508063	2921	0
9508063	2922	0
9508063	2923	0
9508063	2924	0
9508063	2925	0
9508063	2926	0
9508063	2927	0
9508063	2928	0
9508063	2929	0
9508063	2930	0
9508063	2931	0
9508063	2932	0
9508063	2933	0
9508063	2934	0
9508063	2935	0
9508063	2936	0
9508063	2937	0
9508063	2938	0
9508063	2939	0
9508063	2940	0
9508063	2941	0
9508063	2942	0
9508063	2943	0
9508063	2944	0
9508063	2945	0
9508063	2946	0
9508063	2947	0
9508063	2948	0
9508063	2949	0
9508063	2950	0
9508063	2951	0
9508063	2952	0
9508063	2953	0
9508063	2954	0
9508063	2955	0
9508063	2956	0
9508063	2957	0
9508063	2958	0
9508063	2959	0
9508063	2960	0
9508063	2961	0
9508063	2962	0
9508063	2963	0
9508063	2964	0
9508063	2965	0
9508063	2966	0
9508063	2967	0
9508063	2968	0
9508063	2969	0
9508063	2970	0
9508063	2971	0
9508063	2972	0
9508063	2973	0
9508063	2974	0
9508063	2975	0
9508063	2976	0
9508063	2977	0
9508063	2978	0
9508063	2979	0
9508063	2980	0
9508063	2981	0
9508063	2982	0
9508063	2983	0
9508063	2984	0
9508063	2985	0
9508063	2986	0
9508063	2987	0
9508063	2988	0
9508063	2989	0
9508063	2990	0
9508063	2991	0
9508063	2992	0
9508063	2993	0
9508063	2994	0
9508063	2995	0
9508063	2996	0
9508063	2997	0
9508063	2998	0
9508063	2999	0
9508063	3000	0
9508063	3001	0
9508063	3002	0
9508063	3003	0
9508063	3004	0
9508063	3005	0
9508063	3006	0
9508063	3007	0
9508063	3008	0
9508063	3009	0
9508063	3010	0
9508063	3011	0
9508063	3012	0
9508063	3013	0
9508063	3014	0
9508063	3015	0
9508063	3016	0
9508063	3017	0
9508063	3018	0
9508063	3019	0
9508063	3020	0
9508063	3021	0
9508063	3022	0
9508063	3023	0
9508063	3024	0
9508063	3025	0
9508063	3026	0
9508063	3027	0
9508063	3028	0
9508063	3029	0
9508063	3030	0
9508063	3031	0
9508063	3032	0
9508063	3033	0
9508063	3034	0
9508063	3035	0
9508063	3036	0
9508063	3037	0
9508063	3038	0
9508063	3039	0
9508063	3040	0
9508063	3041	0
9508063	3042	0
9508063	3043	0
9508063	3044	0
9508063	3045	0
9508063	3046	0
9508063	3047	0
9508063	3048	0
9508063	3049	0
9508063	3050	0
9508063	3051	0
9508063	3052	0
9508063	3053	0
9508063	3054	0
9508063	3055	0
9508063	3056	0
9508063	3057	0
9508063	3058	0
9508063	3059	0
9508063	3060	0
9508063	3061	0
9508063	3062	0
9508063	3063	0
9508063	3064	0
9508063	3065	0
9508063	3066	0
9508063	3067	0
9508063	3068	0
9508063	3069	0
9508063	3070	0
9508063	3071	0
9508063	3072	0
9508063	3073	0
9508063	3074	0
9508063	3075	0
9508063	3076	0
9508063	3077	0
9508063	3078	0
9508063	3079	0
9508063	3080	0
9508063	3081	0
9508063	3082	0
9508063	3083	0
9508063	3084	0
9508063	3085	0
9508063	3086	0
9508063	3087	0
9508063	3088	0
9508063	3089	0
9508063	3090	0
9508063	3091	0
9508063	3092	0
9508063	3093	0
9508063	3094	0
9508063	3095	0
9508063	3096	0
9508063	3097	0
9508063	3098	0
9508063	3099	0
9508063	3100	0
9508063	3101	0
9508063	3102	0
9508063	3103	0
9508063	3104	0
9508063	3105	0
9508063	3106	0
9508063	3107	0
9508063	3108	0
9508063	3109	0
9508063	3110	0
9508063	3111	0
9508063	3112	0
9508063	3113	0
9508063	3114	0
9508063	3115	0
9508063	3116	0
9508063	3117	0
9508063	3118	0
9508063	3119	0
9508063	3120	0
9508063	3121	0
9508063	3122	0
9508063	3123	0
9508063	3124	0
9508063	3125	0
9508063	3126	0
9508063	3127	0
9508063	3128	0
9508063	3129	0
9508063	3130	0
9508063	3131	0
9508063	3132	0
9508063	3133	0
9508063	3134	0
9508063	3135	0
9508063	3136	0
9508063	3137	0
9508063	3138	0
9508063	3139	0
9508063	3140	0
9508063	3141	0
9508063	3142	0
9508063	3143	0
9508063	3144	0
9508063	3145	0
9508063	3146	0
9508063	3147	0
9508063	3148	0
9508063	3149	0
9508063	3150	0
9508063	3151	0
9508063	3152	0
9508063	3153	0
9508063	3154	0
9508063	3155	0
9508063	3156	0
9508063	3157	0
9508063	3158	0
9508063	3159	0
9508063	3160	0
9508063	3161	0
9508063	3162	0
9508063	3163	0
9508063	3164	0
9508063	3165	0
9508063	3166	0
9508063	3167	0
9508063	3168	0
9508063	3169	0
9508063	3170	0
9508063	3171	0
9508063	3172	0
9508063	3173	0
9508063	3174	0
9508063	3175	0
9508063	3176	0
9508063	3177	0
9508063	3178	0
9508063	3179	0
9508063	3180	0
9508063	3181	0
9508063	3182	0
9508063	3183	0
9508063	3184	0
9508063	3185	0
9508063	3186	0
9508063	3187	0
9508063	3188	0
9508063	3189	0
9508063	3190	0
9508063	3191	0
9508063	3192	0
9508063	3193	0
9508063	3194	0
9508063	3195	0
9508063	3196	0
9508063	3197	0
9508063	3198	0
9508063	3199	0
9508063	3200	0
9508063	3201	0
9508063	3202	0
9508063	3203	0
9508063	3204	0
9508063	3205	0
9508063	3206	0
9508063	3207	0
9508063	3208	0
9508063	3209	0
9508063	3210	0
9508063	3211	0
9508063	3212	0
9508063	3213	0
9508063	3214	0
9508063	3215	0
9508063	3216	0
9508063	3217	0
9508063	3218	0
9508063	3219	0
9508063	3220	0
9508063	3221	0
9508063	3222	0
9508063	3223	0
9508063	3224	0
9508063	3225	0
9508063	3226	0
9508063	3227	0
9508063	3228	0
9508063	3229	0
9508063	3230	0
9508063	3231	0
9508063	3232	0
9508063	3233	0
9508063	3234	0
9508063	3235	0
9508063	3236	0
9508063	3237	0
9508063	3238	0
9508063	3239	0
9508063	3240	0
9508063	3241	0
9508063	3242	0
9508063	3243	0
9508063	3244	0
9508063	3245	0
9508063	3246	0
9508063	3247	0
9508063	3248	0
9508063	3249	0
9508063	3250	0
9508063	3251	0
9508063	3252	0
9508063	3253	0
9508063	3254	0
9508063	3255	0
9508063	3256	0
9508063	3257	0
9508063	3258	0
9508063	3259	0
9508063	3260	0
9508063	3261	0
9508063	3262	0
9508063	3263	0
9508063	3264	0
9508063	3265	0
9508063	3266	0
9508063	3267	0
9508063	3268	0
9508063	3269	0
9508063	3270	0
9508063	3271	0
9508063	3272	0
9508063	3273	0
9508063	3274	0
9508063	3275	0
9508063	3276	0
9508063	3277	0
9508063	3278	0
9508063	3279	0
9508063	3280	0
9508063	3281	0
9508063	3282	0
9508063	3283	0
9508063	3284	0
9508063	3285	0
9508063	3286	0
9508063	3287	0
9508063	3288	0
9508063	3289	0
9508063	3290	0
9508063	3291	0
9508063	3292	0
9508063	3293	0
9508063	3294	0
9508063	3295	0
9508063	3296	0
9508063	3297	0
9508063	3298	0
9508063	3299	0
9508063	3300	0
9508063	3301	0
9508063	3302	0
9508063	3303	0
9508063	3304	0
9508063	3305	0
9508063	3306	0
9508063	3307	0
9508063	3308	0
9508063	3309	0
9508063	3310	0
9508063	3311	0
9508063	3312	0
9508063	3313	0
9508063	3314	0
9508063	3315	0
9508063	3316	0
9508063	3317	0
9508063	3318	0
9508063	3319	0
9508063	3320	0
9508063	3321	0
9508063	3322	0
9508063	3323	0
9508063	3324	0
9508063	3325	0
9508063	3326	0
9508063	3327	0
9508063	3328	0
9508063	3329	0
9508063	3330	0
9508063	3331	0
9508063	3332	0
9508063	3333	0
9508063	3334	0
9508063	3335	0
9508063	3336	0
9508063	3337	0
9508063	3338	0
9508063	3339	0
9508063	3340	0
9508063	3341	0
9508063	3342	0
9508063	3343	0
9508063	3344	0
9508063	3345	0
9508063	3346	0
9508063	3347	0
9508063	3348	0
9508063	3349	0
9508063	3350	0
9508063	3351	0
9508063	3352	0
9508063	3353	0
9508063	3354	0
9508063	3355	0
9508063	3356	0
9508063	3357	0
9508063	3358	0
9508063	3359	0
9508063	3360	0
9508063	3361	0
9508063	3362	0
9508063	3363	0
9508063	3364	0
9508063	3365	0
9508063	3366	0
9508063	3367	0
9508063	3368	0
9508063	3369	0
9508063	3370	0
9508063	3371	0
9508063	3372	0
9508063	3373	0
9508063	3374	0
9508063	3375	0
9508063	3376	0
9508063	3377	0
9508063	3378	0
9508063	3379	0
9508063	3380	0
9508063	3381	0
9508063	3382	0
9508063	3383	0
9508063	3384	0
9508063	3385	0
9508063	3386	0
9508063	3387	0
9508063	3388	0
9508063	3389	0
9508063	3390	0
9508063	3391	0
9508063	3392	0
9508063	3393	0
9508063	3394	0
9508063	3395	0
9508063	3396	0
9508063	3397	0
9508063	3398	0
9508063	3399	0
9508063	3400	0
9508063	3401	0
9508063	3402	0
9508063	3403	0
9508063	3404	0
9508063	3405	0
9508063	3406	0
9508063	3407	0
9508063	3408	0
9508063	3409	0
9508063	3410	0
9508063	3411	0
9508063	3412	0
9508063	3413	0
9508063	3414	0
9508063	3415	0
9508063	3416	0
9508063	3417	0
9508063	3418	0
9508063	3419	0
9508063	3420	0
9508063	3421	0
9508063	3422	0
9508063	3423	0
9508063	3424	0
9508063	3425	0
9508063	3426	0
9508063	3427	0
9508063	3428	0
9508063	3429	0
9508063	3430	0
9508063	3431	0
9508063	3432	0
9508063	3433	0
9508063	3434	0
9508063	3435	0
9508063	3436	0
9508063	3437	0
9508063	3438	0
9508063	3439	0
9508063	3440	0
9508063	3441	0
9508063	3442	0
9508063	3443	0
9508063	3444	0
9508063	3445	0
9508063	3446	0
9508063	3447	0
9508063	3448	0
9508063	3449	0
9508063	3450	0
9508063	3451	0
9508063	3452	0
9508063	3453	0
9508063	3454	0
9508063	3455	0
9508063	3456	0
9508063	3457	0
9508063	3458	0
9508063	3459	0
9508063	3460	0
9508063	3461	0
9508063	3462	0
9508063	3463	0
9508063	3464	0
9508063	3465	0
9508063	3466	0
9508063	3467	0
9508063	3468	0
9508063	3469	0
9508063	3470	0
9508063	3471	0
9508063	3472	0
9508063	3473	0
9508063	3474	0
9508063	3475	0
9508063	3476	0
9508063	3477	0
9508063	3478	0
9508063	3479	0
9508063	3480	0
9508063	3481	0
9508063	3482	0
9508063	3483	0
9508063	3484	0
9508063	3485	0
9508063	3486	0
9508063	3487	0
9508063	3488	0
9508063	3489	0
9508063	3490	0
9508063	3491	0
9508063	3492	0
9508063	3493	0
9508063	3494	0
9508063	3495	0
9508063	3496	0
9508063	3497	0
9508063	3498	0
9508063	3499	0
9508063	3500	0
9508063	3501	0
9508063	3502	0
9508063	3503	0
9508063	3504	0
9508063	3505	0
9508063	3506	0
9508063	3507	0
9508063	3508	0
9508063	3509	0
9508063	3510	0
9508063	3511	0
9508063	3512	0
9508063	3513	0
9508063	3514	0
9508063	3515	0
9508063	3516	0
9508063	3517	0
9508063	3518	0
9508063	3519	0
9508063	3520	0
9508063	3521	0
9508063	3522	0
9508063	3523	0
9508063	3524	0
9508063	3525	0
9508063	3526	0
9508063	3527	0
9508063	3528	0
9508063	3529	0
9508063	3530	0
9508063	3531	0
9508063	3532	0
9508063	3533	0
9508063	3534	0
9508063	3535	0
9508063	3536	0
9508063	3537	0
9508063	3538	0
9508063	3539	0
9508063	3540	0
9508063	3541	0
9508063	3542	0
9508063	3543	0
9508063	3544	0
9508063	3545	0
9508063	3546	0
9508063	3547	0
9508063	3548	0
9508063	3549	0
9508063	3550	0
9508063	3551	0
9508063	3552	0
9508063	3553	0
9508063	3554	0
9508063	3555	0
9508063	3556	0
9508063	3557	0
9508063	3558	0
9508063	3559	0
9508063	3560	0
9508063	3561	0
9508063	3562	0
9508063	3563	0
9508063	3564	0
9508063	3565	0
9508063	3566	0
9508063	3567	0
9508063	3568	0
9508063	3569	0
9508063	3570	0
9508063	3571	0
9508063	3572	0
9508063	3573	0
9508063	3574	0
9508063	3575	0
9508063	3576	0
9508063	3577	0
9508063	3578	0
9508063	3579	0
9508063	3580	0
9508063	3581	0
9508063	3582	0
9508063	3583	0
9508063	3584	0
9508063	3585	0
9508063	3586	0
9508063	3587	0
9508063	3588	0
9508063	3589	0
9508063	3590	0
9508063	3591	0
9508063	3592	0
9508063	3593	0
9508063	3594	0
9508063	3595	0
9508063	3596	0
9508063	3597	0
9508063	3598	0
9508063	3599	0
9508063	3600	0
9508063	3601	0
9508063	3602	0
9508063	3603	0
9508063	3604	0
9508063	3605	0
9508063	3606	0
9508063	3607	0
9508063	3608	0
9508063	3609	0
9508063	3610	0
9508063	3611	0
9508063	3612	0
9508063	3613	0
9508063	3614	0
9508063	3615	0
9508063	3616	0
9508063	3617	0
9508063	3618	0
9508063	3619	0
9508063	3620	0
9508063	3621	0
9508063	3622	0
9508063	3623	0
9508063	3624	0
9508063	3625	0
9508063	3626	0
9508063	3627	0
9508063	3628	0
9508063	3629	0
9508063	3630	0
9508063	3631	0
9508063	3632	0
9508063	3633	0
9508063	3634	0
9508063	3635	0
9508063	3636	0
9508063	3637	0
9508063	3638	0
9508063	3639	0
9508063	3640	0
9508063	3641	0
9508063	3642	0
9508063	3643	0
9508063	3644	0
9508063	3645	0
9508063	3646	0
9508063	3647	0
9508063	3648	0
9508063	3649	0
9508063	3650	0
9508063	3651	0
9508063	3652	0
9508294	0	0
9508294	1	0
9508294	2	0
9508294	3	0
9508294	4	0
9508294	5	0
9508294	6	0
9508294	7	0
9508294	8	0
9508294	9	0
9508294	10	0
9508294	11	0
9508294	12	0
9508294	13	0
9508294	14	0
9508294	15	0
9508294	16	0
9508294	17	0
9508294	18	0
9508294	19	0
9508294	20	0
9508294	21	0
9508294	22	0
9508294	23	0
9508294	24	0
9508294	25	0
9508294	26	0
9508294	27	0
9508294	28	0
9508294	29	0
9508294	30	0
9508294	31	0
9508294	32	0
9508294	33	0
9508294	34	0
9508294	35	0
9508294	36	0
9508294	37	0
9508294	38	0
9508294	39	0
9508294	40	0
9508294	41	0
9508294	42	0
9508294	43	0
9508294	44	0
9508294	45	0
9508294	46	0
9508294	47	0
9508294	48	0
9508294	49	0
9508294	50	0
9508294	51	0
9508294	52	0
9508294	53	0
9508294	54	0
9508294	55	0
9508294	56	0
9508294	57	0
9508294	58	0
9508294	59	0
9508294	60	0
9508294	61	0
9508294	62	0
9508294	63	0
9508294	64	0
9508294	65	0
9508294	66	0
9508294	67	0
9508294	68	0
9508294	69	0
9508294	70	0
9508294	71	0
9508294	72	0
9508294	73	0
9508294	74	0
9508294	75	0
9508294	76	0
9508294	77	0
9508294	78	0
9508294	79	0
9508294	80	0
9508294	81	0
9508294	82	0
9508294	83	0
9508294	84	0
9508294	85	0
9508294	86	0
9508294	87	0
9508294	88	0
9508294	89	0
9508294	90	0
9508294	91	0
9508294	92	0
9508294	93	0
9508294	94	0
9508294	95	0
9508294	96	0
9508294	97	0
9508294	98	0
9508294	99	0
9508294	100	0
9508294	101	0
9508294	102	0
9508294	103	0
9508294	104	0
9508294	105	0
9508294	106	0
9508294	107	0
9508294	108	0
9508294	109	0
9508294	110	0
9508294	111	0
9508294	112	0
9508294	113	0
9508294	114	0
9508294	115	0
9508294	116	0
9508294	117	0
9508294	118	0
9508294	119	0
9508294	120	0
9508294	121	0
9508294	122	0
9508294	123	0
9508294	124	0
9508294	125	0
9508294	126	0
9508294	127	0
9508294	128	0
9508294	129	0
9508294	130	0
9508294	131	0
9508294	132	0
9508294	133	0
9508294	134	0
9508294	135	0
9508294	136	0
9508294	137	0
9508294	138	0
9508294	139	0
9508294	140	0
9508294	141	0
9508294	142	0
9508294	143	0
9508294	144	0
9508294	145	0
9508294	146	0
9508294	147	0
9508294	148	0
9508294	149	0
9508294	150	0
9508294	151	0
9508294	152	0
9508294	153	0
9508294	154	0
9508294	155	0
9508294	156	0
9508294	157	0
9508294	158	0
9508294	159	0
9508294	160	0
9508294	161	0
9508294	162	0
9508294	163	0
9508294	164	0
9508294	165	0
9508294	166	0
9508294	167	0
9508294	168	0
9508294	169	0
9508294	170	0
9508294	171	0
9508294	172	0
9508294	173	0
9508294	174	0
9508294	175	0
9508294	176	0
9508294	177	0
9508294	178	0
9508294	179	0
9508294	180	0
9508294	181	0
9508294	182	0
9508294	183	0
9508294	184	0
9508294	185	0
9508294	186	0
9508294	187	0
9508294	188	0
9508294	189	0
9508294	190	0
9508294	191	0
9508294	192	0
9508294	193	0
9508294	194	0
9508294	195	0
9508294	196	0
9508294	197	0
9508294	198	0
9508294	199	0
9508294	200	0
9508294	201	0
9508294	202	0
9508294	203	0
9508294	204	0
9508294	205	0
9508294	206	0
9508294	207	0
9508294	208	0
9508294	209	0
9508294	210	0
9508294	211	0
9508294	212	0
9508294	213	0
9508294	214	0
9508294	215	0
9508294	216	0
9508294	217	0
9508294	218	0
9508294	219	0
9508294	220	0
9508294	221	0
9508294	222	0
9508294	223	0
9508294	224	0
9508294	225	0
9508294	226	0
9508294	227	0
9508294	228	0
9508294	229	0
9508294	230	0
9508294	231	0
9508294	232	0
9508294	233	0
9508294	234	0
9508294	235	0
9508294	236	0
9508294	237	0
9508294	238	0
9508294	239	0
9508294	240	0
9508294	241	0
9508294	242	0
9508294	243	0
9508294	244	0
9508294	245	0
9508294	246	0
9508294	247	0
9508294	248	0
9508294	249	0
9508294	250	0
9508294	251	0
9508294	252	0
9508294	253	0
9508294	254	0
9508294	255	0
9508294	256	0
9508294	257	0
9508294	258	0
9508294	259	0
9508294	260	0
9508294	261	0
9508294	262	0
9508294	263	0
9508294	264	0
9508294	265	0
9508294	266	0
9508294	267	0
9508294	268	0
9508294	269	0
9508294	270	0
9508294	271	0
9508294	272	0
9508294	273	0
9508294	274	0
9508294	275	0
9508294	276	0
9508294	277	0
9508294	278	0
9508294	279	0
9508294	280	0
9508294	281	0
9508294	282	0
9508294	283	0
9508294	284	0
9508294	285	0
9508294	286	0
9508294	287	0
9508294	288	0
9508294	289	0
9508294	290	0
9508294	291	0
9508294	292	0
9508294	293	0
9508294	294	0
9508294	295	0
9508294	296	0
9508294	297	0
9508294	298	0
9508294	299	0
9508294	300	0
9508294	301	0
9508294	302	0
9508294	303	0
9508294	304	0
9508294	305	0
9508294	306	0
9508294	307	0
9508294	308	0
9508294	309	0
9508294	310	0
9508294	311	0
9508294	312	0
9508294	313	0
9508294	314	0
9508294	315	0
9508294	316	0
9508294	317	0
9508294	318	0
9508294	319	0
9508294	320	0
9508294	321	0
9508294	322	0
9508294	323	0
9508294	324	0
9508294	325	0
9508294	326	0
9508294	327	0
9508294	328	0
9508294	329	0
9508294	330	0
9508294	331	0
9508294	332	0
9508294	333	0
9508294	334	0
9508294	335	0
9508294	336	0
9508294	337	0
9508294	338	0
9508294	339	0
9508294	340	0
9508294	341	0
9508294	342	0
9508294	343	0
9508294	344	0
9508294	345	0
9508294	346	0
9508294	347	0
9508294	348	0
9508294	349	0
9508294	350	0
9508294	351	0
9508294	352	0
9508294	353	0
9508294	354	0
9508294	355	0
9508294	356	0
9508294	357	0
9508294	358	0
9508294	359	0
9508294	360	0
9508294	361	0
9508294	362	0
9508294	363	0
9508294	364	0
9508294	365	0
9508294	366	0
9508294	367	0
9508294	368	0
9508294	369	0
9508294	370	0
9508294	371	0
9508294	372	0
9508294	373	0
9508294	374	0
9508294	375	0
9508294	376	0
9508294	377	0
9508294	378	0
9508294	379	0
9508294	380	0
9508294	381	0
9508294	382	0
9508294	383	0
9508294	384	0
9508294	385	0
9508294	386	0
9508294	387	0
9508294	388	0
9508294	389	0
9508294	390	0
9508294	391	0
9508294	392	0
9508294	393	0
9508294	394	0
9508294	395	0
9508294	396	0
9508294	397	0
9508294	398	0
9508294	399	0
9508294	400	0
9508294	401	0
9508294	402	0
9508294	403	0
9508294	404	0
9508294	405	0
9508294	406	0
9508294	407	0
9508294	408	0
9508294	409	0
9508294	410	0
9508294	411	0
9508294	412	0
9508294	413	0
9508294	414	0
9508294	415	0
9508294	416	0
9508294	417	0
9508294	418	0
9508294	419	0
9508294	420	0
9508294	421	0
9508294	422	0
9508294	423	0
9508294	424	0
9508294	425	0
9508294	426	0
9508294	427	0
9508294	428	0
9508294	429	0
9508294	430	0
9508294	431	0
9508294	432	0
9508294	433	0
9508294	434	0
9508294	435	0
9508294	436	0
9508294	437	0
9508294	438	0
9508294	439	0
9508294	440	0
9508294	441	0
9508294	442	0
9508294	443	0
9508294	444	0
9508294	445	0
9508294	446	0
9508294	447	0
9508294	448	0
9508294	449	0
9508294	450	0
9508294	451	0
9508294	452	0
9508294	453	0
9508294	454	0
9508294	455	0
9508294	456	0
9508294	457	0
9508294	458	0
9508294	459	0
9508294	460	0
9508294	461	0
9508294	462	0
9508294	463	0
9508294	464	0
9508294	465	0
9508294	466	0
9508294	467	0
9508294	468	0
9508294	469	0
9508294	470	0
9508294	471	0
9508294	472	0
9508294	473	0
9508294	474	0
9508294	475	0
9508294	476	0
9508294	477	0
9508294	478	0
9508294	479	0
9508294	480	0
9508294	481	0
9508294	482	0
9508294	483	0
9508294	484	0
9508294	485	0
9508294	486	0
9508294	487	0
9508294	488	0
9508294	489	0
9508294	490	0
9508294	491	0
9508294	492	0
9508294	493	0
9508294	494	0
9508294	495	0
9508294	496	0
9508294	497	0
9508294	498	0
9508294	499	0
9508294	500	0
9508294	501	0
9508294	502	0
9508294	503	0
9508294	504	0
9508294	505	0
9508294	506	0
9508294	507	0
9508294	508	0
9508294	509	0
9508294	510	0
9508294	511	0
9508294	512	0
9508294	513	0
9508294	514	0
9508294	515	0
9508294	516	0
9508294	517	0
9508294	518	0
9508294	519	0
9508294	520	0
9508294	521	0
9508294	522	0
9508294	523	0
9508294	524	0
9508294	525	0
9508294	526	0
9508294	527	0
9508294	528	0
9508294	529	0
9508294	530	0
9508294	531	0
9508294	532	0
9508294	533	0
9508294	534	0
9508294	535	0
9508294	536	0
9508294	537	0
9508294	538	0
9508294	539	0
9508294	540	0
9508294	541	0
9508294	542	0
9508294	543	0
9508294	544	0
9508294	545	0
9508294	546	0
9508294	547	0
9508294	548	0
9508294	549	0
9508294	550	0
9508294	551	0
9508294	552	0
9508294	553	0
9508294	554	0
9508294	555	0
9508294	556	0
9508294	557	0
9508294	558	0
9508294	559	0
9508294	560	0
9508294	561	0
9508294	562	0
9508294	563	0
9508294	564	0
9508294	565	0
9508294	566	0
9508294	567	0
9508294	568	0
9508294	569	0
9508294	570	0
9508294	571	0
9508294	572	0
9508294	573	0
9508294	574	0
9508294	575	0
9508294	576	0
9508294	577	0
9508294	578	0
9508294	579	0
9508294	580	0
9508294	581	0
9508294	582	0
9508294	583	0
9508294	584	0
9508294	585	0
9508294	586	0
9508294	587	0
9508294	588	0
9508294	589	0
9508294	590	0
9508294	591	0
9508294	592	0
9508294	593	0
9508294	594	0
9508294	595	0
9508294	596	0
9508294	597	0
9508294	598	0
9508294	599	0
9508294	600	0
9508294	601	0
9508294	602	0
9508294	603	0
9508294	604	0
9508294	605	0
9508294	606	0
9508294	607	0
9508294	608	0
9508294	609	0
9508294	610	0
9508294	611	0
9508294	612	0
9508294	613	0
9508294	614	0
9508294	615	0
9508294	616	0
9508294	617	0
9508294	618	0
9508294	619	0
9508294	620	0
9508294	621	0
9508294	622	0
9508294	623	0
9508294	624	0
9508294	625	0
9508294	626	0
9508294	627	0
9508294	628	0
9508294	629	0
9508294	630	0
9508294	631	0
9508294	632	0
9508294	633	0
9508294	634	0
9508294	635	0
9508294	636	0
9508294	637	0
9508294	638	0
9508294	639	0
9508294	640	0
9508294	641	0
9508294	642	0
9508294	643	0
9508294	644	0
9508294	645	0
9508294	646	0
9508294	647	0
9508294	648	0
9508294	649	0
9508294	650	0
9508294	651	0
9508294	652	0
9508294	653	0
9508294	654	0
9508294	655	0
9508294	656	0
9508294	657	0
9508294	658	0
9508294	659	0
9508294	660	0
9508294	661	0
9508294	662	0
9508294	663	0
9508294	664	0
9508294	665	0
9508294	666	0
9508294	667	0
9508294	668	0
9508294	669	0
9508294	670	0
9508294	671	0
9508294	672	0
9508294	673	0
9508294	674	0
9508294	675	0
9508294	676	0
9508294	677	0
9508294	678	0
9508294	679	0
9508294	680	0
9508294	681	0
9508294	682	0
9508294	683	0
9508294	684	0
9508294	685	0
9508294	686	0
9508294	687	0
9508294	688	0
9508294	689	0
9508294	690	0
9508294	691	0
9508294	692	0
9508294	693	0
9508294	694	0
9508294	695	0
9508294	696	0
9508294	697	0
9508294	698	0
9508294	699	0
9508294	700	0
9508294	701	0
9508294	702	0
9508294	703	0
9508294	704	0
9508294	705	0
9508294	706	0
9508294	707	0
9508294	708	0
9508294	709	0
9508294	710	0
9508294	711	0
9508294	712	0
9508294	713	0
9508294	714	0
9508294	715	0
9508294	716	0
9508294	717	0
9508294	718	0
9508294	719	0
9508294	720	0
9508294	721	0
9508294	722	0
9508294	723	0
9508294	724	0
9508294	725	0
9508294	726	0
9508294	727	0
9508294	728	0
9508294	729	0
9508294	730	0
9508294	731	0
9508294	732	0
9508294	733	0
9508294	734	0
9508294	735	0
9508294	736	0
9508294	737	0
9508294	738	0
9508294	739	0
9508294	740	0
9508294	741	0
9508294	742	0
9508294	743	0
9508294	744	0
9508294	745	0
9508294	746	0
9508294	747	0
9508294	748	0
9508294	749	0
9508294	750	0
9508294	751	0
9508294	752	0
9508294	753	0
9508294	754	0
9508294	755	0
9508294	756	0
9508294	757	0
9508294	758	0
9508294	759	0
9508294	760	0
9508294	761	0
9508294	762	0
9508294	763	0
9508294	764	0
9508294	765	0
9508294	766	0
9508294	767	0
9508294	768	0
9508294	769	0
9508294	770	0
9508294	771	0
9508294	772	0
9508294	773	0
9508294	774	0
9508294	775	0
9508294	776	0
9508294	777	0
9508294	778	0
9508294	779	0
9508294	780	0
9508294	781	0
9508294	782	0
9508294	783	0
9508294	784	0
9508294	785	0
9508294	786	0
9508294	787	0
9508294	788	0
9508294	789	0
9508294	790	0
9508294	791	0
9508294	792	0
9508294	793	0
9508294	794	0
9508294	795	0
9508294	796	0
9508294	797	0
9508294	798	0
9508294	799	0
9508294	800	0
9508294	801	0
9508294	802	0
9508294	803	0
9508294	804	0
9508294	805	0
9508294	806	0
9508294	807	0
9508294	808	0
9508294	809	0
9508294	810	0
9508294	811	0
9508294	812	0
9508294	813	0
9508294	814	0
9508294	815	0
9508294	816	0
9508294	817	0
9508294	818	0
9508294	819	0
9508294	820	0
9508294	821	0
9508294	822	0
9508294	823	0
9508294	824	0
9508294	825	0
9508294	826	0
9508294	827	0
9508294	828	0
9508294	829	0
9508294	830	0
9508294	831	0
9508294	832	0
9508294	833	0
9508294	834	0
9508294	835	0
9508294	836	0
9508294	837	0
9508294	838	0
9508294	839	0
9508294	840	0
9508294	841	0
9508294	842	0
9508294	843	0
9508294	844	0
9508294	845	0
9508294	846	0
9508294	847	0
9508294	848	0
9508294	849	0
9508294	850	0
9508294	851	0
9508294	852	0
9508294	853	0
9508294	854	0
9508294	855	0
9508294	856	0
9508294	857	0
9508294	858	0
9508294	859	0
9508294	860	0
9508294	861	0
9508294	862	0
9508294	863	0
9508294	864	0
9508294	865	0
9508294	866	0
9508294	867	0
9508294	868	0
9508294	869	0
9508294	870	0
9508294	871	0
9508294	872	0
9508294	873	0
9508294	874	0
9508294	875	0
9508294	876	0
9508294	877	0
9508294	878	0
9508294	879	0
9508294	880	0
9508294	881	0
9508294	882	0
9508294	883	0
9508294	884	0
9508294	885	0
9508294	886	0
9508294	887	0
9508294	888	0
9508294	889	0
9508294	890	0
9508294	891	0
9508294	892	0
9508294	893	0
9508294	894	0
9508294	895	0
9508294	896	0
9508294	897	0
9508294	898	0
9508294	899	0
9508294	900	0
9508294	901	0
9508294	902	0
9508294	903	0
9508294	904	0
9508294	905	0
9508294	906	0
9508294	907	0
9508294	908	0
9508294	909	0
9508294	910	0
9508294	911	0
9508294	912	0
9508294	913	0
9508294	914	0
9508294	915	0
9508294	916	0
9508294	917	0
9508294	918	0
9508294	919	0
9508294	920	0
9508294	921	0
9508294	922	0
9508294	923	0
9508294	924	0
9508294	925	0
9508294	926	0
9508294	927	0
9508294	928	0
9508294	929	0
9508294	930	0
9508294	931	0
9508294	932	0
9508294	933	0
9508294	934	0
9508294	935	0
9508294	936	0
9508294	937	0
9508294	938	0
9508294	939	0
9508294	940	0
9508294	941	0
9508294	942	0
9508294	943	0
9508294	944	0
9508294	945	0
9508294	946	0
9508294	947	0
9508294	948	0
9508294	949	0
9508294	950	0
9508294	951	0
9508294	952	0
9508294	953	0
9508294	954	0
9508294	955	0
9508294	956	0
9508294	957	0
9508294	958	0
9508294	959	0
9508294	960	0
9508294	961	0
9508294	962	0
9508294	963	0
9508294	964	0
9508294	965	0
9508294	966	0
9508294	967	0
9508294	968	0
9508294	969	0
9508294	970	0
9508294	971	0
9508294	972	0
9508294	973	0
9508294	974	0
9508294	975	0
9508294	976	0
9508294	977	0
9508294	978	0
9508294	979	0
9508294	980	0
9508294	981	0
9508294	982	0
9508294	983	0
9508294	984	0
9508294	985	0
9508294	986	0
9508294	987	0
9508294	988	0
9508294	989	0
9508294	990	0
9508294	991	0
9508294	992	0
9508294	993	0
9508294	994	0
9508294	995	0
9508294	996	0
9508294	997	0
9508294	998	0
9508294	999	0
9508294	1000	0
9508294	1001	0
9508294	1002	0
9508294	1003	0
9508294	1004	0
9508294	1005	0
9508294	1006	0
9508294	1007	0
9508294	1008	0
9508294	1009	0
9508294	1010	0
9508294	1011	0
9508294	1012	0
9508294	1013	0
9508294	1014	0
9508294	1015	0
9508294	1016	0
9508294	1017	0
9508294	1018	0
9508294	1019	0
9508294	1020	0
9508294	1021	0
9508294	1022	0
9508294	1023	0
9508294	1024	0
9508294	1025	0
9508294	1026	0
9508294	1027	0
9508294	1028	0
9508294	1029	0
9508294	1030	0
9508294	1031	0
9508294	1032	0
9508294	1033	0
9508294	1034	0
9508294	1035	0
9508294	1036	0
9508294	1037	0
9508294	1038	0
9508294	1039	0
9508294	1040	0
9508294	1041	0
9508294	1042	0
9508294	1043	0
9508294	1044	0
9508294	1045	0
9508294	1046	0
9508294	1047	0
9508294	1048	0
9508294	1049	0
9508294	1050	0
9508294	1051	0
9508294	1052	0
9508294	1053	0
9508294	1054	0
9508294	1055	0
9508294	1056	0
9508294	1057	0
9508294	1058	0
9508294	1059	0
9508294	1060	0
9508294	1061	0
9508294	1062	0
9508294	1063	0
9508294	1064	0
9508294	1065	0
9508294	1066	0
9508294	1067	0
9508294	1068	0
9508294	1069	0
9508294	1070	0
9508294	1071	0
9508294	1072	0
9508294	1073	0
9508294	1074	0
9508294	1075	0
9508294	1076	0
9508294	1077	0
9508294	1078	0
9508294	1079	0
9508294	1080	0
9508294	1081	0
9508294	1082	0
9508294	1083	0
9508294	1084	0
9508294	1085	0
9508294	1086	0
9508294	1087	0
9508294	1088	0
9508294	1089	0
9508294	1090	0
9508294	1091	0
9508294	1092	0
9508294	1093	0
9508294	1094	0
9508294	1095	0
9508294	1096	0
9508294	1097	0
9508294	1098	0
9508294	1099	0
9508294	1100	0
9508294	1101	0
9508294	1102	0
9508294	1103	0
9508294	1104	0
9508294	1105	0
9508294	1106	0
9508294	1107	0
9508294	1108	0
9508294	1109	0
9508294	1110	0
9508294	1111	0
9508294	1112	0
9508294	1113	0
9508294	1114	0
9508294	1115	0
9508294	1116	0
9508294	1117	0
9508294	1118	0
9508294	1119	0
9508294	1120	0
9508294	1121	0
9508294	1122	0
9508294	1123	0
9508294	1124	0
9508294	1125	0
9508294	1126	0
9508294	1127	0
9508294	1128	0
9508294	1129	0
9508294	1130	0
9508294	1131	0
9508294	1132	0
9508294	1133	0
9508294	1134	0
9508294	1135	0
9508294	1136	0
9508294	1137	0
9508294	1138	0
9508294	1139	0
9508294	1140	0
9508294	1141	0
9508294	1142	0
9508294	1143	0
9508294	1144	0
9508294	1145	0
9508294	1146	0
9508294	1147	0
9508294	1148	0
9508294	1149	0
9508294	1150	0
9508294	1151	0
9508294	1152	0
9508294	1153	0
9508294	1154	0
9508294	1155	0
9508294	1156	0
9508294	1157	0
9508294	1158	0
9508294	1159	0
9508294	1160	0
9508294	1161	0
9508294	1162	0
9508294	1163	0
9508294	1164	0
9508294	1165	0
9508294	1166	0
9508294	1167	0
9508294	1168	0
9508294	1169	0
9508294	1170	0
9508294	1171	0
9508294	1172	0
9508294	1173	0
9508294	1174	0
9508294	1175	0
9508294	1176	0
9508294	1177	0
9508294	1178	0
9508294	1179	0
9508294	1180	0
9508294	1181	0
9508294	1182	0
9508294	1183	0
9508294	1184	0
9508294	1185	0
9508294	1186	0
9508294	1187	0
9508294	1188	0
9508294	1189	0
9508294	1190	0
9508294	1191	0
9508294	1192	0
9508294	1193	0
9508294	1194	0
9508294	1195	0
9508294	1196	0
9508294	1197	0
9508294	1198	0
9508294	1199	0
9508294	1200	0
9508294	1201	0
9508294	1202	0
9508294	1203	0
9508294	1204	0
9508294	1205	0
9508294	1206	0
9508294	1207	0
9508294	1208	0
9508294	1209	0
9508294	1210	0
9508294	1211	0
9508294	1212	0
9508294	1213	0
9508294	1214	0
9508294	1215	0
9508294	1216	0
9508294	1217	0
9508294	1218	0
9508294	1219	0
9508294	1220	0
9508294	1221	0
9508294	1222	0
9508294	1223	0
9508294	1224	0
9508294	1225	0
9508294	1226	0
9508294	1227	0
9508294	1228	0
9508294	1229	0
9508294	1230	0
9508294	1231	0
9508294	1232	0
9508294	1233	0
9508294	1234	0
9508294	1235	0
9508294	1236	0
9508294	1237	0
9508294	1238	0
9508294	1239	0
9508294	1240	0
9508294	1241	0
9508294	1242	0
9508294	1243	0
9508294	1244	0
9508294	1245	0
9508294	1246	0
9508294	1247	0
9508294	1248	0
9508294	1249	0
9508294	1250	0
9508294	1251	0
9508294	1252	0
9508294	1253	0
9508294	1254	0
9508294	1255	0
9508294	1256	0
9508294	1257	0
9508294	1258	0
9508294	1259	0
9508294	1260	0
9508294	1261	0
9508294	1262	0
9508294	1263	0
9508294	1264	0
9508294	1265	0
9508294	1266	0
9508294	1267	0
9508294	1268	0
9508294	1269	0
9508294	1270	0
9508294	1271	0
9508294	1272	0
9508294	1273	0
9508294	1274	0
9508294	1275	0
9508294	1276	0
9508294	1277	0
9508294	1278	0
9508294	1279	0
9508294	1280	0
9508294	1281	0
9508294	1282	0
9508294	1283	0
9508294	1284	0
9508294	1285	0
9508294	1286	0
9508294	1287	0
9508294	1288	0
9508294	1289	0
9508294	1290	0
9508294	1291	0
9508294	1292	0
9508294	1293	0
9508294	1294	0
9508294	1295	0
9508294	1296	0
9508294	1297	0
9508294	1298	0
9508294	1299	0
9508294	1300	0
9508294	1301	0
9508294	1302	0
9508294	1303	0
9508294	1304	0
9508294	1305	0
9508294	1306	0
9508294	1307	0
9508294	1308	0
9508294	1309	0
9508294	1310	0
9508294	1311	0
9508294	1312	0
9508294	1313	0
9508294	1314	0
9508294	1315	0
9508294	1316	0
9508294	1317	0
9508294	1318	0
9508294	1319	0
9508294	1320	0
9508294	1321	0
9508294	1322	0
9508294	1323	0
9508294	1324	0
9508294	1325	0
9508294	1326	0
9508294	1327	0
9508294	1328	0
9508294	1329	0
9508294	1330	0
9508294	1331	0
9508294	1332	0
9508294	1333	0
9508294	1334	0
9508294	1335	0
9508294	1336	0
9508294	1337	0
9508294	1338	0
9508294	1339	0
9508294	1340	0
9508294	1341	0
9508294	1342	0
9508294	1343	0
9508294	1344	0
9508294	1345	0
9508294	1346	0
9508294	1347	0
9508294	1348	0
9508294	1349	0
9508294	1350	0
9508294	1351	0
9508294	1352	0
9508294	1353	0
9508294	1354	0
9508294	1355	0
9508294	1356	0
9508294	1357	0
9508294	1358	0
9508294	1359	0
9508294	1360	0
9508294	1361	0
9508294	1362	0
9508294	1363	0
9508294	1364	0
9508294	1365	0
9508294	1366	0
9508294	1367	0
9508294	1368	0
9508294	1369	0
9508294	1370	0
9508294	1371	0
9508294	1372	0
9508294	1373	0
9508294	1374	0
9508294	1375	0
9508294	1376	0
9508294	1377	0
9508294	1378	0
9508294	1379	0
9508294	1380	0
9508294	1381	0
9508294	1382	0
9508294	1383	0
9508294	1384	0
9508294	1385	0
9508294	1386	0
9508294	1387	0
9508294	1388	0
9508294	1389	0
9508294	1390	0
9508294	1391	0
9508294	1392	0
9508294	1393	0
9508294	1394	0
9508294	1395	0
9508294	1396	0
9508294	1397	0
9508294	1398	0
9508294	1399	0
9508294	1400	0
9508294	1401	0
9508294	1402	0
9508294	1403	0
9508294	1404	0
9508294	1405	0
9508294	1406	0
9508294	1407	0
9508294	1408	0
9508294	1409	0
9508294	1410	0
9508294	1411	0
9508294	1412	0
9508294	1413	0
9508294	1414	0
9508294	1415	0
9508294	1416	0
9508294	1417	0
9508294	1418	0
9508294	1419	0
9508294	1420	0
9508294	1421	0
9508294	1422	0
9508294	1423	0
9508294	1424	0
9508294	1425	0
9508294	1426	0
9508294	1427	0
9508294	1428	0
9508294	1429	0
9508294	1430	0
9508294	1431	0
9508294	1432	0
9508294	1433	0
9508294	1434	0
9508294	1435	0
9508294	1436	0
9508294	1437	0
9508294	1438	0
9508294	1439	0
9508294	1440	0
9508294	1441	0
9508294	1442	0
9508294	1443	0
9508294	1444	0
9508294	1445	0
9508294	1446	0
9508294	1447	0
9508294	1448	0
9508294	1449	0
9508294	1450	0
9508294	1451	0
9508294	1452	0
9508294	1453	0
9508294	1454	0
9508294	1455	0
9508294	1456	0
9508294	1457	0
9508294	1458	0
9508294	1459	0
9508294	1460	0
9508294	1461	0
9508294	1462	0
9508294	1463	0
9508294	1464	0
9508294	1465	0
9508294	1466	0
9508294	1467	0
9508294	1468	0
9508294	1469	0
9508294	1470	0
9508294	1471	0
9508294	1472	0
9508294	1473	0
9508294	1474	0
9508294	1475	0
9508294	1476	0
9508294	1477	0
9508294	1478	0
9508294	1479	0
9508294	1480	0
9508294	1481	0
9508294	1482	0
9508294	1483	0
9508294	1484	0
9508294	1485	0
9508294	1486	0
9508294	1487	0
9508294	1488	0
9508294	1489	0
9508294	1490	0
9508294	1491	0
9508294	1492	0
9508294	1493	0
9508294	1494	0
9508294	1495	0
9508294	1496	0
9508294	1497	0
9508294	1498	0
9508294	1499	0
9508294	1500	0
9508294	1501	0
9508294	1502	0
9508294	1503	0
9508294	1504	0
9508294	1505	0
9508294	1506	0
9508294	1507	0
9508294	1508	0
9508294	1509	0
9508294	1510	0
9508294	1511	0
9508294	1512	0
9508294	1513	0
9508294	1514	0
9508294	1515	0
9508294	1516	0
9508294	1517	0
9508294	1518	0
9508294	1519	0
9508294	1520	0
9508294	1521	0
9508294	1522	0
9508294	1523	0
9508294	1524	0
9508294	1525	0
9508294	1526	0
9508294	1527	0
9508294	1528	0
9508294	1529	0
9508294	1530	0
9508294	1531	0
9508294	1532	0
9508294	1533	0
9508294	1534	0
9508294	1535	0
9508294	1536	0
9508294	1537	0
9508294	1538	0
9508294	1539	0
9508294	1540	0
9508294	1541	0
9508294	1542	0
9508294	1543	0
9508294	1544	0
9508294	1545	0
9508294	1546	0
9508294	1547	0
9508294	1548	0
9508294	1549	0
9508294	1550	0
9508294	1551	0
9508294	1552	0
9508294	1553	0
9508294	1554	0
9508294	1555	0
9508294	1556	0
9508294	1557	0
9508294	1558	0
9508294	1559	0
9508294	1560	0
9508294	1561	0
9508294	1562	0
9508294	1563	0
9508294	1564	0
9508294	1565	0
9508294	1566	0
9508294	1567	0
9508294	1568	0
9508294	1569	0
9508294	1570	0
9508294	1571	0
9508294	1572	0
9508294	1573	0
9508294	1574	0
9508294	1575	0
9508294	1576	0
9508294	1577	0
9508294	1578	0
9508294	1579	0
9508294	1580	0
9508294	1581	0
9508294	1582	0
9508294	1583	0
9508294	1584	0
9508294	1585	0
9508294	1586	0
9508294	1587	0
9508294	1588	0
9508294	1589	0
9508294	1590	0
9508294	1591	0
9508294	1592	0
9508294	1593	0
9508294	1594	0
9508294	1595	0
9508294	1596	0
9508294	1597	0
9508294	1598	0
9508294	1599	0
9508294	1600	0
9508294	1601	0
9508294	1602	0
9508294	1603	0
9508294	1604	0
9508294	1605	0
9508294	1606	0
9508294	1607	0
9508294	1608	0
9508294	1609	0
9508294	1610	0
9508294	1611	0
9508294	1612	0
9508294	1613	0
9508294	1614	0
9508294	1615	0
9508294	1616	0
9508294	1617	0
9508294	1618	0
9508294	1619	0
9508294	1620	0
9508294	1621	0
9508294	1622	0
9508294	1623	0
9508294	1624	0
9508294	1625	0
9508294	1626	0
9508294	1627	0
9508294	1628	0
9508294	1629	0
9508294	1630	0
9508294	1631	0
9508294	1632	0
9508294	1633	0
9508294	1634	0
9508294	1635	0
9508294	1636	0
9508294	1637	0
9508294	1638	0
9508294	1639	0
9508294	1640	0
9508294	1641	0
9508294	1642	0
9508294	1643	0
9508294	1644	0
9508294	1645	0
9508294	1646	0
9508294	1647	0
9508294	1648	0
9508294	1649	0
9508294	1650	0
9508294	1651	0
9508294	1652	0
9508294	1653	0
9508294	1654	0
9508294	1655	0
9508294	1656	0
9508294	1657	0
9508294	1658	0
9508294	1659	0
9508294	1660	0
9508294	1661	0
9508294	1662	0
9508294	1663	0
9508294	1664	0
9508294	1665	0
9508294	1666	0
9508294	1667	0
9508294	1668	0
9508294	1669	0
9508294	1670	0
9508294	1671	0
9508294	1672	0
9508294	1673	0
9508294	1674	0
9508294	1675	0
9508294	1676	0
9508294	1677	0
9508294	1678	0
9508294	1679	0
9508294	1680	0
9508294	1681	0
9508294	1682	0
9508294	1683	0
9508294	1684	0
9508294	1685	0
9508294	1686	0
9508294	1687	0
9508294	1688	0
9508294	1689	0
9508294	1690	0
9508294	1691	0
9508294	1692	0
9508294	1693	0
9508294	1694	0
9508294	1695	0
9508294	1696	0
9508294	1697	0
9508294	1698	0
9508294	1699	0
9508294	1700	0
9508294	1701	0
9508294	1702	0
9508294	1703	0
9508294	1704	0
9508294	1705	0
9508294	1706	0
9508294	1707	0
9508294	1708	0
9508294	1709	0
9508294	1710	0
9508294	1711	0
9508294	1712	0
9508294	1713	0
9508294	1714	0
9508294	1715	0
9508294	1716	0
9508294	1717	0
9508294	1718	0
9508294	1719	0
9508294	1720	0
9508294	1721	0
9508294	1722	0
9508294	1723	0
9508294	1724	0
9508294	1725	0
9508294	1726	0
9508294	1727	0
9508294	1728	0
9508294	1729	0
9508294	1730	0
9508294	1731	0
9508294	1732	0
9508294	1733	0
9508294	1734	0
9508294	1735	0
9508294	1736	0
9508294	1737	0
9508294	1738	0
9508294	1739	0
9508294	1740	0
9508294	1741	0
9508294	1742	0
9508294	1743	0
9508294	1744	0
9508294	1745	0
9508294	1746	0
9508294	1747	0
9508294	1748	0
9508294	1749	0
9508294	1750	0
9508294	1751	0
9508294	1752	0
9508294	1753	0
9508294	1754	0
9508294	1755	0
9508294	1756	0
9508294	1757	0
9508294	1758	0
9508294	1759	0
9508294	1760	0
9508294	1761	0
9508294	1762	0
9508294	1763	0
9508294	1764	0
9508294	1765	0
9508294	1766	0
9508294	1767	0
9508294	1768	0
9508294	1769	0
9508294	1770	0
9508294	1771	0
9508294	1772	0
9508294	1773	0
9508294	1774	0
9508294	1775	0
9508294	1776	0
9508294	1777	0
9508294	1778	0
9508294	1779	0
9508294	1780	0
9508294	1781	0
9508294	1782	0
9508294	1783	0
9508294	1784	0
9508294	1785	0
9508294	1786	0
9508294	1787	0
9508294	1788	0
9508294	1789	0
9508294	1790	0
9508294	1791	0
9508294	1792	0
9508294	1793	0
9508294	1794	0
9508294	1795	0
9508294	1796	0
9508294	1797	0
9508294	1798	0
9508294	1799	0
9508294	1800	0
9508294	1801	0
9508294	1802	0
9508294	1803	0
9508294	1804	0
9508294	1805	0
9508294	1806	0
9508294	1807	0
9508294	1808	0
9508294	1809	0
9508294	1810	0
9508294	1811	0
9508294	1812	0
9508294	1813	0
9508294	1814	0
9508294	1815	0
9508294	1816	0
9508294	1817	0
9508294	1818	0
9508294	1819	0
9508294	1820	0
9508294	1821	0
9508294	1822	0
9508294	1823	0
9508294	1824	0
9508294	1825	0
9508294	1826	0
9508294	1827	0
9508294	1828	0
9508294	1829	0
9508294	1830	0
9508294	1831	0
9508294	1832	0
9508294	1833	0
9508294	1834	0
9508294	1835	0
9508294	1836	0
9508294	1837	0
9508294	1838	0
9508294	1839	0
9508294	1840	0
9508294	1841	0
9508294	1842	0
9508294	1843	0
9508294	1844	0
9508294	1845	0
9508294	1846	0
9508294	1847	0
9508294	1848	0
9508294	1849	0
9508294	1850	0
9508294	1851	0
9508294	1852	0
9508294	1853	0
9508294	1854	0
9508294	1855	0
9508294	1856	0
9508294	1857	0
9508294	1858	0
9508294	1859	0
9508294	1860	0
9508294	1861	0
9508294	1862	0
9508294	1863	0
9508294	1864	0
9508294	1865	0
9508294	1866	0
9508294	1867	0
9508294	1868	0
9508294	1869	0
9508294	1870	0
9508294	1871	0
9508294	1872	0
9508294	1873	0
9508294	1874	0
9508294	1875	0
9508294	1876	0
9508294	1877	0
9508294	1878	0
9508294	1879	0
9508294	1880	0
9508294	1881	0
9508294	1882	0
9508294	1883	0
9508294	1884	0
9508294	1885	0
9508294	1886	0
9508294	1887	0
9508294	1888	0
9508294	1889	0
9508294	1890	0
9508294	1891	0
9508294	1892	0
9508294	1893	0
9508294	1894	0
9508294	1895	0
9508294	1896	0
9508294	1897	0
9508294	1898	0
9508294	1899	0
9508294	1900	0
9508294	1901	0
9508294	1902	0
9508294	1903	0
9508294	1904	0
9508294	1905	0
9508294	1906	0
9508294	1907	0
9508294	1908	0
9508294	1909	0
9508294	1910	0
9508294	1911	0
9508294	1912	0
9508294	1913	0
9508294	1914	0
9508294	1915	0
9508294	1916	0
9508294	1917	0
9508294	1918	0
9508294	1919	0
9508294	1920	0
9508294	1921	0
9508294	1922	0
9508294	1923	0
9508294	1924	0
9508294	1925	0
9508294	1926	0
9508294	1927	0
9508294	1928	0
9508294	1929	0
9508294	1930	0
9508294	1931	0
9508294	1932	0
9508294	1933	0
9508294	1934	0
9508294	1935	0
9508294	1936	0
9508294	1937	0
9508294	1938	0
9508294	1939	0
9508294	1940	0
9508294	1941	0
9508294	1942	0
9508294	1943	0
9508294	1944	0
9508294	1945	0
9508294	1946	0
9508294	1947	0
9508294	1948	0
9508294	1949	0
9508294	1950	0
9508294	1951	0
9508294	1952	0
9508294	1953	0
9508294	1954	0
9508294	1955	0
9508294	1956	0
9508294	1957	0
9508294	1958	0
9508294	1959	0
9508294	1960	0
9508294	1961	0
9508294	1962	0
9508294	1963	0
9508294	1964	0
9508294	1965	0
9508294	1966	0
9508294	1967	0
9508294	1968	0
9508294	1969	0
9508294	1970	0
9508294	1971	0
9508294	1972	0
9508294	1973	0
9508294	1974	0
9508294	1975	0
9508294	1976	0
9508294	1977	0
9508294	1978	0
9508294	1979	0
9508294	1980	0
9508294	1981	0
9508294	1982	0
9508294	1983	0
9508294	1984	0
9508294	1985	0
9508294	1986	0
9508294	1987	0
9508294	1988	0
9508294	1989	0
9508294	1990	0
9508294	1991	0
9508294	1992	0
9508294	1993	0
9508294	1994	0
9508294	1995	0
9508294	1996	0
9508294	1997	0
9508294	1998	0
9508294	1999	0
9508294	2000	0
9508294	2001	0
9508294	2002	0
9508294	2003	0
9508294	2004	0
9508294	2005	0
9508294	2006	0
9508294	2007	0
9508294	2008	0
9508294	2009	0
9508294	2010	0
9508294	2011	0
9508294	2012	0
9508294	2013	0
9508294	2014	0
9508294	2015	0
9508294	2016	0
9508294	2017	0
9508294	2018	0
9508294	2019	0
9508294	2020	0
9508294	2021	0
9508294	2022	0
9508294	2023	0
9508294	2024	0
9508294	2025	0
9508294	2026	0
9508294	2027	0
9508294	2028	0
9508294	2029	0
9508294	2030	0
9508294	2031	0
9508294	2032	0
9508294	2033	0
9508294	2034	0
9508294	2035	0
9508294	2036	0
9508294	2037	0
9508294	2038	0
9508294	2039	0
9508294	2040	0
9508294	2041	0
9508294	2042	0
9508294	2043	0
9508294	2044	0
9508294	2045	0
9508294	2046	0
9508294	2047	0
9508294	2048	0
9508294	2049	0
9508294	2050	0
9508294	2051	0
9508294	2052	0
9508294	2053	0
9508294	2054	0
9508294	2055	0
9508294	2056	0
9508294	2057	0
9508294	2058	0
9508294	2059	0
9508294	2060	0
9508294	2061	0
9508294	2062	0
9508294	2063	0
9508294	2064	0
9508294	2065	0
9508294	2066	0
9508294	2067	0
9508294	2068	0
9508294	2069	0
9508294	2070	0
9508294	2071	0
9508294	2072	0
9508294	2073	0
9508294	2074	0
9508294	2075	0
9508294	2076	0
9508294	2077	0
9508294	2078	0
9508294	2079	0
9508294	2080	0
9508294	2081	0
9508294	2082	0
9508294	2083	0
9508294	2084	0
9508294	2085	0
9508294	2086	0
9508294	2087	0
9508294	2088	0
9508294	2089	0
9508294	2090	0
9508294	2091	0
9508294	2092	0
9508294	2093	0
9508294	2094	0
9508294	2095	0
9508294	2096	0
9508294	2097	0
9508294	2098	0
9508294	2099	0
9508294	2100	0
9508294	2101	0
9508294	2102	0
9508294	2103	0
9508294	2104	0
9508294	2105	0
9508294	2106	0
9508294	2107	0
9508294	2108	0
9508294	2109	0
9508294	2110	0
9508294	2111	0
9508294	2112	0
9508294	2113	0
9508294	2114	0
9508294	2115	0
9508294	2116	0
9508294	2117	0
9508294	2118	0
9508294	2119	0
9508294	2120	0
9508294	2121	0
9508294	2122	0
9508294	2123	0
9508294	2124	0
9508294	2125	0
9508294	2126	0
9508294	2127	0
9508294	2128	0
9508294	2129	0
9508294	2130	0
9508294	2131	0
9508294	2132	0
9508294	2133	0
9508294	2134	0
9508294	2135	0
9508294	2136	0
9508294	2137	0
9508294	2138	0
9508294	2139	0
9508294	2140	0
9508294	2141	0
9508294	2142	0
9508294	2143	0
9508294	2144	0
9508294	2145	0
9508294	2146	0
9508294	2147	0
9508294	2148	0
9508294	2149	0
9508294	2150	0
9508294	2151	0
9508294	2152	0
9508294	2153	0
9508294	2154	0
9508294	2155	0
9508294	2156	0
9508294	2157	0
9508294	2158	0
9508294	2159	0
9508294	2160	0
9508294	2161	0
9508294	2162	0
9508294	2163	0
9508294	2164	0
9508294	2165	0
9508294	2166	0
9508294	2167	0
9508294	2168	0
9508294	2169	0
9508294	2170	0
9508294	2171	0
9508294	2172	0
9508294	2173	0
9508294	2174	0
9508294	2175	0
9508294	2176	0
9508294	2177	0
9508294	2178	0
9508294	2179	0
9508294	2180	0
9508294	2181	0
9508294	2182	0
9508294	2183	0
9508294	2184	0
9508294	2185	0
9508294	2186	0
9508294	2187	0
9508294	2188	0
9508294	2189	0
9508294	2190	0
9508294	2191	0
9508294	2192	0
9508294	2193	0
9508294	2194	0
9508294	2195	0
9508294	2196	0
9508294	2197	0
9508294	2198	0
9508294	2199	0
9508294	2200	0
9508294	2201	0
9508294	2202	0
9508294	2203	0
9508294	2204	0
9508294	2205	0
9508294	2206	0
9508294	2207	0
9508294	2208	0
9508294	2209	0
9508294	2210	0
9508294	2211	0
9508294	2212	0
9508294	2213	0
9508294	2214	0
9508294	2215	0
9508294	2216	0
9508294	2217	0
9508294	2218	0
9508294	2219	0
9508294	2220	0
9508294	2221	0
9508294	2222	0
9508294	2223	0
9508294	2224	0
9508294	2225	0
9508294	2226	0
9508294	2227	0
9508294	2228	0
9508294	2229	0
9508294	2230	0
9508294	2231	0
9508294	2232	0
9508294	2233	0
9508294	2234	0
9508294	2235	0
9508294	2236	0
9508294	2237	0
9508294	2238	0
9508294	2239	0
9508294	2240	0
9508294	2241	0
9508294	2242	0
9508294	2243	0
9508294	2244	0
9508294	2245	0
9508294	2246	0
9508294	2247	0
9508294	2248	0
9508294	2249	0
9508294	2250	0
9508294	2251	0
9508294	2252	0
9508294	2253	0
9508294	2254	0
9508294	2255	0
9508294	2256	0
9508294	2257	0
9508294	2258	0
9508294	2259	0
9508294	2260	0
9508294	2261	0
9508294	2262	0
9508294	2263	0
9508294	2264	0
9508294	2265	0
9508294	2266	0
9508294	2267	0
9508294	2268	0
9508294	2269	0
9508294	2270	0
9508294	2271	0
9508294	2272	0
9508294	2273	0
9508294	2274	0
9508294	2275	0
9508294	2276	0
9508294	2277	0
9508294	2278	0
9508294	2279	0
9508294	2280	0
9508294	2281	0
9508294	2282	0
9508294	2283	0
9508294	2284	0
9508294	2285	0
9508294	2286	0
9508294	2287	0
9508294	2288	0
9508294	2289	0
9508294	2290	0
9508294	2291	0
9508294	2292	0
9508294	2293	0
9508294	2294	0
9508294	2295	0
9508294	2296	0
9508294	2297	0
9508294	2298	0
9508294	2299	0
9508294	2300	0
9508294	2301	0
9508294	2302	0
9508294	2303	0
9508294	2304	0
9508294	2305	0
9508294	2306	0
9508294	2307	0
9508294	2308	0
9508294	2309	0
9508294	2310	0
9508294	2311	0
9508294	2312	0
9508294	2313	0
9508294	2314	0
9508294	2315	0
9508294	2316	0
9508294	2317	0
9508294	2318	0
9508294	2319	0
9508294	2320	0
9508294	2321	0
9508294	2322	0
9508294	2323	0
9508294	2324	0
9508294	2325	0
9508294	2326	0
9508294	2327	0
9508294	2328	0
9508294	2329	0
9508294	2330	0
9508294	2331	0
9508294	2332	0
9508294	2333	0
9508294	2334	0
9508294	2335	0
9508294	2336	0
9508294	2337	0
9508294	2338	0
9508294	2339	0
9508294	2340	0
9508294	2341	0
9508294	2342	0
9508294	2343	0
9508294	2344	0
9508294	2345	0
9508294	2346	0
9508294	2347	0
9508294	2348	0
9508294	2349	0
9508294	2350	0
9508294	2351	0
9508294	2352	0
9508294	2353	0
9508294	2354	0
9508294	2355	0
9508294	2356	0
9508294	2357	0
9508294	2358	0
9508294	2359	0
9508294	2360	0
9508294	2361	0
9508294	2362	0
9508294	2363	0
9508294	2364	0
9508294	2365	0
9508294	2366	0
9508294	2367	0
9508294	2368	0
9508294	2369	0
9508294	2370	0
9508294	2371	0
9508294	2372	0
9508294	2373	0
9508294	2374	0
9508294	2375	0
9508294	2376	0
9508294	2377	0
9508294	2378	0
9508294	2379	0
9508294	2380	0
9508294	2381	0
9508294	2382	0
9508294	2383	0
9508294	2384	0
9508294	2385	0
9508294	2386	0
9508294	2387	0
9508294	2388	0
9508294	2389	0
9508294	2390	0
9508294	2391	0
9508294	2392	0
9508294	2393	0
9508294	2394	0
9508294	2395	0
9508294	2396	0
9508294	2397	0
9508294	2398	0
9508294	2399	0
9508294	2400	0
9508294	2401	0
9508294	2402	0
9508294	2403	0
9508294	2404	0
9508294	2405	0
9508294	2406	0
9508294	2407	0
9508294	2408	0
9508294	2409	0
9508294	2410	0
9508294	2411	0
9508294	2412	0
9508294	2413	0
9508294	2414	0
9508294	2415	0
9508294	2416	0
9508294	2417	0
9508294	2418	0
9508294	2419	0
9508294	2420	0
9508294	2421	0
9508294	2422	0
9508294	2423	0
9508294	2424	0
9508294	2425	0
9508294	2426	0
9508294	2427	0
9508294	2428	0
9508294	2429	0
9508294	2430	0
9508294	2431	0
9508294	2432	0
9508294	2433	0
9508294	2434	0
9508294	2435	0
9508294	2436	0
9508294	2437	0
9508294	2438	0
9508294	2439	0
9508294	2440	0
9508294	2441	0
9508294	2442	0
9508294	2443	0
9508294	2444	0
9508294	2445	0
9508294	2446	0
9508294	2447	0
9508294	2448	0
9508294	2449	0
9508294	2450	0
9508294	2451	0
9508294	2452	0
9508294	2453	0
9508294	2454	0
9508294	2455	0
9508294	2456	0
9508294	2457	0
9508294	2458	0
9508294	2459	0
9508294	2460	0
9508294	2461	0
9508294	2462	0
9508294	2463	0
9508294	2464	0
9508294	2465	0
9508294	2466	0
9508294	2467	0
9508294	2468	0
9508294	2469	0
9508294	2470	0
9508294	2471	0
9508294	2472	0
9508294	2473	0
9508294	2474	0
9508294	2475	0
9508294	2476	0
9508294	2477	0
9508294	2478	0
9508294	2479	0
9508294	2480	0
9508294	2481	0
9508294	2482	0
9508294	2483	0
9508294	2484	0
9508294	2485	0
9508294	2486	0
9508294	2487	0
9508294	2488	0
9508294	2489	0
9508294	2490	0
9508294	2491	0
9508294	2492	0
9508294	2493	0
9508294	2494	0
9508294	2495	0
9508294	2496	0
9508294	2497	0
9508294	2498	0
9508294	2499	0
9508294	2500	0
9508294	2501	0
9508294	2502	0
9508294	2503	0
9508294	2504	0
9508294	2505	0
9508294	2506	0
9508294	2507	0
9508294	2508	0
9508294	2509	0
9508294	2510	0
9508294	2511	0
9508294	2512	0
9508294	2513	0
9508294	2514	0
9508294	2515	0
9508294	2516	0
9508294	2517	0
9508294	2518	0
9508294	2519	0
9508294	2520	0
9508294	2521	0
9508294	2522	0
9508294	2523	0
9508294	2524	0
9508294	2525	0
9508294	2526	0
9508294	2527	0
9508294	2528	0
9508294	2529	0
9508294	2530	0
9508294	2531	0
9508294	2532	0
9508294	2533	0
9508294	2534	0
9508294	2535	0
9508294	2536	0
9508294	2537	0
9508294	2538	0
9508294	2539	0
9508294	2540	0
9508294	2541	0
9508294	2542	0
9508294	2543	0
9508294	2544	0
9508294	2545	0
9508294	2546	0
9508294	2547	0
9508294	2548	0
9508294	2549	0
9508294	2550	0
9508294	2551	0
9508294	2552	0
9508294	2553	0
9508294	2554	0
9508294	2555	0
9508294	2556	0
9508294	2557	0
9508294	2558	0
9508294	2559	0
9508294	2560	0
9508294	2561	0
9508294	2562	0
9508294	2563	0
9508294	2564	0
9508294	2565	0
9508294	2566	0
9508294	2567	0
9508294	2568	0
9508294	2569	0
9508294	2570	0
9508294	2571	0
9508294	2572	0
9508294	2573	0
9508294	2574	0
9508294	2575	0
9508294	2576	0
9508294	2577	0
9508294	2578	0
9508294	2579	0
9508294	2580	0
9508294	2581	0
9508294	2582	0
9508294	2583	0
9508294	2584	0
9508294	2585	0
9508294	2586	0
9508294	2587	0
9508294	2588	0
9508294	2589	0
9508294	2590	0
9508294	2591	0
9508294	2592	0
9508294	2593	0
9508294	2594	0
9508294	2595	0
9508294	2596	0
9508294	2597	0
9508294	2598	0
9508294	2599	0
9508294	2600	0
9508294	2601	0
9508294	2602	0
9508294	2603	0
9508294	2604	0
9508294	2605	0
9508294	2606	0
9508294	2607	0
9508294	2608	0
9508294	2609	0
9508294	2610	0
9508294	2611	0
9508294	2612	0
9508294	2613	0
9508294	2614	0
9508294	2615	0
9508294	2616	0
9508294	2617	0
9508294	2618	0
9508294	2619	0
9508294	2620	0
9508294	2621	0
9508294	2622	0
9508294	2623	0
9508294	2624	0
9508294	2625	0
9508294	2626	0
9508294	2627	0
9508294	2628	0
9508294	2629	0
9508294	2630	0
9508294	2631	0
9508294	2632	0
9508294	2633	0
9508294	2634	0
9508294	2635	0
9508294	2636	0
9508294	2637	0
9508294	2638	0
9508294	2639	0
9508294	2640	0
9508294	2641	0
9508294	2642	0
9508294	2643	0
9508294	2644	0
9508294	2645	0
9508294	2646	0
9508294	2647	0
9508294	2648	0
9508294	2649	0
9508294	2650	0
9508294	2651	0
9508294	2652	0
9508294	2653	0
9508294	2654	0
9508294	2655	0
9508294	2656	0
9508294	2657	0
9508294	2658	0
9508294	2659	0
9508294	2660	0
9508294	2661	0
9508294	2662	0
9508294	2663	0
9508294	2664	0
9508294	2665	0
9508294	2666	0
9508294	2667	0
9508294	2668	0
9508294	2669	0
9508294	2670	0
9508294	2671	0
9508294	2672	0
9508294	2673	0
9508294	2674	0
9508294	2675	0
9508294	2676	0
9508294	2677	0
9508294	2678	0
9508294	2679	0
9508294	2680	0
9508294	2681	0
9508294	2682	0
9508294	2683	0
9508294	2684	0
9508294	2685	0
9508294	2686	0
9508294	2687	0
9508294	2688	0
9508294	2689	0
9508294	2690	0
9508294	2691	0
9508294	2692	0
9508294	2693	0
9508294	2694	0
9508294	2695	0
9508294	2696	0
9508294	2697	0
9508294	2698	0
9508294	2699	0
9508294	2700	0
9508294	2701	0
9508294	2702	0
9508294	2703	0
9508294	2704	0
9508294	2705	0
9508294	2706	0
9508294	2707	0
9508294	2708	0
9508294	2709	0
9508294	2710	0
9508294	2711	0
9508294	2712	0
9508294	2713	0
9508294	2714	0
9508294	2715	0
9508294	2716	0
9508294	2717	0
9508294	2718	0
9508294	2719	0
9508294	2720	0
9508294	2721	0
9508294	2722	0
9508294	2723	0
9508294	2724	0
9508294	2725	0
9508294	2726	0
9508294	2727	0
9508294	2728	0
9508294	2729	0
9508294	2730	0
9508294	2731	0
9508294	2732	0
9508294	2733	0
9508294	2734	0
9508294	2735	0
9508294	2736	0
9508294	2737	0
9508294	2738	0
9508294	2739	0
9508294	2740	0
9508294	2741	0
9508294	2742	0
9508294	2743	0
9508294	2744	0
9508294	2745	0
9508294	2746	0
9508294	2747	0
9508294	2748	0
9508294	2749	0
9508294	2750	0
9508294	2751	0
9508294	2752	0
9508294	2753	0
9508294	2754	0
9508294	2755	0
9508294	2756	0
9508294	2757	0
9508294	2758	0
9508294	2759	0
9508294	2760	0
9508294	2761	0
9508294	2762	0
9508294	2763	0
9508294	2764	0
9508294	2765	0
9508294	2766	0
9508294	2767	0
9508294	2768	0
9508294	2769	0
9508294	2770	0
9508294	2771	0
9508294	2772	0
9508294	2773	0
9508294	2774	0
9508294	2775	0
9508294	2776	0
9508294	2777	0
9508294	2778	0
9508294	2779	0
9508294	2780	0
9508294	2781	0
9508294	2782	0
9508294	2783	0
9508294	2784	0
9508294	2785	0
9508294	2786	0
9508294	2787	0
9508294	2788	0
9508294	2789	0
9508294	2790	0
9508294	2791	0
9508294	2792	0
9508294	2793	0
9508294	2794	0
9508294	2795	0
9508294	2796	0
9508294	2797	0
9508294	2798	0
9508294	2799	0
9508294	2800	0
9508294	2801	0
9508294	2802	0
9508294	2803	0
9508294	2804	0
9508294	2805	0
9508294	2806	0
9508294	2807	0
9508294	2808	0
9508294	2809	0
9508294	2810	0
9508294	2811	0
9508294	2812	0
9508294	2813	0
9508294	2814	0
9508294	2815	0
9508294	2816	0
9508294	2817	0
9508294	2818	0
9508294	2819	0
9508294	2820	0
9508294	2821	0
9508294	2822	0
9508294	2823	0
9508294	2824	0
9508294	2825	0
9508294	2826	0
9508294	2827	0
9508294	2828	0
9508294	2829	0
9508294	2830	0
9508294	2831	0
9508294	2832	0
9508294	2833	0
9508294	2834	0
9508294	2835	0
9508294	2836	0
9508294	2837	0
9508294	2838	0
9508294	2839	0
9508294	2840	0
9508294	2841	0
9508294	2842	0
9508294	2843	0
9508294	2844	0
9508294	2845	0
9508294	2846	0
9508294	2847	0
9508294	2848	0
9508294	2849	0
9508294	2850	0
9508294	2851	0
9508294	2852	0
9508294	2853	0
9508294	2854	0
9508294	2855	0
9508294	2856	0
9508294	2857	0
9508294	2858	0
9508294	2859	0
9508294	2860	0
9508294	2861	0
9508294	2862	0
9508294	2863	0
9508294	2864	0
9508294	2865	0
9508294	2866	0
9508294	2867	0
9508294	2868	0
9508294	2869	0
9508294	2870	0
9508294	2871	0
9508294	2872	0
9508294	2873	0
9508294	2874	0
9508294	2875	0
9508294	2876	0
9508294	2877	0
9508294	2878	0
9508294	2879	0
9508294	2880	0
9508294	2881	0
9508294	2882	0
9508294	2883	0
9508294	2884	0
9508294	2885	0
9508294	2886	0
9508294	2887	0
9508294	2888	0
9508294	2889	0
9508294	2890	0
9508294	2891	0
9508294	2892	0
9508294	2893	0
9508294	2894	0
9508294	2895	0
9508294	2896	0
9508294	2897	0
9508294	2898	0
9508294	2899	0
9508294	2900	0
9508294	2901	0
9508294	2902	0
9508294	2903	0
9508294	2904	0
9508294	2905	0
9508294	2906	0
9508294	2907	0
9508294	2908	0
9508294	2909	0
9508294	2910	0
9508294	2911	0
9508294	2912	0
9508294	2913	0
9508294	2914	0
9508294	2915	0
9508294	2916	0
9508294	2917	0
9508294	2918	0
9508294	2919	0
9508294	2920	0
9508294	2921	0
9508294	2922	0
9508294	2923	0
9508294	2924	0
9508294	2925	0
9508294	2926	0
9508294	2927	0
9508294	2928	0
9508294	2929	0
9508294	2930	0
9508294	2931	0
9508294	2932	0
9508294	2933	0
9508294	2934	0
9508294	2935	0
9508294	2936	0
9508294	2937	0
9508294	2938	0
9508294	2939	0
9508294	2940	0
9508294	2941	0
9508294	2942	0
9508294	2943	0
9508294	2944	0
9508294	2945	0
9508294	2946	0
9508294	2947	0
9508294	2948	0
9508294	2949	0
9508294	2950	0
9508294	2951	0
9508294	2952	0
9508294	2953	0
9508294	2954	0
9508294	2955	0
9508294	2956	0
9508294	2957	0
9508294	2958	0
9508294	2959	0
9508294	2960	0
9508294	2961	0
9508294	2962	0
9508294	2963	0
9508294	2964	0
9508294	2965	0
9508294	2966	0
9508294	2967	0
9508294	2968	0
9508294	2969	0
9508294	2970	0
9508294	2971	0
9508294	2972	0
9508294	2973	0
9508294	2974	0
9508294	2975	0
9508294	2976	0
9508294	2977	0
9508294	2978	0
9508294	2979	0
9508294	2980	0
9508294	2981	0
9508294	2982	0
9508294	2983	0
9508294	2984	0
9508294	2985	0
9508294	2986	0
9508294	2987	0
9508294	2988	0
9508294	2989	0
9508294	2990	0
9508294	2991	0
9508294	2992	0
9508294	2993	0
9508294	2994	0
9508294	2995	0
9508294	2996	0
9508294	2997	0
9508294	2998	0
9508294	2999	0
9508294	3000	0
9508294	3001	0
9508294	3002	0
9508294	3003	0
9508294	3004	0
9508294	3005	0
9508294	3006	0
9508294	3007	0
9508294	3008	0
9508294	3009	0
9508294	3010	0
9508294	3011	0
9508294	3012	0
9508294	3013	0
9508294	3014	0
9508294	3015	0
9508294	3016	0
9508294	3017	0
9508294	3018	0
9508294	3019	0
9508294	3020	0
9508294	3021	0
9508294	3022	0
9508294	3023	0
9508294	3024	0
9508294	3025	0
9508294	3026	0
9508294	3027	0
9508294	3028	0
9508294	3029	0
9508294	3030	0
9508294	3031	0
9508294	3032	0
9508294	3033	0
9508294	3034	0
9508294	3035	0
9508294	3036	0
9508294	3037	0
9508294	3038	0
9508294	3039	0
9508294	3040	0
9508294	3041	0
9508294	3042	0
9508294	3043	0
9508294	3044	0
9508294	3045	0
9508294	3046	0
9508294	3047	0
9508294	3048	0
9508294	3049	0
9508294	3050	0
9508294	3051	0
9508294	3052	0
9508294	3053	0
9508294	3054	0
9508294	3055	0
9508294	3056	0
9508294	3057	0
9508294	3058	0
9508294	3059	0
9508294	3060	0
9508294	3061	0
9508294	3062	0
9508294	3063	0
9508294	3064	0
9508294	3065	0
9508294	3066	0
9508294	3067	0
9508294	3068	0
9508294	3069	0
9508294	3070	0
9508294	3071	0
9508294	3072	0
9508294	3073	0
9508294	3074	0
9508294	3075	0
9508294	3076	0
9508294	3077	0
9508294	3078	0
9508294	3079	0
9508294	3080	0
9508294	3081	0
9508294	3082	0
9508294	3083	0
9508294	3084	0
9508294	3085	0
9508294	3086	0
9508294	3087	0
9508294	3088	0
9508294	3089	0
9508294	3090	0
9508294	3091	0
9508294	3092	0
9508294	3093	0
9508294	3094	0
9508294	3095	0
9508294	3096	0
9508294	3097	0
9508294	3098	0
9508294	3099	0
9508294	3100	0
9508294	3101	0
9508294	3102	0
9508294	3103	0
9508294	3104	0
9508294	3105	0
9508294	3106	0
9508294	3107	0
9508294	3108	0
9508294	3109	0
9508294	3110	0
9508294	3111	0
9508294	3112	0
9508294	3113	0
9508294	3114	0
9508294	3115	0
9508294	3116	0
9508294	3117	0
9508294	3118	0
9508294	3119	0
9508294	3120	0
9508294	3121	0
9508294	3122	0
9508294	3123	0
9508294	3124	0
9508294	3125	0
9508294	3126	0
9508294	3127	0
9508294	3128	0
9508294	3129	0
9508294	3130	0
9508294	3131	0
9508294	3132	0
9508294	3133	0
9508294	3134	0
9508294	3135	0
9508294	3136	0
9508294	3137	0
9508294	3138	0
9508294	3139	0
9508294	3140	0
9508294	3141	0
9508294	3142	0
9508294	3143	0
9508294	3144	0
9508294	3145	0
9508294	3146	0
9508294	3147	0
9508294	3148	0
9508294	3149	0
9508294	3150	0
9508294	3151	0
9508294	3152	0
9508294	3153	0
9508294	3154	0
9508294	3155	0
9508294	3156	0
9508294	3157	0
9508294	3158	0
9508294	3159	0
9508294	3160	0
9508294	3161	0
9508294	3162	0
9508294	3163	0
9508294	3164	0
9508294	3165	0
9508294	3166	0
9508294	3167	0
9508294	3168	0
9508294	3169	0
9508294	3170	0
9508294	3171	0
9508294	3172	0
9508294	3173	0
9508294	3174	0
9508294	3175	0
9508294	3176	0
9508294	3177	0
9508294	3178	0
9508294	3179	0
9508294	3180	0
9508294	3181	0
9508294	3182	0
9508294	3183	0
9508294	3184	0
9508294	3185	0
9508294	3186	0
9508294	3187	0
9508294	3188	0
9508294	3189	0
9508294	3190	0
9508294	3191	0
9508294	3192	0
9508294	3193	0
9508294	3194	0
9508294	3195	0
9508294	3196	0
9508294	3197	0
9508294	3198	0
9508294	3199	0
9508294	3200	0
9508294	3201	0
9508294	3202	0
9508294	3203	0
9508294	3204	0
9508294	3205	0
9508294	3206	0
9508294	3207	0
9508294	3208	0
9508294	3209	0
9508294	3210	0
9508294	3211	0
9508294	3212	0
9508294	3213	0
9508294	3214	0
9508294	3215	0
9508294	3216	0
9508294	3217	0
9508294	3218	0
9508294	3219	0
9508294	3220	0
9508294	3221	0
9508294	3222	0
9508294	3223	0
9508294	3224	0
9508294	3225	0
9508294	3226	0
9508294	3227	0
9508294	3228	0
9508294	3229	0
9508294	3230	0
9508294	3231	0
9508294	3232	0
9508294	3233	0
9508294	3234	0
9508294	3235	0
9508294	3236	0
9508294	3237	0
9508294	3238	0
9508294	3239	0
9508294	3240	0
9508294	3241	0
9508294	3242	0
9508294	3243	0
9508294	3244	0
9508294	3245	0
9508294	3246	0
9508294	3247	0
9508294	3248	0
9508294	3249	0
9508294	3250	0
9508294	3251	0
9508294	3252	0
9508294	3253	0
9508294	3254	0
9508294	3255	0
9508294	3256	0
9508294	3257	0
9508294	3258	0
9508294	3259	0
9508294	3260	0
9508294	3261	0
9508294	3262	0
9508294	3263	0
9508294	3264	0
9508294	3265	0
9508294	3266	0
9508294	3267	0
9508294	3268	0
9508294	3269	0
9508294	3270	0
9508294	3271	0
9508294	3272	0
9508294	3273	0
9508294	3274	0
9508294	3275	0
9508294	3276	0
9508294	3277	0
9508294	3278	0
9508294	3279	0
9508294	3280	0
9508294	3281	0
9508294	3282	0
9508294	3283	0
9508294	3284	0
9508294	3285	0
9508294	3286	0
9508294	3287	0
9508294	3288	0
9508294	3289	0
9508294	3290	0
9508294	3291	0
9508294	3292	0
9508294	3293	0
9508294	3294	0
9508294	3295	0
9508294	3296	0
9508294	3297	0
9508294	3298	0
9508294	3299	0
9508294	3300	0
9508294	3301	0
9508294	3302	0
9508294	3303	0
9508294	3304	0
9508294	3305	0
9508294	3306	0
9508294	3307	0
9508294	3308	0
9508294	3309	0
9508294	3310	0
9508294	3311	0
9508294	3312	0
9508294	3313	0
9508294	3314	0
9508294	3315	0
9508294	3316	0
9508294	3317	0
9508294	3318	0
9508294	3319	0
9508294	3320	0
9508294	3321	0
9508294	3322	0
9508294	3323	0
9508294	3324	0
9508294	3325	0
9508294	3326	0
9508294	3327	0
9508294	3328	0
9508294	3329	0
9508294	3330	0
9508294	3331	0
9508294	3332	0
9508294	3333	0
9508294	3334	0
9508294	3335	0
9508294	3336	0
9508294	3337	0
9508294	3338	0
9508294	3339	0
9508294	3340	0
9508294	3341	0
9508294	3342	0
9508294	3343	0
9508294	3344	0
9508294	3345	0
9508294	3346	0
9508294	3347	0
9508294	3348	0
9508294	3349	0
9508294	3350	0
9508294	3351	0
9508294	3352	0
9508294	3353	0
9508294	3354	0
9508294	3355	0
9508294	3356	0
9508294	3357	0
9508294	3358	0
9508294	3359	0
9508294	3360	0
9508294	3361	0
9508294	3362	0
9508294	3363	0
9508294	3364	0
9508294	3365	0
9508294	3366	0
9508294	3367	0
9508294	3368	0
9508294	3369	0
9508294	3370	0
9508294	3371	0
9508294	3372	0
9508294	3373	0
9508294	3374	0
9508294	3375	0
9508294	3376	0
9508294	3377	0
9508294	3378	0
9508294	3379	0
9508294	3380	0
9508294	3381	0
9508294	3382	0
9508294	3383	0
9508294	3384	0
9508294	3385	0
9508294	3386	0
9508294	3387	0
9508294	3388	0
9508294	3389	0
9508294	3390	0
9508294	3391	0
9508294	3392	0
9508294	3393	0
9508294	3394	0
9508294	3395	0
9508294	3396	0
9508294	3397	0
9508294	3398	0
9508294	3399	0
9508294	3400	0
9508294	3401	0
9508294	3402	0
9508294	3403	0
9508294	3404	0
9508294	3405	0
9508294	3406	0
9508294	3407	0
9508294	3408	0
9508294	3409	0
9508294	3410	0
9508294	3411	0
9508294	3412	0
9508294	3413	0
9508294	3414	0
9508294	3415	0
9508294	3416	0
9508294	3417	0
9508294	3418	0
9508294	3419	0
9508294	3420	0
9508294	3421	0
9508294	3422	0
9508294	3423	0
9508294	3424	0
9508294	3425	0
9508294	3426	0
9508294	3427	0
9508294	3428	0
9508294	3429	0
9508294	3430	0
9508294	3431	0
9508294	3432	0
9508294	3433	0
9508294	3434	0
9508294	3435	0
9508294	3436	0
9508294	3437	0
9508294	3438	0
9508294	3439	0
9508294	3440	0
9508294	3441	0
9508294	3442	0
9508294	3443	0
9508294	3444	0
9508294	3445	0
9508294	3446	0
9508294	3447	0
9508294	3448	0
9508294	3449	0
9508294	3450	0
9508294	3451	0
9508294	3452	0
9508294	3453	0
9508294	3454	0
9508294	3455	0
9508294	3456	0
9508294	3457	0
9508294	3458	0
9508294	3459	0
9508294	3460	0
9508294	3461	0
9508294	3462	0
9508294	3463	0
9508294	3464	0
9508294	3465	0
9508294	3466	0
9508294	3467	0
9508294	3468	0
9508294	3469	0
9508294	3470	0
9508294	3471	0
9508294	3472	0
9508294	3473	0
9508294	3474	0
9508294	3475	0
9508294	3476	0
9508294	3477	0
9508294	3478	0
9508294	3479	0
9508294	3480	0
9508294	3481	0
9508294	3482	0
9508294	3483	0
9508294	3484	0
9508294	3485	0
9508294	3486	0
9508294	3487	0
9508294	3488	0
9508294	3489	0
9508294	3490	0
9508294	3491	0
9508294	3492	0
9508294	3493	0
9508294	3494	0
9508294	3495	0
9508294	3496	0
9508294	3497	0
9508294	3498	0
9508294	3499	0
9508294	3500	0
9508294	3501	0
9508294	3502	0
9508294	3503	0
9508294	3504	0
9508294	3505	0
9508294	3506	0
9508294	3507	0
9508294	3508	0
9508294	3509	0
9508294	3510	0
9508294	3511	0
9508294	3512	0
9508294	3513	0
9508294	3514	0
9508294	3515	0
9508294	3516	0
9508294	3517	0
9508294	3518	0
9508294	3519	0
9508294	3520	0
9508294	3521	0
9508294	3522	0
9508294	3523	0
9508294	3524	0
9508294	3525	0
9508294	3526	0
9508294	3527	0
9508294	3528	0
9508294	3529	0
9508294	3530	0
9508294	3531	0
9508294	3532	0
9508294	3533	0
9508294	3534	0
9508294	3535	0
9508294	3536	0
9508294	3537	0
9508294	3538	0
9508294	3539	0
9508294	3540	0
9508294	3541	0
9508294	3542	0
9508294	3543	0
9508294	3544	0
9508294	3545	0
9508294	3546	0
9508294	3547	0
9508294	3548	0
9508294	3549	0
9508294	3550	0
9508294	3551	0
9508294	3552	0
9508294	3553	0
9508294	3554	0
9508294	3555	0
9508294	3556	0
9508294	3557	0
9508294	3558	0
9508294	3559	0
9508294	3560	0
9508294	3561	0
9508294	3562	0
9508294	3563	0
9508294	3564	0
9508294	3565	0
9508294	3566	0
9508294	3567	0
9508294	3568	0
9508294	3569	0
9508294	3570	0
9508294	3571	0
9508294	3572	0
9508294	3573	0
9508294	3574	0
9508294	3575	0
9508294	3576	0
9508294	3577	0
9508294	3578	0
9508294	3579	0
9508294	3580	0
9508294	3581	0
9508294	3582	0
9508294	3583	0
9508294	3584	0
9508294	3585	0
9508294	3586	0
9508294	3587	0
9508294	3588	0
9508294	3589	0
9508294	3590	0
9508294	3591	0
9508294	3592	0
9508294	3593	0
9508294	3594	0
9508294	3595	0
9508294	3596	0
9508294	3597	0
9508294	3598	0
9508294	3599	0
9508294	3600	0
9508294	3601	0
9508294	3602	0
9508294	3603	0
9508294	3604	0
9508294	3605	0
9508294	3606	0
9508294	3607	0
9508294	3608	0
9508294	3609	0
9508294	3610	0
9508294	3611	0
9508294	3612	0
9508294	3613	0
9508294	3614	0
9508294	3615	0
9508294	3616	0
9508294	3617	0
9508294	3618	0
9508294	3619	0
9508294	3620	0
9508294	3621	0
9508294	3622	0
9508294	3623	0
9508294	3624	0
9508294	3625	0
9508294	3626	0
9508294	3627	0
9508294	3628	0
9508294	3629	0
9508294	3630	0
9508294	3631	0
9508294	3632	0
9508294	3633	0
9508294	3634	0
9508294	3635	0
9508294	3636	0
9508294	3637	0
9508294	3638	0
9508294	3639	0
9508294	3640	0
9508294	3641	0
9508294	3642	0
9508294	3643	0
9508294	3644	0
9508294	3645	0
9508294	3646	0
9508294	3647	0
9508294	3648	0
9508294	3649	0
9508294	3650	0
9508294	3651	0
9508294	3652	0
9508960	0	0
9508960	1	0
9508960	2	0
9508960	3	0
9508960	4	0
9508960	5	0
9508960	6	0
9508960	7	0
9508960	8	0
9508960	9	0
9508960	10	0
9508960	11	0
9508960	12	0
9508960	13	0
9508960	14	0
9508960	15	0
9508960	16	0
9508960	17	0
9508960	18	0
9508960	19	0
9508960	20	0
9508960	21	0
9508960	22	0
9508960	23	0
9508960	24	0
9508960	25	0
9508960	26	0
9508960	27	0
9508960	28	0
9508960	29	0
9508960	30	0
9508960	31	0
9508960	32	0
9508960	33	0
9508960	34	0
9508960	35	0
9508960	36	0
9508960	37	0
9508960	38	0
9508960	39	0
9508960	40	0
9508960	41	0
9508960	42	0
9508960	43	0
9508960	44	0
9508960	45	0
9508960	46	0
9508960	47	0
9508960	48	0
9508960	49	0
9508960	50	0
9508960	51	0
9508960	52	0
9508960	53	0
9508960	54	0
9508960	55	0
9508960	56	0
9508960	57	0
9508960	58	0
9508960	59	0
9508960	60	0
9508960	61	0
9508960	62	0
9508960	63	0
9508960	64	0
9508960	65	0
9508960	66	0
9508960	67	0
9508960	68	0
9508960	69	0
9508960	70	0
9508960	71	0
9508960	72	0
9508960	73	0
9508960	74	0
9508960	75	0
9508960	76	0
9508960	77	0
9508960	78	0
9508960	79	0
9508960	80	0
9508960	81	0
9508960	82	0
9508960	83	0
9508960	84	0
9508960	85	0
9508960	86	0
9508960	87	0
9508960	88	0
9508960	89	0
9508960	90	0
9508960	91	0
9508960	92	0
9508960	93	0
9508960	94	0
9508960	95	0
9508960	96	0
9508960	97	0
9508960	98	0
9508960	99	0
9508960	100	0
9508960	101	0
9508960	102	0
9508960	103	0
9508960	104	0
9508960	105	0
9508960	106	0
9508960	107	0
9508960	108	0
9508960	109	0
9508960	110	0
9508960	111	0
9508960	112	0
9508960	113	0
9508960	114	0
9508960	115	0
9508960	116	0
9508960	117	0
9508960	118	0
9508960	119	0
9508960	120	0
9508960	121	0
9508960	122	0
9508960	123	0
9508960	124	0
9508960	125	0
9508960	126	0
9508960	127	0
9508960	128	0
9508960	129	0
9508960	130	0
9508960	131	0
9508960	132	0
9508960	133	0
9508960	134	0
9508960	135	0
9508960	136	0
9508960	137	0
9508960	138	0
9508960	139	0
9508960	140	0
9508960	141	0
9508960	142	0
9508960	143	0
9508960	144	0
9508960	145	0
9508960	146	0
9508960	147	0
9508960	148	0
9508960	149	0
9508960	150	0
9508960	151	0
9508960	152	0
9508960	153	0
9508960	154	0
9508960	155	0
9508960	156	0
9508960	157	0
9508960	158	0
9508960	159	0
9508960	160	0
9508960	161	0
9508960	162	0
9508960	163	0
9508960	164	0
9508960	165	0
9508960	166	0
9508960	167	0
9508960	168	0
9508960	169	0
9508960	170	0
9508960	171	0
9508960	172	0
9508960	173	0
9508960	174	0
9508960	175	0
9508960	176	0
9508960	177	0
9508960	178	0
9508960	179	0
9508960	180	0
9508960	181	0
9508960	182	0
9508960	183	0
9508960	184	0
9508960	185	0
9508960	186	0
9508960	187	0
9508960	188	0
9508960	189	0
9508960	190	0
9508960	191	0
9508960	192	0
9508960	193	0
9508960	194	0
9508960	195	0
9508960	196	0
9508960	197	0
9508960	198	0
9508960	199	0
9508960	200	0
9508960	201	0
9508960	202	0
9508960	203	0
9508960	204	0
9508960	205	0
9508960	206	0
9508960	207	0
9508960	208	0
9508960	209	0
9508960	210	0
9508960	211	0
9508960	212	0
9508960	213	0
9508960	214	0
9508960	215	0
9508960	216	0
9508960	217	0
9508960	218	0
9508960	219	0
9508960	220	0
9508960	221	0
9508960	222	0
9508960	223	0
9508960	224	0
9508960	225	0
9508960	226	0
9508960	227	0
9508960	228	0
9508960	229	0
9508960	230	0
9508960	231	0
9508960	232	0
9508960	233	0
9508960	234	0
9508960	235	0
9508960	236	0
9508960	237	0
9508960	238	0
9508960	239	0
9508960	240	0
9508960	241	0
9508960	242	0
9508960	243	0
9508960	244	0
9508960	245	0
9508960	246	0
9508960	247	0
9508960	248	0
9508960	249	0
9508960	250	0
9508960	251	0
9508960	252	0
9508960	253	0
9508960	254	0
9508960	255	0
9508960	256	0
9508960	257	0
9508960	258	0
9508960	259	0
9508960	260	0
9508960	261	0
9508960	262	0
9508960	263	0
9508960	264	0
9508960	265	0
9508960	266	0
9508960	267	0
9508960	268	0
9508960	269	0
9508960	270	0
9508960	271	0
9508960	272	0
9508960	273	0
9508960	274	0
9508960	275	0
9508960	276	0
9508960	277	0
9508960	278	0
9508960	279	0
9508960	280	0
9508960	281	0
9508960	282	0
9508960	283	0
9508960	284	0
9508960	285	0
9508960	286	0
9508960	287	0
9508960	288	0
9508960	289	0
9508960	290	0
9508960	291	0
9508960	292	0
9508960	293	0
9508960	294	0
9508960	295	0
9508960	296	0
9508960	297	0
9508960	298	0
9508960	299	0
9508960	300	0
9508960	301	0
9508960	302	0
9508960	303	0
9508960	304	0
9508960	305	0
9508960	306	0
9508960	307	0
9508960	308	0
9508960	309	0
9508960	310	0
9508960	311	0
9508960	312	0
9508960	313	0
9508960	314	0
9508960	315	0
9508960	316	0
9508960	317	0
9508960	318	0
9508960	319	0
9508960	320	0
9508960	321	0
9508960	322	0
9508960	323	0
9508960	324	0
9508960	325	0
9508960	326	0
9508960	327	0
9508960	328	0
9508960	329	0
9508960	330	0
9508960	331	0
9508960	332	0
9508960	333	0
9508960	334	0
9508960	335	0
9508960	336	0
9508960	337	0
9508960	338	0
9508960	339	0
9508960	340	0
9508960	341	0
9508960	342	0
9508960	343	0
9508960	344	0
9508960	345	0
9508960	346	0
9508960	347	0
9508960	348	0
9508960	349	0
9508960	350	0
9508960	351	0
9508960	352	0
9508960	353	0
9508960	354	0
9508960	355	0
9508960	356	0
9508960	357	0
9508960	358	0
9508960	359	0
9508960	360	0
9508960	361	0
9508960	362	0
9508960	363	0
9508960	364	0
9508960	365	0
9508960	366	0
9508960	367	0
9508960	368	0
9508960	369	0
9508960	370	0
9508960	371	0
9508960	372	0
9508960	373	0
9508960	374	0
9508960	375	0
9508960	376	0
9508960	377	0
9508960	378	0
9508960	379	0
9508960	380	0
9508960	381	0
9508960	382	0
9508960	383	0
9508960	384	0
9508960	385	0
9508960	386	0
9508960	387	0
9508960	388	0
9508960	389	0
9508960	390	0
9508960	391	0
9508960	392	0
9508960	393	0
9508960	394	0
9508960	395	0
9508960	396	0
9508960	397	0
9508960	398	0
9508960	399	0
9508960	400	0
9508960	401	0
9508960	402	0
9508960	403	0
9508960	404	0
9508960	405	0
9508960	406	0
9508960	407	0
9508960	408	0
9508960	409	0
9508960	410	0
9508960	411	0
9508960	412	0
9508960	413	0
9508960	414	0
9508960	415	0
9508960	416	0
9508960	417	0
9508960	418	0
9508960	419	0
9508960	420	0
9508960	421	0
9508960	422	0
9508960	423	0
9508960	424	0
9508960	425	0
9508960	426	0
9508960	427	0
9508960	428	0
9508960	429	0
9508960	430	0
9508960	431	0
9508960	432	0
9508960	433	0
9508960	434	0
9508960	435	0
9508960	436	0
9508960	437	0
9508960	438	0
9508960	439	0
9508960	440	0
9508960	441	0
9508960	442	0
9508960	443	0
9508960	444	0
9508960	445	0
9508960	446	0
9508960	447	0
9508960	448	0
9508960	449	0
9508960	450	0
9508960	451	0
9508960	452	0
9508960	453	0
9508960	454	0
9508960	455	0
9508960	456	0
9508960	457	0
9508960	458	0
9508960	459	0
9508960	460	0
9508960	461	0
9508960	462	0
9508960	463	0
9508960	464	0
9508960	465	0
9508960	466	0
9508960	467	0
9508960	468	0
9508960	469	0
9508960	470	0
9508960	471	0
9508960	472	0
9508960	473	0
9508960	474	0
9508960	475	0
9508960	476	0
9508960	477	0
9508960	478	0
9508960	479	0
9508960	480	0
9508960	481	0
9508960	482	0
9508960	483	0
9508960	484	0
9508960	485	0
9508960	486	0
9508960	487	0
9508960	488	0
9508960	489	0
9508960	490	0
9508960	491	0
9508960	492	0
9508960	493	0
9508960	494	0
9508960	495	0
9508960	496	0
9508960	497	0
9508960	498	0
9508960	499	0
9508960	500	0
9508960	501	0
9508960	502	0
9508960	503	0
9508960	504	0
9508960	505	0
9508960	506	0
9508960	507	0
9508960	508	0
9508960	509	0
9508960	510	0
9508960	511	0
9508960	512	0
9508960	513	0
9508960	514	0
9508960	515	0
9508960	516	0
9508960	517	0
9508960	518	0
9508960	519	0
9508960	520	0
9508960	521	0
9508960	522	0
9508960	523	0
9508960	524	0
9508960	525	0
9508960	526	0
9508960	527	0
9508960	528	0
9508960	529	0
9508960	530	0
9508960	531	0
9508960	532	0
9508960	533	0
9508960	534	0
9508960	535	0
9508960	536	0
9508960	537	0
9508960	538	0
9508960	539	0
9508960	540	0
9508960	541	0
9508960	542	0
9508960	543	0
9508960	544	0
9508960	545	0
9508960	546	0
9508960	547	0
9508960	548	0
9508960	549	0
9508960	550	0
9508960	551	0
9508960	552	0
9508960	553	0
9508960	554	0
9508960	555	0
9508960	556	0
9508960	557	0
9508960	558	0
9508960	559	0
9508960	560	0
9508960	561	0
9508960	562	0
9508960	563	0
9508960	564	0
9508960	565	0
9508960	566	0
9508960	567	0
9508960	568	0
9508960	569	0
9508960	570	0
9508960	571	0
9508960	572	0
9508960	573	0
9508960	574	0
9508960	575	0
9508960	576	0
9508960	577	0
9508960	578	0
9508960	579	0
9508960	580	0
9508960	581	0
9508960	582	0
9508960	583	0
9508960	584	0
9508960	585	0
9508960	586	0
9508960	587	0
9508960	588	0
9508960	589	0
9508960	590	0
9508960	591	0
9508960	592	0
9508960	593	0
9508960	594	0
9508960	595	0
9508960	596	0
9508960	597	0
9508960	598	0
9508960	599	0
9508960	600	0
9508960	601	0
9508960	602	0
9508960	603	0
9508960	604	0
9508960	605	0
9508960	606	0
9508960	607	0
9508960	608	0
9508960	609	0
9508960	610	0
9508960	611	0
9508960	612	0
9508960	613	0
9508960	614	0
9508960	615	0
9508960	616	0
9508960	617	0
9508960	618	0
9508960	619	0
9508960	620	0
9508960	621	0
9508960	622	0
9508960	623	0
9508960	624	0
9508960	625	0
9508960	626	0
9508960	627	0
9508960	628	0
9508960	629	0
9508960	630	0
9508960	631	0
9508960	632	0
9508960	633	0
9508960	634	0
9508960	635	0
9508960	636	0
9508960	637	0
9508960	638	0
9508960	639	0
9508960	640	0
9508960	641	0
9508960	642	0
9508960	643	0
9508960	644	0
9508960	645	0
9508960	646	0
9508960	647	0
9508960	648	0
9508960	649	0
9508960	650	0
9508960	651	0
9508960	652	0
9508960	653	0
9508960	654	0
9508960	655	0
9508960	656	0
9508960	657	0
9508960	658	0
9508960	659	0
9508960	660	0
9508960	661	0
9508960	662	0
9508960	663	0
9508960	664	0
9508960	665	0
9508960	666	0
9508960	667	0
9508960	668	0
9508960	669	0
9508960	670	0
9508960	671	0
9508960	672	0
9508960	673	0
9508960	674	0
9508960	675	0
9508960	676	0
9508960	677	0
9508960	678	0
9508960	679	0
9508960	680	0
9508960	681	0
9508960	682	0
9508960	683	0
9508960	684	0
9508960	685	0
9508960	686	0
9508960	687	0
9508960	688	0
9508960	689	0
9508960	690	0
9508960	691	0
9508960	692	0
9508960	693	0
9508960	694	0
9508960	695	0
9508960	696	0
9508960	697	0
9508960	698	0
9508960	699	0
9508960	700	0
9508960	701	0
9508960	702	0
9508960	703	0
9508960	704	0
9508960	705	0
9508960	706	0
9508960	707	0
9508960	708	0
9508960	709	0
9508960	710	0
9508960	711	0
9508960	712	0
9508960	713	0
9508960	714	0
9508960	715	0
9508960	716	0
9508960	717	0
9508960	718	0
9508960	719	0
9508960	720	0
9508960	721	0
9508960	722	0
9508960	723	0
9508960	724	0
9508960	725	0
9508960	726	0
9508960	727	0
9508960	728	0
9508960	729	0
9508960	730	0
9508960	731	0
9508960	732	0
9508960	733	0
9508960	734	0
9508960	735	0
9508960	736	0
9508960	737	0
9508960	738	0
9508960	739	0
9508960	740	0
9508960	741	0
9508960	742	0
9508960	743	0
9508960	744	0
9508960	745	0
9508960	746	0
9508960	747	0
9508960	748	0
9508960	749	0
9508960	750	0
9508960	751	0
9508960	752	0
9508960	753	0
9508960	754	0
9508960	755	0
9508960	756	0
9508960	757	0
9508960	758	0
9508960	759	0
9508960	760	0
9508960	761	0
9508960	762	0
9508960	763	0
9508960	764	0
9508960	765	0
9508960	766	0
9508960	767	0
9508960	768	0
9508960	769	0
9508960	770	0
9508960	771	0
9508960	772	0
9508960	773	0
9508960	774	0
9508960	775	0
9508960	776	0
9508960	777	0
9508960	778	0
9508960	779	0
9508960	780	0
9508960	781	0
9508960	782	0
9508960	783	0
9508960	784	0
9508960	785	0
9508960	786	0
9508960	787	0
9508960	788	0
9508960	789	0
9508960	790	0
9508960	791	0
9508960	792	0
9508960	793	0
9508960	794	0
9508960	795	0
9508960	796	0
9508960	797	0
9508960	798	0
9508960	799	0
9508960	800	0
9508960	801	0
9508960	802	0
9508960	803	0
9508960	804	0
9508960	805	0
9508960	806	0
9508960	807	0
9508960	808	0
9508960	809	0
9508960	810	0
9508960	811	0
9508960	812	0
9508960	813	0
9508960	814	0
9508960	815	0
9508960	816	0
9508960	817	0
9508960	818	0
9508960	819	0
9508960	820	0
9508960	821	0
9508960	822	0
9508960	823	0
9508960	824	0
9508960	825	0
9508960	826	0
9508960	827	0
9508960	828	0
9508960	829	0
9508960	830	0
9508960	831	0
9508960	832	0
9508960	833	0
9508960	834	0
9508960	835	0
9508960	836	0
9508960	837	0
9508960	838	0
9508960	839	0
9508960	840	0
9508960	841	0
9508960	842	0
9508960	843	0
9508960	844	0
9508960	845	0
9508960	846	0
9508960	847	0
9508960	848	0
9508960	849	0
9508960	850	0
9508960	851	0
9508960	852	0
9508960	853	0
9508960	854	0
9508960	855	0
9508960	856	0
9508960	857	0
9508960	858	0
9508960	859	0
9508960	860	0
9508960	861	0
9508960	862	0
9508960	863	0
9508960	864	0
9508960	865	0
9508960	866	0
9508960	867	0
9508960	868	0
9508960	869	0
9508960	870	0
9508960	871	0
9508960	872	0
9508960	873	0
9508960	874	0
9508960	875	0
9508960	876	0
9508960	877	0
9508960	878	0
9508960	879	0
9508960	880	0
9508960	881	0
9508960	882	0
9508960	883	0
9508960	884	0
9508960	885	0
9508960	886	0
9508960	887	0
9508960	888	0
9508960	889	0
9508960	890	0
9508960	891	0
9508960	892	0
9508960	893	0
9508960	894	0
9508960	895	0
9508960	896	0
9508960	897	0
9508960	898	0
9508960	899	0
9508960	900	0
9508960	901	0
9508960	902	0
9508960	903	0
9508960	904	0
9508960	905	0
9508960	906	0
9508960	907	0
9508960	908	0
9508960	909	0
9508960	910	0
9508960	911	0
9508960	912	0
9508960	913	0
9508960	914	0
9508960	915	0
9508960	916	0
9508960	917	0
9508960	918	0
9508960	919	0
9508960	920	0
9508960	921	0
9508960	922	0
9508960	923	0
9508960	924	0
9508960	925	0
9508960	926	0
9508960	927	0
9508960	928	0
9508960	929	0
9508960	930	0
9508960	931	0
9508960	932	0
9508960	933	0
9508960	934	0
9508960	935	0
9508960	936	0
9508960	937	0
9508960	938	0
9508960	939	0
9508960	940	0
9508960	941	0
9508960	942	0
9508960	943	0
9508960	944	0
9508960	945	0
9508960	946	0
9508960	947	0
9508960	948	0
9508960	949	0
9508960	950	0
9508960	951	0
9508960	952	0
9508960	953	0
9508960	954	0
9508960	955	0
9508960	956	0
9508960	957	0
9508960	958	0
9508960	959	0
9508960	960	0
9508960	961	0
9508960	962	0
9508960	963	0
9508960	964	0
9508960	965	0
9508960	966	0
9508960	967	0
9508960	968	0
9508960	969	0
9508960	970	0
9508960	971	0
9508960	972	0
9508960	973	0
9508960	974	0
9508960	975	0
9508960	976	0
9508960	977	0
9508960	978	0
9508960	979	0
9508960	980	0
9508960	981	0
9508960	982	0
9508960	983	0
9508960	984	0
9508960	985	0
9508960	986	0
9508960	987	0
9508960	988	0
9508960	989	0
9508960	990	0
9508960	991	0
9508960	992	0
9508960	993	0
9508960	994	0
9508960	995	0
9508960	996	0
9508960	997	0
9508960	998	0
9508960	999	0
9508960	1000	0
9508960	1001	0
9508960	1002	0
9508960	1003	0
9508960	1004	0
9508960	1005	0
9508960	1006	0
9508960	1007	0
9508960	1008	0
9508960	1009	0
9508960	1010	0
9508960	1011	0
9508960	1012	0
9508960	1013	0
9508960	1014	0
9508960	1015	0
9508960	1016	0
9508960	1017	0
9508960	1018	0
9508960	1019	0
9508960	1020	0
9508960	1021	0
9508960	1022	0
9508960	1023	0
9508960	1024	0
9508960	1025	0
9508960	1026	0
9508960	1027	0
9508960	1028	0
9508960	1029	0
9508960	1030	0
9508960	1031	0
9508960	1032	0
9508960	1033	0
9508960	1034	0
9508960	1035	0
9508960	1036	0
9508960	1037	0
9508960	1038	0
9508960	1039	0
9508960	1040	0
9508960	1041	0
9508960	1042	0
9508960	1043	0
9508960	1044	0
9508960	1045	0
9508960	1046	0
9508960	1047	0
9508960	1048	0
9508960	1049	0
9508960	1050	0
9508960	1051	0
9508960	1052	0
9508960	1053	0
9508960	1054	0
9508960	1055	0
9508960	1056	0
9508960	1057	0
9508960	1058	0
9508960	1059	0
9508960	1060	0
9508960	1061	0
9508960	1062	0
9508960	1063	0
9508960	1064	0
9508960	1065	0
9508960	1066	0
9508960	1067	0
9508960	1068	0
9508960	1069	0
9508960	1070	0
9508960	1071	0
9508960	1072	0
9508960	1073	0
9508960	1074	0
9508960	1075	0
9508960	1076	0
9508960	1077	0
9508960	1078	0
9508960	1079	0
9508960	1080	0
9508960	1081	0
9508960	1082	0
9508960	1083	0
9508960	1084	0
9508960	1085	0
9508960	1086	0
9508960	1087	0
9508960	1088	0
9508960	1089	0
9508960	1090	0
9508960	1091	0
9508960	1092	0
9508960	1093	0
9508960	1094	0
9508960	1095	0
9508960	1096	0
9508960	1097	0
9508960	1098	0
9508960	1099	0
9508960	1100	0
9508960	1101	0
9508960	1102	0
9508960	1103	0
9508960	1104	0
9508960	1105	0
9508960	1106	0
9508960	1107	0
9508960	1108	0
9508960	1109	0
9508960	1110	0
9508960	1111	0
9508960	1112	0
9508960	1113	0
9508960	1114	0
9508960	1115	0
9508960	1116	0
9508960	1117	0
9508960	1118	0
9508960	1119	0
9508960	1120	0
9508960	1121	0
9508960	1122	0
9508960	1123	0
9508960	1124	0
9508960	1125	0
9508960	1126	0
9508960	1127	0
9508960	1128	0
9508960	1129	0
9508960	1130	0
9508960	1131	0
9508960	1132	0
9508960	1133	0
9508960	1134	0
9508960	1135	0
9508960	1136	0
9508960	1137	0
9508960	1138	0
9508960	1139	0
9508960	1140	0
9508960	1141	0
9508960	1142	0
9508960	1143	0
9508960	1144	0
9508960	1145	0
9508960	1146	0
9508960	1147	0
9508960	1148	0
9508960	1149	0
9508960	1150	0
9508960	1151	0
9508960	1152	0
9508960	1153	0
9508960	1154	0
9508960	1155	0
9508960	1156	0
9508960	1157	0
9508960	1158	0
9508960	1159	0
9508960	1160	0
9508960	1161	0
9508960	1162	0
9508960	1163	0
9508960	1164	0
9508960	1165	0
9508960	1166	0
9508960	1167	0
9508960	1168	0
9508960	1169	0
9508960	1170	0
9508960	1171	0
9508960	1172	0
9508960	1173	0
9508960	1174	0
9508960	1175	0
9508960	1176	0
9508960	1177	0
9508960	1178	0
9508960	1179	0
9508960	1180	0
9508960	1181	0
9508960	1182	0
9508960	1183	0
9508960	1184	0
9508960	1185	0
9508960	1186	0
9508960	1187	0
9508960	1188	0
9508960	1189	0
9508960	1190	0
9508960	1191	0
9508960	1192	0
9508960	1193	0
9508960	1194	0
9508960	1195	0
9508960	1196	0
9508960	1197	0
9508960	1198	0
9508960	1199	0
9508960	1200	0
9508960	1201	0
9508960	1202	0
9508960	1203	0
9508960	1204	0
9508960	1205	0
9508960	1206	0
9508960	1207	0
9508960	1208	0
9508960	1209	0
9508960	1210	0
9508960	1211	0
9508960	1212	0
9508960	1213	0
9508960	1214	0
9508960	1215	0
9508960	1216	0
9508960	1217	0
9508960	1218	0
9508960	1219	0
9508960	1220	0
9508960	1221	0
9508960	1222	0
9508960	1223	0
9508960	1224	0
9508960	1225	0
9508960	1226	0
9508960	1227	0
9508960	1228	0
9508960	1229	0
9508960	1230	0
9508960	1231	0
9508960	1232	0
9508960	1233	0
9508960	1234	0
9508960	1235	0
9508960	1236	0
9508960	1237	0
9508960	1238	0
9508960	1239	0
9508960	1240	0
9508960	1241	0
9508960	1242	0
9508960	1243	0
9508960	1244	0
9508960	1245	0
9508960	1246	0
9508960	1247	0
9508960	1248	0
9508960	1249	0
9508960	1250	0
9508960	1251	0
9508960	1252	0
9508960	1253	0
9508960	1254	0
9508960	1255	0
9508960	1256	0
9508960	1257	0
9508960	1258	0
9508960	1259	0
9508960	1260	0
9508960	1261	0
9508960	1262	0
9508960	1263	0
9508960	1264	0
9508960	1265	0
9508960	1266	0
9508960	1267	0
9508960	1268	0
9508960	1269	0
9508960	1270	0
9508960	1271	0
9508960	1272	0
9508960	1273	0
9508960	1274	0
9508960	1275	0
9508960	1276	0
9508960	1277	0
9508960	1278	0
9508960	1279	0
9508960	1280	0
9508960	1281	0
9508960	1282	0
9508960	1283	0
9508960	1284	0
9508960	1285	0
9508960	1286	0
9508960	1287	0
9508960	1288	0
9508960	1289	0
9508960	1290	0
9508960	1291	0
9508960	1292	0
9508960	1293	0
9508960	1294	0
9508960	1295	0
9508960	1296	0
9508960	1297	0
9508960	1298	0
9508960	1299	0
9508960	1300	0
9508960	1301	0
9508960	1302	0
9508960	1303	0
9508960	1304	0
9508960	1305	0
9508960	1306	0
9508960	1307	0
9508960	1308	0
9508960	1309	0
9508960	1310	0
9508960	1311	0
9508960	1312	0
9508960	1313	0
9508960	1314	0
9508960	1315	0
9508960	1316	0
9508960	1317	0
9508960	1318	0
9508960	1319	0
9508960	1320	0
9508960	1321	0
9508960	1322	0
9508960	1323	0
9508960	1324	0
9508960	1325	0
9508960	1326	0
9508960	1327	0
9508960	1328	0
9508960	1329	0
9508960	1330	0
9508960	1331	0
9508960	1332	0
9508960	1333	0
9508960	1334	0
9508960	1335	0
9508960	1336	0
9508960	1337	0
9508960	1338	0
9508960	1339	0
9508960	1340	0
9508960	1341	0
9508960	1342	0
9508960	1343	0
9508960	1344	0
9508960	1345	0
9508960	1346	0
9508960	1347	0
9508960	1348	0
9508960	1349	0
9508960	1350	0
9508960	1351	0
9508960	1352	0
9508960	1353	0
9508960	1354	0
9508960	1355	0
9508960	1356	0
9508960	1357	0
9508960	1358	0
9508960	1359	0
9508960	1360	0
9508960	1361	0
9508960	1362	0
9508960	1363	0
9508960	1364	0
9508960	1365	0
9508960	1366	0
9508960	1367	0
9508960	1368	0
9508960	1369	0
9508960	1370	0
9508960	1371	0
9508960	1372	0
9508960	1373	0
9508960	1374	0
9508960	1375	0
9508960	1376	0
9508960	1377	0
9508960	1378	0
9508960	1379	0
9508960	1380	0
9508960	1381	0
9508960	1382	0
9508960	1383	0
9508960	1384	0
9508960	1385	0
9508960	1386	0
9508960	1387	0
9508960	1388	0
9508960	1389	0
9508960	1390	0
9508960	1391	0
9508960	1392	0
9508960	1393	0
9508960	1394	0
9508960	1395	0
9508960	1396	0
9508960	1397	0
9508960	1398	0
9508960	1399	0
9508960	1400	0
9508960	1401	0
9508960	1402	0
9508960	1403	0
9508960	1404	0
9508960	1405	0
9508960	1406	0
9508960	1407	0
9508960	1408	0
9508960	1409	0
9508960	1410	0
9508960	1411	0
9508960	1412	0
9508960	1413	0
9508960	1414	0
9508960	1415	0
9508960	1416	0
9508960	1417	0
9508960	1418	0
9508960	1419	0
9508960	1420	0
9508960	1421	0
9508960	1422	0
9508960	1423	0
9508960	1424	0
9508960	1425	0
9508960	1426	0
9508960	1427	0
9508960	1428	0
9508960	1429	0
9508960	1430	0
9508960	1431	0
9508960	1432	0
9508960	1433	0
9508960	1434	0
9508960	1435	0
9508960	1436	0
9508960	1437	0
9508960	1438	0
9508960	1439	0
9508960	1440	0
9508960	1441	0
9508960	1442	0
9508960	1443	0
9508960	1444	0
9508960	1445	0
9508960	1446	0
9508960	1447	0
9508960	1448	0
9508960	1449	0
9508960	1450	0
9508960	1451	0
9508960	1452	0
9508960	1453	0
9508960	1454	0
9508960	1455	0
9508960	1456	0
9508960	1457	0
9508960	1458	0
9508960	1459	0
9508960	1460	0
9508960	1461	0
9508960	1462	0
9508960	1463	0
9508960	1464	0
9508960	1465	0
9508960	1466	0
9508960	1467	0
9508960	1468	0
9508960	1469	0
9508960	1470	0
9508960	1471	0
9508960	1472	0
9508960	1473	0
9508960	1474	0
9508960	1475	0
9508960	1476	0
9508960	1477	0
9508960	1478	0
9508960	1479	0
9508960	1480	0
9508960	1481	0
9508960	1482	0
9508960	1483	0
9508960	1484	0
9508960	1485	0
9508960	1486	0
9508960	1487	0
9508960	1488	0
9508960	1489	0
9508960	1490	0
9508960	1491	0
9508960	1492	0
9508960	1493	0
9508960	1494	0
9508960	1495	0
9508960	1496	0
9508960	1497	0
9508960	1498	0
9508960	1499	0
9508960	1500	0
9508960	1501	0
9508960	1502	0
9508960	1503	0
9508960	1504	0
9508960	1505	0
9508960	1506	0
9508960	1507	0
9508960	1508	0
9508960	1509	0
9508960	1510	0
9508960	1511	0
9508960	1512	0
9508960	1513	0
9508960	1514	0
9508960	1515	0
9508960	1516	0
9508960	1517	0
9508960	1518	0
9508960	1519	0
9508960	1520	0
9508960	1521	0
9508960	1522	0
9508960	1523	0
9508960	1524	0
9508960	1525	0
9508960	1526	0
9508960	1527	0
9508960	1528	0
9508960	1529	0
9508960	1530	0
9508960	1531	0
9508960	1532	0
9508960	1533	0
9508960	1534	0
9508960	1535	0
9508960	1536	0
9508960	1537	0
9508960	1538	0
9508960	1539	0
9508960	1540	0
9508960	1541	0
9508960	1542	0
9508960	1543	0
9508960	1544	0
9508960	1545	0
9508960	1546	0
9508960	1547	0
9508960	1548	0
9508960	1549	0
9508960	1550	0
9508960	1551	0
9508960	1552	0
9508960	1553	0
9508960	1554	0
9508960	1555	0
9508960	1556	0
9508960	1557	0
9508960	1558	0
9508960	1559	0
9508960	1560	0
9508960	1561	0
9508960	1562	0
9508960	1563	0
9508960	1564	0
9508960	1565	0
9508960	1566	0
9508960	1567	0
9508960	1568	0
9508960	1569	0
9508960	1570	0
9508960	1571	0
9508960	1572	0
9508960	1573	0
9508960	1574	0
9508960	1575	0
9508960	1576	0
9508960	1577	0
9508960	1578	0
9508960	1579	0
9508960	1580	0
9508960	1581	0
9508960	1582	0
9508960	1583	0
9508960	1584	0
9508960	1585	0
9508960	1586	0
9508960	1587	0
9508960	1588	0
9508960	1589	0
9508960	1590	0
9508960	1591	0
9508960	1592	0
9508960	1593	0
9508960	1594	0
9508960	1595	0
9508960	1596	0
9508960	1597	0
9508960	1598	0
9508960	1599	0
9508960	1600	0
9508960	1601	0
9508960	1602	0
9508960	1603	0
9508960	1604	0
9508960	1605	0
9508960	1606	0
9508960	1607	0
9508960	1608	0
9508960	1609	0
9508960	1610	0
9508960	1611	0
9508960	1612	0
9508960	1613	0
9508960	1614	0
9508960	1615	0
9508960	1616	0
9508960	1617	0
9508960	1618	0
9508960	1619	0
9508960	1620	0
9508960	1621	0
9508960	1622	0
9508960	1623	0
9508960	1624	0
9508960	1625	0
9508960	1626	0
9508960	1627	0
9508960	1628	0
9508960	1629	0
9508960	1630	0
9508960	1631	0
9508960	1632	0
9508960	1633	0
9508960	1634	0
9508960	1635	0
9508960	1636	0
9508960	1637	0
9508960	1638	0
9508960	1639	0
9508960	1640	0
9508960	1641	0
9508960	1642	0
9508960	1643	0
9508960	1644	0
9508960	1645	0
9508960	1646	0
9508960	1647	0
9508960	1648	0
9508960	1649	0
9508960	1650	0
9508960	1651	0
9508960	1652	0
9508960	1653	0
9508960	1654	0
9508960	1655	0
9508960	1656	0
9508960	1657	0
9508960	1658	0
9508960	1659	0
9508960	1660	0
9508960	1661	0
9508960	1662	0
9508960	1663	0
9508960	1664	0
9508960	1665	0
9508960	1666	0
9508960	1667	0
9508960	1668	0
9508960	1669	0
9508960	1670	0
9508960	1671	0
9508960	1672	0
9508960	1673	0
9508960	1674	0
9508960	1675	0
9508960	1676	0
9508960	1677	0
9508960	1678	0
9508960	1679	0
9508960	1680	0
9508960	1681	0
9508960	1682	0
9508960	1683	0
9508960	1684	0
9508960	1685	0
9508960	1686	0
9508960	1687	0
9508960	1688	0
9508960	1689	0
9508960	1690	0
9508960	1691	0
9508960	1692	0
9508960	1693	0
9508960	1694	0
9508960	1695	0
9508960	1696	0
9508960	1697	0
9508960	1698	0
9508960	1699	0
9508960	1700	0
9508960	1701	0
9508960	1702	0
9508960	1703	0
9508960	1704	0
9508960	1705	0
9508960	1706	0
9508960	1707	0
9508960	1708	0
9508960	1709	0
9508960	1710	0
9508960	1711	0
9508960	1712	0
9508960	1713	0
9508960	1714	0
9508960	1715	0
9508960	1716	0
9508960	1717	0
9508960	1718	0
9508960	1719	0
9508960	1720	0
9508960	1721	0
9508960	1722	0
9508960	1723	0
9508960	1724	0
9508960	1725	0
9508960	1726	0
9508960	1727	0
9508960	1728	0
9508960	1729	0
9508960	1730	0
9508960	1731	0
9508960	1732	0
9508960	1733	0
9508960	1734	0
9508960	1735	0
9508960	1736	0
9508960	1737	0
9508960	1738	0
9508960	1739	0
9508960	1740	0
9508960	1741	0
9508960	1742	0
9508960	1743	0
9508960	1744	0
9508960	1745	0
9508960	1746	0
9508960	1747	0
9508960	1748	0
9508960	1749	0
9508960	1750	0
9508960	1751	0
9508960	1752	0
9508960	1753	0
9508960	1754	0
9508960	1755	0
9508960	1756	0
9508960	1757	0
9508960	1758	0
9508960	1759	0
9508960	1760	0
9508960	1761	0
9508960	1762	0
9508960	1763	0
9508960	1764	0
9508960	1765	0
9508960	1766	0
9508960	1767	0
9508960	1768	0
9508960	1769	0
9508960	1770	0
9508960	1771	0
9508960	1772	0
9508960	1773	0
9508960	1774	0
9508960	1775	0
9508960	1776	0
9508960	1777	0
9508960	1778	0
9508960	1779	0
9508960	1780	0
9508960	1781	0
9508960	1782	0
9508960	1783	0
9508960	1784	0
9508960	1785	0
9508960	1786	0
9508960	1787	0
9508960	1788	0
9508960	1789	0
9508960	1790	0
9508960	1791	0
9508960	1792	0
9508960	1793	0
9508960	1794	0
9508960	1795	0
9508960	1796	0
9508960	1797	0
9508960	1798	0
9508960	1799	0
9508960	1800	0
9508960	1801	0
9508960	1802	0
9508960	1803	0
9508960	1804	0
9508960	1805	0
9508960	1806	0
9508960	1807	0
9508960	1808	0
9508960	1809	0
9508960	1810	0
9508960	1811	0
9508960	1812	0
9508960	1813	0
9508960	1814	0
9508960	1815	0
9508960	1816	0
9508960	1817	0
9508960	1818	0
9508960	1819	0
9508960	1820	0
9508960	1821	0
9508960	1822	0
9508960	1823	0
9508960	1824	0
9508960	1825	0
9508960	1826	0
9508960	1827	0
9508960	1828	0
9508960	1829	0
9508960	1830	0
9508960	1831	0
9508960	1832	0
9508960	1833	0
9508960	1834	0
9508960	1835	0
9508960	1836	0
9508960	1837	0
9508960	1838	0
9508960	1839	0
9508960	1840	0
9508960	1841	0
9508960	1842	0
9508960	1843	0
9508960	1844	0
9508960	1845	0
9508960	1846	0
9508960	1847	0
9508960	1848	0
9508960	1849	0
9508960	1850	0
9508960	1851	0
9508960	1852	0
9508960	1853	0
9508960	1854	0
9508960	1855	0
9508960	1856	0
9508960	1857	0
9508960	1858	0
9508960	1859	0
9508960	1860	0
9508960	1861	0
9508960	1862	0
9508960	1863	0
9508960	1864	0
9508960	1865	0
9508960	1866	0
9508960	1867	0
9508960	1868	0
9508960	1869	0
9508960	1870	0
9508960	1871	0
9508960	1872	0
9508960	1873	0
9508960	1874	0
9508960	1875	0
9508960	1876	0
9508960	1877	0
9508960	1878	0
9508960	1879	0
9508960	1880	0
9508960	1881	0
9508960	1882	0
9508960	1883	0
9508960	1884	0
9508960	1885	0
9508960	1886	0
9508960	1887	0
9508960	1888	0
9508960	1889	0
9508960	1890	0
9508960	1891	0
9508960	1892	0
9508960	1893	0
9508960	1894	0
9508960	1895	0
9508960	1896	0
9508960	1897	0
9508960	1898	0
9508960	1899	0
9508960	1900	0
9508960	1901	0
9508960	1902	0
9508960	1903	0
9508960	1904	0
9508960	1905	0
9508960	1906	0
9508960	1907	0
9508960	1908	0
9508960	1909	0
9508960	1910	0
9508960	1911	0
9508960	1912	0
9508960	1913	0
9508960	1914	0
9508960	1915	0
9508960	1916	0
9508960	1917	0
9508960	1918	0
9508960	1919	0
9508960	1920	0
9508960	1921	0
9508960	1922	0
9508960	1923	0
9508960	1924	0
9508960	1925	0
9508960	1926	0
9508960	1927	0
9508960	1928	0
9508960	1929	0
9508960	1930	0
9508960	1931	0
9508960	1932	0
9508960	1933	0
9508960	1934	0
9508960	1935	0
9508960	1936	0
9508960	1937	0
9508960	1938	0
9508960	1939	0
9508960	1940	0
9508960	1941	0
9508960	1942	0
9508960	1943	0
9508960	1944	0
9508960	1945	0
9508960	1946	0
9508960	1947	0
9508960	1948	0
9508960	1949	0
9508960	1950	0
9508960	1951	0
9508960	1952	0
9508960	1953	0
9508960	1954	0
9508960	1955	0
9508960	1956	0
9508960	1957	0
9508960	1958	0
9508960	1959	0
9508960	1960	0
9508960	1961	0
9508960	1962	0
9508960	1963	0
9508960	1964	0
9508960	1965	0
9508960	1966	0
9508960	1967	0
9508960	1968	0
9508960	1969	0
9508960	1970	0
9508960	1971	0
9508960	1972	0
9508960	1973	0
9508960	1974	0
9508960	1975	0
9508960	1976	0
9508960	1977	0
9508960	1978	0
9508960	1979	0
9508960	1980	0
9508960	1981	0
9508960	1982	0
9508960	1983	0
9508960	1984	0
9508960	1985	0
9508960	1986	0
9508960	1987	0
9508960	1988	0
9508960	1989	0
9508960	1990	0
9508960	1991	0
9508960	1992	0
9508960	1993	0
9508960	1994	0
9508960	1995	0
9508960	1996	0
9508960	1997	0
9508960	1998	0
9508960	1999	0
9508960	2000	0
9508960	2001	0
9508960	2002	0
9508960	2003	0
9508960	2004	0
9508960	2005	0
9508960	2006	0
9508960	2007	0
9508960	2008	0
9508960	2009	0
9508960	2010	0
9508960	2011	0
9508960	2012	0
9508960	2013	0
9508960	2014	0
9508960	2015	0
9508960	2016	0
9508960	2017	0
9508960	2018	0
9508960	2019	0
9508960	2020	0
9508960	2021	0
9508960	2022	0
9508960	2023	0
9508960	2024	0
9508960	2025	0
9508960	2026	0
9508960	2027	0
9508960	2028	0
9508960	2029	0
9508960	2030	0
9508960	2031	0
9508960	2032	0
9508960	2033	0
9508960	2034	0
9508960	2035	0
9508960	2036	0
9508960	2037	0
9508960	2038	0
9508960	2039	0
9508960	2040	0
9508960	2041	0
9508960	2042	0
9508960	2043	0
9508960	2044	0
9508960	2045	0
9508960	2046	0
9508960	2047	0
9508960	2048	0
9508960	2049	0
9508960	2050	0
9508960	2051	0
9508960	2052	0
9508960	2053	0
9508960	2054	0
9508960	2055	0
9508960	2056	0
9508960	2057	0
9508960	2058	0
9508960	2059	0
9508960	2060	0
9508960	2061	0
9508960	2062	0
9508960	2063	0
9508960	2064	0
9508960	2065	0
9508960	2066	0
9508960	2067	0
9508960	2068	0
9508960	2069	0
9508960	2070	0
9508960	2071	0
9508960	2072	0
9508960	2073	0
9508960	2074	0
9508960	2075	0
9508960	2076	0
9508960	2077	0
9508960	2078	0
9508960	2079	0
9508960	2080	0
9508960	2081	0
9508960	2082	0
9508960	2083	0
9508960	2084	0
9508960	2085	0
9508960	2086	0
9508960	2087	0
9508960	2088	0
9508960	2089	0
9508960	2090	0
9508960	2091	0
9508960	2092	0
9508960	2093	0
9508960	2094	0
9508960	2095	0
9508960	2096	0
9508960	2097	0
9508960	2098	0
9508960	2099	0
9508960	2100	0
9508960	2101	0
9508960	2102	0
9508960	2103	0
9508960	2104	0
9508960	2105	0
9508960	2106	0
9508960	2107	0
9508960	2108	0
9508960	2109	0
9508960	2110	0
9508960	2111	0
9508960	2112	0
9508960	2113	0
9508960	2114	0
9508960	2115	0
9508960	2116	0
9508960	2117	0
9508960	2118	0
9508960	2119	0
9508960	2120	0
9508960	2121	0
9508960	2122	0
9508960	2123	0
9508960	2124	0
9508960	2125	0
9508960	2126	0
9508960	2127	0
9508960	2128	0
9508960	2129	0
9508960	2130	0
9508960	2131	0
9508960	2132	0
9508960	2133	0
9508960	2134	0
9508960	2135	0
9508960	2136	0
9508960	2137	0
9508960	2138	0
9508960	2139	0
9508960	2140	0
9508960	2141	0
9508960	2142	0
9508960	2143	0
9508960	2144	0
9508960	2145	0
9508960	2146	0
9508960	2147	0
9508960	2148	0
9508960	2149	0
9508960	2150	0
9508960	2151	0
9508960	2152	0
9508960	2153	0
9508960	2154	0
9508960	2155	0
9508960	2156	0
9508960	2157	0
9508960	2158	0
9508960	2159	0
9508960	2160	0
9508960	2161	0
9508960	2162	0
9508960	2163	0
9508960	2164	0
9508960	2165	0
9508960	2166	0
9508960	2167	0
9508960	2168	0
9508960	2169	0
9508960	2170	0
9508960	2171	0
9508960	2172	0
9508960	2173	0
9508960	2174	0
9508960	2175	0
9508960	2176	0
9508960	2177	0
9508960	2178	0
9508960	2179	0
9508960	2180	0
9508960	2181	0
9508960	2182	0
9508960	2183	0
9508960	2184	0
9508960	2185	0
9508960	2186	0
9508960	2187	0
9508960	2188	0
9508960	2189	0
9508960	2190	0
9508960	2191	0
9508960	2192	0
9508960	2193	0
9508960	2194	0
9508960	2195	0
9508960	2196	0
9508960	2197	0
9508960	2198	0
9508960	2199	0
9508960	2200	0
9508960	2201	0
9508960	2202	0
9508960	2203	0
9508960	2204	0
9508960	2205	0
9508960	2206	0
9508960	2207	0
9508960	2208	0
9508960	2209	0
9508960	2210	0
9508960	2211	0
9508960	2212	0
9508960	2213	0
9508960	2214	0
9508960	2215	0
9508960	2216	0
9508960	2217	0
9508960	2218	0
9508960	2219	0
9508960	2220	0
9508960	2221	0
9508960	2222	0
9508960	2223	0
9508960	2224	0
9508960	2225	0
9508960	2226	0
9508960	2227	0
9508960	2228	0
9508960	2229	0
9508960	2230	0
9508960	2231	0
9508960	2232	0
9508960	2233	0
9508960	2234	0
9508960	2235	0
9508960	2236	0
9508960	2237	0
9508960	2238	0
9508960	2239	0
9508960	2240	0
9508960	2241	0
9508960	2242	0
9508960	2243	0
9508960	2244	0
9508960	2245	0
9508960	2246	0
9508960	2247	0
9508960	2248	0
9508960	2249	0
9508960	2250	0
9508960	2251	0
9508960	2252	0
9508960	2253	0
9508960	2254	0
9508960	2255	0
9508960	2256	0
9508960	2257	0
9508960	2258	0
9508960	2259	0
9508960	2260	0
9508960	2261	0
9508960	2262	0
9508960	2263	0
9508960	2264	0
9508960	2265	0
9508960	2266	0
9508960	2267	0
9508960	2268	0
9508960	2269	0
9508960	2270	0
9508960	2271	0
9508960	2272	0
9508960	2273	0
9508960	2274	0
9508960	2275	0
9508960	2276	0
9508960	2277	0
9508960	2278	0
9508960	2279	0
9508960	2280	0
9508960	2281	0
9508960	2282	0
9508960	2283	0
9508960	2284	0
9508960	2285	0
9508960	2286	0
9508960	2287	0
9508960	2288	0
9508960	2289	0
9508960	2290	0
9508960	2291	0
9508960	2292	0
9508960	2293	0
9508960	2294	0
9508960	2295	0
9508960	2296	0
9508960	2297	0
9508960	2298	0
9508960	2299	0
9508960	2300	0
9508960	2301	0
9508960	2302	0
9508960	2303	0
9508960	2304	0
9508960	2305	0
9508960	2306	0
9508960	2307	0
9508960	2308	0
9508960	2309	0
9508960	2310	0
9508960	2311	0
9508960	2312	0
9508960	2313	0
9508960	2314	0
9508960	2315	0
9508960	2316	0
9508960	2317	0
9508960	2318	0
9508960	2319	0
9508960	2320	0
9508960	2321	0
9508960	2322	0
9508960	2323	0
9508960	2324	0
9508960	2325	0
9508960	2326	0
9508960	2327	0
9508960	2328	0
9508960	2329	0
9508960	2330	0
9508960	2331	0
9508960	2332	0
9508960	2333	0
9508960	2334	0
9508960	2335	0
9508960	2336	0
9508960	2337	0
9508960	2338	0
9508960	2339	0
9508960	2340	0
9508960	2341	0
9508960	2342	0
9508960	2343	0
9508960	2344	0
9508960	2345	0
9508960	2346	0
9508960	2347	0
9508960	2348	0
9508960	2349	0
9508960	2350	0
9508960	2351	0
9508960	2352	0
9508960	2353	0
9508960	2354	0
9508960	2355	0
9508960	2356	0
9508960	2357	0
9508960	2358	0
9508960	2359	0
9508960	2360	0
9508960	2361	0
9508960	2362	0
9508960	2363	0
9508960	2364	0
9508960	2365	0
9508960	2366	0
9508960	2367	0
9508960	2368	0
9508960	2369	0
9508960	2370	0
9508960	2371	0
9508960	2372	0
9508960	2373	0
9508960	2374	0
9508960	2375	0
9508960	2376	0
9508960	2377	0
9508960	2378	0
9508960	2379	0
9508960	2380	0
9508960	2381	0
9508960	2382	0
9508960	2383	0
9508960	2384	0
9508960	2385	0
9508960	2386	0
9508960	2387	0
9508960	2388	0
9508960	2389	0
9508960	2390	0
9508960	2391	0
9508960	2392	0
9508960	2393	0
9508960	2394	0
9508960	2395	0
9508960	2396	0
9508960	2397	0
9508960	2398	0
9508960	2399	0
9508960	2400	0
9508960	2401	0
9508960	2402	0
9508960	2403	0
9508960	2404	0
9508960	2405	0
9508960	2406	0
9508960	2407	0
9508960	2408	0
9508960	2409	0
9508960	2410	0
9508960	2411	0
9508960	2412	0
9508960	2413	0
9508960	2414	0
9508960	2415	0
9508960	2416	0
9508960	2417	0
9508960	2418	0
9508960	2419	0
9508960	2420	0
9508960	2421	0
9508960	2422	0
9508960	2423	0
9508960	2424	0
9508960	2425	0
9508960	2426	0
9508960	2427	0
9508960	2428	0
9508960	2429	0
9508960	2430	0
9508960	2431	0
9508960	2432	0
9508960	2433	0
9508960	2434	0
9508960	2435	0
9508960	2436	0
9508960	2437	0
9508960	2438	0
9508960	2439	0
9508960	2440	0
9508960	2441	0
9508960	2442	0
9508960	2443	0
9508960	2444	0
9508960	2445	0
9508960	2446	0
9508960	2447	0
9508960	2448	0
9508960	2449	0
9508960	2450	0
9508960	2451	0
9508960	2452	0
9508960	2453	0
9508960	2454	0
9508960	2455	0
9508960	2456	0
9508960	2457	0
9508960	2458	0
9508960	2459	0
9508960	2460	0
9508960	2461	0
9508960	2462	0
9508960	2463	0
9508960	2464	0
9508960	2465	0
9508960	2466	0
9508960	2467	0
9508960	2468	0
9508960	2469	0
9508960	2470	0
9508960	2471	0
9508960	2472	0
9508960	2473	0
9508960	2474	0
9508960	2475	0
9508960	2476	0
9508960	2477	0
9508960	2478	0
9508960	2479	0
9508960	2480	0
9508960	2481	0
9508960	2482	0
9508960	2483	0
9508960	2484	0
9508960	2485	0
9508960	2486	0
9508960	2487	0
9508960	2488	0
9508960	2489	0
9508960	2490	0
9508960	2491	0
9508960	2492	0
9508960	2493	0
9508960	2494	0
9508960	2495	0
9508960	2496	0
9508960	2497	0
9508960	2498	0
9508960	2499	0
9508960	2500	0
9508960	2501	0
9508960	2502	0
9508960	2503	0
9508960	2504	0
9508960	2505	0
9508960	2506	0
9508960	2507	0
9508960	2508	0
9508960	2509	0
9508960	2510	0
9508960	2511	0
9508960	2512	0
9508960	2513	0
9508960	2514	0
9508960	2515	0
9508960	2516	0
9508960	2517	0
9508960	2518	0
9508960	2519	0
9508960	2520	0
9508960	2521	0
9508960	2522	0
9508960	2523	0
9508960	2524	0
9508960	2525	0
9508960	2526	0
9508960	2527	0
9508960	2528	0
9508960	2529	0
9508960	2530	0
9508960	2531	0
9508960	2532	0
9508960	2533	0
9508960	2534	0
9508960	2535	0
9508960	2536	0
9508960	2537	0
9508960	2538	0
9508960	2539	0
9508960	2540	0
9508960	2541	0
9508960	2542	0
9508960	2543	0
9508960	2544	0
9508960	2545	0
9508960	2546	0
9508960	2547	0
9508960	2548	0
9508960	2549	0
9508960	2550	0
9508960	2551	0
9508960	2552	0
9508960	2553	0
9508960	2554	0
9508960	2555	0
9508960	2556	0
9508960	2557	0
9508960	2558	0
9508960	2559	0
9508960	2560	0
9508960	2561	0
9508960	2562	0
9508960	2563	0
9508960	2564	0
9508960	2565	0
9508960	2566	0
9508960	2567	0
9508960	2568	0
9508960	2569	0
9508960	2570	0
9508960	2571	0
9508960	2572	0
9508960	2573	0
9508960	2574	0
9508960	2575	0
9508960	2576	0
9508960	2577	0
9508960	2578	0
9508960	2579	0
9508960	2580	0
9508960	2581	0
9508960	2582	0
9508960	2583	0
9508960	2584	0
9508960	2585	0
9508960	2586	0
9508960	2587	0
9508960	2588	0
9508960	2589	0
9508960	2590	0
9508960	2591	0
9508960	2592	0
9508960	2593	0
9508960	2594	0
9508960	2595	0
9508960	2596	0
9508960	2597	0
9508960	2598	0
9508960	2599	0
9508960	2600	0
9508960	2601	0
9508960	2602	0
9508960	2603	0
9508960	2604	0
9508960	2605	0
9508960	2606	0
9508960	2607	0
9508960	2608	0
9508960	2609	0
9508960	2610	0
9508960	2611	0
9508960	2612	0
9508960	2613	0
9508960	2614	0
9508960	2615	0
9508960	2616	0
9508960	2617	0
9508960	2618	0
9508960	2619	0
9508960	2620	0
9508960	2621	0
9508960	2622	0
9508960	2623	0
9508960	2624	0
9508960	2625	0
9508960	2626	0
9508960	2627	0
9508960	2628	0
9508960	2629	0
9508960	2630	0
9508960	2631	0
9508960	2632	0
9508960	2633	0
9508960	2634	0
9508960	2635	0
9508960	2636	0
9508960	2637	0
9508960	2638	0
9508960	2639	0
9508960	2640	0
9508960	2641	0
9508960	2642	0
9508960	2643	0
9508960	2644	0
9508960	2645	0
9508960	2646	0
9508960	2647	0
9508960	2648	0
9508960	2649	0
9508960	2650	0
9508960	2651	0
9508960	2652	0
9508960	2653	0
9508960	2654	0
9508960	2655	0
9508960	2656	0
9508960	2657	0
9508960	2658	0
9508960	2659	0
9508960	2660	0
9508960	2661	0
9508960	2662	0
9508960	2663	0
9508960	2664	0
9508960	2665	0
9508960	2666	0
9508960	2667	0
9508960	2668	0
9508960	2669	0
9508960	2670	0
9508960	2671	0
9508960	2672	0
9508960	2673	0
9508960	2674	0
9508960	2675	0
9508960	2676	0
9508960	2677	0
9508960	2678	0
9508960	2679	0
9508960	2680	0
9508960	2681	0
9508960	2682	0
9508960	2683	0
9508960	2684	0
9508960	2685	0
9508960	2686	0
9508960	2687	0
9508960	2688	0
9508960	2689	0
9508960	2690	0
9508960	2691	0
9508960	2692	0
9508960	2693	0
9508960	2694	0
9508960	2695	0
9508960	2696	0
9508960	2697	0
9508960	2698	0
9508960	2699	0
9508960	2700	0
9508960	2701	0
9508960	2702	0
9508960	2703	0
9508960	2704	0
9508960	2705	0
9508960	2706	0
9508960	2707	0
9508960	2708	0
9508960	2709	0
9508960	2710	0
9508960	2711	0
9508960	2712	0
9508960	2713	0
9508960	2714	0
9508960	2715	0
9508960	2716	0
9508960	2717	0
9508960	2718	0
9508960	2719	0
9508960	2720	0
9508960	2721	0
9508960	2722	0
9508960	2723	0
9508960	2724	0
9508960	2725	0
9508960	2726	0
9508960	2727	0
9508960	2728	0
9508960	2729	0
9508960	2730	0
9508960	2731	0
9508960	2732	0
9508960	2733	0
9508960	2734	0
9508960	2735	0
9508960	2736	0
9508960	2737	0
9508960	2738	0
9508960	2739	0
9508960	2740	0
9508960	2741	0
9508960	2742	0
9508960	2743	0
9508960	2744	0
9508960	2745	0
9508960	2746	0
9508960	2747	0
9508960	2748	0
9508960	2749	0
9508960	2750	0
9508960	2751	0
9508960	2752	0
9508960	2753	0
9508960	2754	0
9508960	2755	0
9508960	2756	0
9508960	2757	0
9508960	2758	0
9508960	2759	0
9508960	2760	0
9508960	2761	0
9508960	2762	0
9508960	2763	0
9508960	2764	0
9508960	2765	0
9508960	2766	0
9508960	2767	0
9508960	2768	0
9508960	2769	0
9508960	2770	0
9508960	2771	0
9508960	2772	0
9508960	2773	0
9508960	2774	0
9508960	2775	0
9508960	2776	0
9508960	2777	0
9508960	2778	0
9508960	2779	0
9508960	2780	0
9508960	2781	0
9508960	2782	0
9508960	2783	0
9508960	2784	0
9508960	2785	0
9508960	2786	0
9508960	2787	0
9508960	2788	0
9508960	2789	0
9508960	2790	0
9508960	2791	0
9508960	2792	0
9508960	2793	0
9508960	2794	0
9508960	2795	0
9508960	2796	0
9508960	2797	0
9508960	2798	0
9508960	2799	0
9508960	2800	0
9508960	2801	0
9508960	2802	0
9508960	2803	0
9508960	2804	0
9508960	2805	0
9508960	2806	0
9508960	2807	0
9508960	2808	0
9508960	2809	0
9508960	2810	0
9508960	2811	0
9508960	2812	0
9508960	2813	0
9508960	2814	0
9508960	2815	0
9508960	2816	0
9508960	2817	0
9508960	2818	0
9508960	2819	0
9508960	2820	0
9508960	2821	0
9508960	2822	0
9508960	2823	0
9508960	2824	0
9508960	2825	0
9508960	2826	0
9508960	2827	0
9508960	2828	0
9508960	2829	0
9508960	2830	0
9508960	2831	0
9508960	2832	0
9508960	2833	0
9508960	2834	0
9508960	2835	0
9508960	2836	0
9508960	2837	0
9508960	2838	0
9508960	2839	0
9508960	2840	0
9508960	2841	0
9508960	2842	0
9508960	2843	0
9508960	2844	0
9508960	2845	0
9508960	2846	0
9508960	2847	0
9508960	2848	0
9508960	2849	0
9508960	2850	0
9508960	2851	0
9508960	2852	0
9508960	2853	0
9508960	2854	0
9508960	2855	0
9508960	2856	0
9508960	2857	0
9508960	2858	0
9508960	2859	0
9508960	2860	0
9508960	2861	0
9508960	2862	0
9508960	2863	0
9508960	2864	0
9508960	2865	0
9508960	2866	0
9508960	2867	0
9508960	2868	0
9508960	2869	0
9508960	2870	0
9508960	2871	0
9508960	2872	0
9508960	2873	0
9508960	2874	0
9508960	2875	0
9508960	2876	0
9508960	2877	0
9508960	2878	0
9508960	2879	0
9508960	2880	0
9508960	2881	0
9508960	2882	0
9508960	2883	0
9508960	2884	0
9508960	2885	0
9508960	2886	0
9508960	2887	0
9508960	2888	0
9508960	2889	0
9508960	2890	0
9508960	2891	0
9508960	2892	0
9508960	2893	0
9508960	2894	0
9508960	2895	0
9508960	2896	0
9508960	2897	0
9508960	2898	0
9508960	2899	0
9508960	2900	0
9508960	2901	0
9508960	2902	0
9508960	2903	0
9508960	2904	0
9508960	2905	0
9508960	2906	0
9508960	2907	0
9508960	2908	0
9508960	2909	0
9508960	2910	0
9508960	2911	0
9508960	2912	0
9508960	2913	0
9508960	2914	0
9508960	2915	0
9508960	2916	0
9508960	2917	0
9508960	2918	0
9508960	2919	0
9508960	2920	0
9508960	2921	0
9508960	2922	0
9508960	2923	0
9508960	2924	0
9508960	2925	0
9508960	2926	0
9508960	2927	0
9508960	2928	0
9508960	2929	0
9508960	2930	0
9508960	2931	0
9508960	2932	0
9508960	2933	0
9508960	2934	0
9508960	2935	0
9508960	2936	0
9508960	2937	0
9508960	2938	0
9508960	2939	0
9508960	2940	0
9508960	2941	0
9508960	2942	0
9508960	2943	0
9508960	2944	0
9508960	2945	0
9508960	2946	0
9508960	2947	0
9508960	2948	0
9508960	2949	0
9508960	2950	0
9508960	2951	0
9508960	2952	0
9508960	2953	0
9508960	2954	0
9508960	2955	0
9508960	2956	0
9508960	2957	0
9508960	2958	0
9508960	2959	0
9508960	2960	0
9508960	2961	0
9508960	2962	0
9508960	2963	0
9508960	2964	0
9508960	2965	0
9508960	2966	0
9508960	2967	0
9508960	2968	0
9508960	2969	0
9508960	2970	0
9508960	2971	0
9508960	2972	0
9508960	2973	0
9508960	2974	0
9508960	2975	0
9508960	2976	0
9508960	2977	0
9508960	2978	0
9508960	2979	0
9508960	2980	0
9508960	2981	0
9508960	2982	0
9508960	2983	0
9508960	2984	0
9508960	2985	0
9508960	2986	0
9508960	2987	0
9508960	2988	0
9508960	2989	0
9508960	2990	0
9508960	2991	0
9508960	2992	0
9508960	2993	0
9508960	2994	0
9508960	2995	0
9508960	2996	0
9508960	2997	0
9508960	2998	0
9508960	2999	0
9508960	3000	0
9508960	3001	0
9508960	3002	0
9508960	3003	0
9508960	3004	0
9508960	3005	0
9508960	3006	0
9508960	3007	0
9508960	3008	0
9508960	3009	0
9508960	3010	0
9508960	3011	0
9508960	3012	0
9508960	3013	0
9508960	3014	0
9508960	3015	0
9508960	3016	0
9508960	3017	0
9508960	3018	0
9508960	3019	0
9508960	3020	0
9508960	3021	0
9508960	3022	0
9508960	3023	0
9508960	3024	0
9508960	3025	0
9508960	3026	0
9508960	3027	0
9508960	3028	0
9508960	3029	0
9508960	3030	0
9508960	3031	0
9508960	3032	0
9508960	3033	0
9508960	3034	0
9508960	3035	0
9508960	3036	0
9508960	3037	0
9508960	3038	0
9508960	3039	0
9508960	3040	0
9508960	3041	0
9508960	3042	0
9508960	3043	0
9508960	3044	0
9508960	3045	0
9508960	3046	0
9508960	3047	0
9508960	3048	0
9508960	3049	0
9508960	3050	0
9508960	3051	0
9508960	3052	0
9508960	3053	0
9508960	3054	0
9508960	3055	0
9508960	3056	0
9508960	3057	0
9508960	3058	0
9508960	3059	0
9508960	3060	0
9508960	3061	0
9508960	3062	0
9508960	3063	0
9508960	3064	0
9508960	3065	0
9508960	3066	0
9508960	3067	0
9508960	3068	0
9508960	3069	0
9508960	3070	0
9508960	3071	0
9508960	3072	0
9508960	3073	0
9508960	3074	0
9508960	3075	0
9508960	3076	0
9508960	3077	0
9508960	3078	0
9508960	3079	0
9508960	3080	0
9508960	3081	0
9508960	3082	0
9508960	3083	0
9508960	3084	0
9508960	3085	0
9508960	3086	0
9508960	3087	0
9508960	3088	0
9508960	3089	0
9508960	3090	0
9508960	3091	0
9508960	3092	0
9508960	3093	0
9508960	3094	0
9508960	3095	0
9508960	3096	0
9508960	3097	0
9508960	3098	0
9508960	3099	0
9508960	3100	0
9508960	3101	0
9508960	3102	0
9508960	3103	0
9508960	3104	0
9508960	3105	0
9508960	3106	0
9508960	3107	0
9508960	3108	0
9508960	3109	0
9508960	3110	0
9508960	3111	0
9508960	3112	0
9508960	3113	0
9508960	3114	0
9508960	3115	0
9508960	3116	0
9508960	3117	0
9508960	3118	0
9508960	3119	0
9508960	3120	0
9508960	3121	0
9508960	3122	0
9508960	3123	0
9508960	3124	0
9508960	3125	0
9508960	3126	0
9508960	3127	0
9508960	3128	0
9508960	3129	0
9508960	3130	0
9508960	3131	0
9508960	3132	0
9508960	3133	0
9508960	3134	0
9508960	3135	0
9508960	3136	0
9508960	3137	0
9508960	3138	0
9508960	3139	0
9508960	3140	0
9508960	3141	0
9508960	3142	0
9508960	3143	0
9508960	3144	0
9508960	3145	0
9508960	3146	0
9508960	3147	0
9508960	3148	0
9508960	3149	0
9508960	3150	0
9508960	3151	0
9508960	3152	0
9508960	3153	0
9508960	3154	0
9508960	3155	0
9508960	3156	0
9508960	3157	0
9508960	3158	0
9508960	3159	0
9508960	3160	0
9508960	3161	0
9508960	3162	0
9508960	3163	0
9508960	3164	0
9508960	3165	0
9508960	3166	0
9508960	3167	0
9508960	3168	0
9508960	3169	0
9508960	3170	0
9508960	3171	0
9508960	3172	0
9508960	3173	0
9508960	3174	0
9508960	3175	0
9508960	3176	0
9508960	3177	0
9508960	3178	0
9508960	3179	0
9508960	3180	0
9508960	3181	0
9508960	3182	0
9508960	3183	0
9508960	3184	0
9508960	3185	0
9508960	3186	0
9508960	3187	0
9508960	3188	0
9508960	3189	0
9508960	3190	0
9508960	3191	0
9508960	3192	0
9508960	3193	0
9508960	3194	0
9508960	3195	0
9508960	3196	0
9508960	3197	0
9508960	3198	0
9508960	3199	0
9508960	3200	0
9508960	3201	0
9508960	3202	0
9508960	3203	0
9508960	3204	0
9508960	3205	0
9508960	3206	0
9508960	3207	0
9508960	3208	0
9508960	3209	0
9508960	3210	0
9508960	3211	0
9508960	3212	0
9508960	3213	0
9508960	3214	0
9508960	3215	0
9508960	3216	0
9508960	3217	0
9508960	3218	0
9508960	3219	0
9508960	3220	0
9508960	3221	0
9508960	3222	0
9508960	3223	0
9508960	3224	0
9508960	3225	0
9508960	3226	0
9508960	3227	0
9508960	3228	0
9508960	3229	0
9508960	3230	0
9508960	3231	0
9508960	3232	0
9508960	3233	0
9508960	3234	0
9508960	3235	0
9508960	3236	0
9508960	3237	0
9508960	3238	0
9508960	3239	0
9508960	3240	0
9508960	3241	0
9508960	3242	0
9508960	3243	0
9508960	3244	0
9508960	3245	0
9508960	3246	0
9508960	3247	0
9508960	3248	0
9508960	3249	0
9508960	3250	0
9508960	3251	0
9508960	3252	0
9508960	3253	0
9508960	3254	0
9508960	3255	0
9508960	3256	0
9508960	3257	0
9508960	3258	0
9508960	3259	0
9508960	3260	0
9508960	3261	0
9508960	3262	0
9508960	3263	0
9508960	3264	0
9508960	3265	0
9508960	3266	0
9508960	3267	0
9508960	3268	0
9508960	3269	0
9508960	3270	0
9508960	3271	0
9508960	3272	0
9508960	3273	0
9508960	3274	0
9508960	3275	0
9508960	3276	0
9508960	3277	0
9508960	3278	0
9508960	3279	0
9508960	3280	0
9508960	3281	0
9508960	3282	0
9508960	3283	0
9508960	3284	0
9508960	3285	0
9508960	3286	0
9508960	3287	0
9508960	3288	0
9508960	3289	0
9508960	3290	0
9508960	3291	0
9508960	3292	0
9508960	3293	0
9508960	3294	0
9508960	3295	0
9508960	3296	0
9508960	3297	0
9508960	3298	0
9508960	3299	0
9508960	3300	0
9508960	3301	0
9508960	3302	0
9508960	3303	0
9508960	3304	0
9508960	3305	0
9508960	3306	0
9508960	3307	0
9508960	3308	0
9508960	3309	0
9508960	3310	0
9508960	3311	0
9508960	3312	0
9508960	3313	0
9508960	3314	0
9508960	3315	0
9508960	3316	0
9508960	3317	0
9508960	3318	0
9508960	3319	0
9508960	3320	0
9508960	3321	0
9508960	3322	0
9508960	3323	0
9508960	3324	0
9508960	3325	0
9508960	3326	0
9508960	3327	0
9508960	3328	0
9508960	3329	0
9508960	3330	0
9508960	3331	0
9508960	3332	0
9508960	3333	0
9508960	3334	0
9508960	3335	0
9508960	3336	0
9508960	3337	0
9508960	3338	0
9508960	3339	0
9508960	3340	0
9508960	3341	0
9508960	3342	0
9508960	3343	0
9508960	3344	0
9508960	3345	0
9508960	3346	0
9508960	3347	0
9508960	3348	0
9508960	3349	0
9508960	3350	0
9508960	3351	0
9508960	3352	0
9508960	3353	0
9508960	3354	0
9508960	3355	0
9508960	3356	0
9508960	3357	0
9508960	3358	0
9508960	3359	0
9508960	3360	0
9508960	3361	0
9508960	3362	0
9508960	3363	0
9508960	3364	0
9508960	3365	0
9508960	3366	0
9508960	3367	0
9508960	3368	0
9508960	3369	0
9508960	3370	0
9508960	3371	0
9508960	3372	0
9508960	3373	0
9508960	3374	0
9508960	3375	0
9508960	3376	0
9508960	3377	0
9508960	3378	0
9508960	3379	0
9508960	3380	0
9508960	3381	0
9508960	3382	0
9508960	3383	0
9508960	3384	0
9508960	3385	0
9508960	3386	0
9508960	3387	0
9508960	3388	0
9508960	3389	0
9508960	3390	0
9508960	3391	0
9508960	3392	0
9508960	3393	0
9508960	3394	0
9508960	3395	0
9508960	3396	0
9508960	3397	0
9508960	3398	0
9508960	3399	0
9508960	3400	0
9508960	3401	0
9508960	3402	0
9508960	3403	0
9508960	3404	0
9508960	3405	0
9508960	3406	0
9508960	3407	0
9508960	3408	0
9508960	3409	0
9508960	3410	0
9508960	3411	0
9508960	3412	0
9508960	3413	0
9508960	3414	0
9508960	3415	0
9508960	3416	0
9508960	3417	0
9508960	3418	0
9508960	3419	0
9508960	3420	0
9508960	3421	0
9508960	3422	0
9508960	3423	0
9508960	3424	0
9508960	3425	0
9508960	3426	0
9508960	3427	0
9508960	3428	0
9508960	3429	0
9508960	3430	0
9508960	3431	0
9508960	3432	0
9508960	3433	0
9508960	3434	0
9508960	3435	0
9508960	3436	0
9508960	3437	0
9508960	3438	0
9508960	3439	0
9508960	3440	0
9508960	3441	0
9508960	3442	0
9508960	3443	0
9508960	3444	0
9508960	3445	0
9508960	3446	0
9508960	3447	0
9508960	3448	0
9508960	3449	0
9508960	3450	0
9508960	3451	0
9508960	3452	0
9508960	3453	0
9508960	3454	0
9508960	3455	0
9508960	3456	0
9508960	3457	0
9508960	3458	0
9508960	3459	0
9508960	3460	0
9508960	3461	0
9508960	3462	0
9508960	3463	0
9508960	3464	0
9508960	3465	0
9508960	3466	0
9508960	3467	0
9508960	3468	0
9508960	3469	0
9508960	3470	0
9508960	3471	0
9508960	3472	0
9508960	3473	0
9508960	3474	0
9508960	3475	0
9508960	3476	0
9508960	3477	0
9508960	3478	0
9508960	3479	0
9508960	3480	0
9508960	3481	0
9508960	3482	0
9508960	3483	0
9508960	3484	0
9508960	3485	0
9508960	3486	0
9508960	3487	0
9508960	3488	0
9508960	3489	0
9508960	3490	0
9508960	3491	0
9508960	3492	0
9508960	3493	0
9508960	3494	0
9508960	3495	0
9508960	3496	0
9508960	3497	0
9508960	3498	0
9508960	3499	0
9508960	3500	0
9508960	3501	0
9508960	3502	0
9508960	3503	0
9508960	3504	0
9508960	3505	0
9508960	3506	0
9508960	3507	0
9508960	3508	0
9508960	3509	0
9508960	3510	0
9508960	3511	0
9508960	3512	0
9508960	3513	0
9508960	3514	0
9508960	3515	0
9508960	3516	0
9508960	3517	0
9508960	3518	0
9508960	3519	0
9508960	3520	0
9508960	3521	0
9508960	3522	0
9508960	3523	0
9508960	3524	0
9508960	3525	0
9508960	3526	0
9508960	3527	0
9508960	3528	0
9508960	3529	0
9508960	3530	0
9508960	3531	0
9508960	3532	0
9508960	3533	0
9508960	3534	0
9508960	3535	0
9508960	3536	0
9508960	3537	0
9508960	3538	0
9508960	3539	0
9508960	3540	0
9508960	3541	0
9508960	3542	0
9508960	3543	0
9508960	3544	0
9508960	3545	0
9508960	3546	0
9508960	3547	0
9508960	3548	0
9508960	3549	0
9508960	3550	0
9508960	3551	0
9508960	3552	0
9508960	3553	0
9508960	3554	0
9508960	3555	0
9508960	3556	0
9508960	3557	0
9508960	3558	0
9508960	3559	0
9508960	3560	0
9508960	3561	0
9508960	3562	0
9508960	3563	0
9508960	3564	0
9508960	3565	0
9508960	3566	0
9508960	3567	0
9508960	3568	0
9508960	3569	0
9508960	3570	0
9508960	3571	0
9508960	3572	0
9508960	3573	0
9508960	3574	0
9508960	3575	0
9508960	3576	0
9508960	3577	0
9508960	3578	0
9508960	3579	0
9508960	3580	0
9508960	3581	0
9508960	3582	0
9508960	3583	0
9508960	3584	0
9508960	3585	0
9508960	3586	0
9508960	3587	0
9508960	3588	0
9508960	3589	0
9508960	3590	0
9508960	3591	0
9508960	3592	0
9508960	3593	0
9508960	3594	0
9508960	3595	0
9508960	3596	0
9508960	3597	0
9508960	3598	0
9508960	3599	0
9508960	3600	0
9508960	3601	0
9508960	3602	0
9508960	3603	0
9508960	3604	0
9508960	3605	0
9508960	3606	0
9508960	3607	0
9508960	3608	0
9508960	3609	0
9508960	3610	0
9508960	3611	0
9508960	3612	0
9508960	3613	0
9508960	3614	0
9508960	3615	0
9508960	3616	0
9508960	3617	0
9508960	3618	0
9508960	3619	0
9508960	3620	0
9508960	3621	0
9508960	3622	0
9508960	3623	0
9508960	3624	0
9508960	3625	0
9508960	3626	0
9508960	3627	0
9508960	3628	0
9508960	3629	0
9508960	3630	0
9508960	3631	0
9508960	3632	0
9508960	3633	0
9508960	3634	0
9508960	3635	0
9508960	3636	0
9508960	3637	0
9508960	3638	0
9508960	3639	0
9508960	3640	0
9508960	3641	0
9508960	3642	0
9508960	3643	0
9508960	3644	0
9508960	3645	0
9508960	3646	0
9508960	3647	0
9508960	3648	0
9508960	3649	0
9508960	3650	0
9508960	3651	0
9508960	3652	0
9507364	0	0
9507364	1	0
9507364	2	0
9507364	3	0
9507364	4	0
9507364	5	0
9507364	6	0
9507364	7	0
9507364	8	0
9507364	9	0
9507364	10	0
9507364	11	0
9507364	12	0
9507364	13	0
9507364	14	0
9507364	15	0
9507364	16	0
9507364	17	0
9507364	18	0
9507364	19	0
9507364	20	0
9507364	21	0
9507364	22	0
9507364	23	0
9507364	24	0
9507364	25	0
9507364	26	0
9507364	27	0
9507364	28	0
9507364	29	0
9507364	30	0
9507364	31	0
9507364	32	0
9507364	33	0
9507364	34	0
9507364	35	0
9507364	36	0
9507364	37	0
9507364	38	0
9507364	39	0
9507364	40	0
9507364	41	0
9507364	42	0
9507364	43	0
9507364	44	0
9507364	45	0
9507364	46	0
9507364	47	0
9507364	48	0
9507364	49	0
9507364	50	0
9507364	51	0
9507364	52	0
9507364	53	0
9507364	54	0
9507364	55	0
9507364	56	0
9507364	57	0
9507364	58	0
9507364	59	0
9507364	60	0
9507364	61	0
9507364	62	0
9507364	63	0
9507364	64	0
9507364	65	0
9507364	66	0
9507364	67	0
9507364	68	0
9507364	69	0
9507364	70	0
9507364	71	0
9507364	72	0
9507364	73	0
9507364	74	0
9507364	75	0
9507364	76	0
9507364	77	0
9507364	78	0
9507364	79	0
9507364	80	0
9507364	81	0
9507364	82	0
9507364	83	0
9507364	84	0
9507364	85	0
9507364	86	0
9507364	87	0
9507364	88	0
9507364	89	0
9507364	90	0
9507364	91	0
9507364	92	0
9507364	93	0
9507364	94	0
9507364	95	0
9507364	96	0
9507364	97	0
9507364	98	0
9507364	99	0
9507364	100	0
9507364	101	0
9507364	102	0
9507364	103	0
9507364	104	0
9507364	105	0
9507364	106	0
9507364	107	0
9507364	108	0
9507364	109	0
9507364	110	0
9507364	111	0
9507364	112	0
9507364	113	0
9507364	114	0
9507364	115	0
9507364	116	0
9507364	117	0
9507364	118	0
9507364	119	0
9507364	120	0
9507364	121	0
9507364	122	0
9507364	123	0
9507364	124	0
9507364	125	0
9507364	126	0
9507364	127	0
9507364	128	0
9507364	129	0
9507364	130	0
9507364	131	0
9507364	132	0
9507364	133	0
9507364	134	0
9507364	135	0
9507364	136	0
9507364	137	0
9507364	138	0
9507364	139	0
9507364	140	0
9507364	141	0
9507364	142	0
9507364	143	0
9507364	144	0
9507364	145	0
9507364	146	0
9507364	147	0
9507364	148	0
9507364	149	0
9507364	150	0
9507364	151	0
9507364	152	0
9507364	153	0
9507364	154	0
9507364	155	0
9507364	156	0
9507364	157	0
9507364	158	0
9507364	159	0
9507364	160	0
9507364	161	0
9507364	162	0
9507364	163	0
9507364	164	0
9507364	165	0
9507364	166	0
9507364	167	0
9507364	168	0
9507364	169	0
9507364	170	0
9507364	171	0
9507364	172	0
9507364	173	0
9507364	174	0
9507364	175	0
9507364	176	0
9507364	177	0
9507364	178	0
9507364	179	0
9507364	180	0
9507364	181	0
9507364	182	0
9507364	183	0
9507364	184	0
9507364	185	0
9507364	186	0
9507364	187	0
9507364	188	0
9507364	189	0
9507364	190	0
9507364	191	0
9507364	192	0
9507364	193	0
9507364	194	0
9507364	195	0
9507364	196	0
9507364	197	0
9507364	198	0
9507364	199	0
9507364	200	0
9507364	201	0
9507364	202	0
9507364	203	0
9507364	204	0
9507364	205	0
9507364	206	0
9507364	207	0
9507364	208	0
9507364	209	0
9507364	210	0
9507364	211	0
9507364	212	0
9507364	213	0
9507364	214	0
9507364	215	0
9507364	216	0
9507364	217	0
9507364	218	0
9507364	219	0
9507364	220	0
9507364	221	0
9507364	222	0
9507364	223	0
9507364	224	0
9507364	225	0
9507364	226	0
9507364	227	0
9507364	228	0
9507364	229	0
9507364	230	0
9507364	231	0
9507364	232	0
9507364	233	0
9507364	234	0
9507364	235	0
9507364	236	0
9507364	237	0
9507364	238	0
9507364	239	0
9507364	240	0
9507364	241	0
9507364	242	0
9507364	243	0
9507364	244	0
9507364	245	0
9507364	246	0
9507364	247	0
9507364	248	0
9507364	249	0
9507364	250	0
9507364	251	0
9507364	252	0
9507364	253	0
9507364	254	0
9507364	255	0
9507364	256	0
9507364	257	0
9507364	258	0
9507364	259	0
9507364	260	0
9507364	261	0
9507364	262	0
9507364	263	0
9507364	264	0
9507364	265	0
9507364	266	0
9507364	267	0
9507364	268	0
9507364	269	0
9507364	270	0
9507364	271	0
9507364	272	0
9507364	273	0
9507364	274	0
9507364	275	0
9507364	276	0
9507364	277	0
9507364	278	0
9507364	279	0
9507364	280	0
9507364	281	0
9507364	282	0
9507364	283	0
9507364	284	0
9507364	285	0
9507364	286	0
9507364	287	0
9507364	288	0
9507364	289	0
9507364	290	0
9507364	291	0
9507364	292	0
9507364	293	0
9507364	294	0
9507364	295	0
9507364	296	0
9507364	297	0
9507364	298	0
9507364	299	0
9507364	300	0
9507364	301	0
9507364	302	0
9507364	303	0
9507364	304	0
9507364	305	0
9507364	306	0
9507364	307	0
9507364	308	0
9507364	309	0
9507364	310	0
9507364	311	0
9507364	312	0
9507364	313	0
9507364	314	0
9507364	315	0
9507364	316	0
9507364	317	0
9507364	318	0
9507364	319	0
9507364	320	0
9507364	321	0
9507364	322	0
9507364	323	0
9507364	324	0
9507364	325	0
9507364	326	0
9507364	327	0
9507364	328	0
9507364	329	0
9507364	330	0
9507364	331	0
9507364	332	0
9507364	333	0
9507364	334	0
9507364	335	0
9507364	336	0
9507364	337	0
9507364	338	0
9507364	339	0
9507364	340	0
9507364	341	0
9507364	342	0
9507364	343	0
9507364	344	0
9507364	345	0
9507364	346	0
9507364	347	0
9507364	348	0
9507364	349	0
9507364	350	0
9507364	351	0
9507364	352	0
9507364	353	0
9507364	354	0
9507364	355	0
9507364	356	0
9507364	357	0
9507364	358	0
9507364	359	0
9507364	360	0
9507364	361	0
9507364	362	0
9507364	363	0
9507364	364	0
9507364	365	0
9507364	366	0
9507364	367	0
9507364	368	0
9507364	369	0
9507364	370	0
9507364	371	0
9507364	372	0
9507364	373	0
9507364	374	0
9507364	375	0
9507364	376	0
9507364	377	0
9507364	378	0
9507364	379	0
9507364	380	0
9507364	381	0
9507364	382	0
9507364	383	0
9507364	384	0
9507364	385	0
9507364	386	0
9507364	387	0
9507364	388	0
9507364	389	0
9507364	390	0
9507364	391	0
9507364	392	0
9507364	393	0
9507364	394	0
9507364	395	0
9507364	396	0
9507364	397	0
9507364	398	0
9507364	399	0
9507364	400	0
9507364	401	0
9507364	402	0
9507364	403	0
9507364	404	0
9507364	405	0
9507364	406	0
9507364	407	0
9507364	408	0
9507364	409	0
9507364	410	0
9507364	411	0
9507364	412	0
9507364	413	0
9507364	414	0
9507364	415	0
9507364	416	0
9507364	417	0
9507364	418	0
9507364	419	0
9507364	420	0
9507364	421	0
9507364	422	0
9507364	423	0
9507364	424	0
9507364	425	0
9507364	426	0
9507364	427	0
9507364	428	0
9507364	429	0
9507364	430	0
9507364	431	0
9507364	432	0
9507364	433	0
9507364	434	0
9507364	435	0
9507364	436	0
9507364	437	0
9507364	438	0
9507364	439	0
9507364	440	0
9507364	441	0
9507364	442	0
9507364	443	0
9507364	444	0
9507364	445	0
9507364	446	0
9507364	447	0
9507364	448	0
9507364	449	0
9507364	450	0
9507364	451	0
9507364	452	0
9507364	453	0
9507364	454	0
9507364	455	0
9507364	456	0
9507364	457	0
9507364	458	0
9507364	459	0
9507364	460	0
9507364	461	0
9507364	462	0
9507364	463	0
9507364	464	0
9507364	465	0
9507364	466	0
9507364	467	0
9507364	468	0
9507364	469	0
9507364	470	0
9507364	471	0
9507364	472	0
9507364	473	0
9507364	474	0
9507364	475	0
9507364	476	0
9507364	477	0
9507364	478	0
9507364	479	0
9507364	480	0
9507364	481	0
9507364	482	0
9507364	483	0
9507364	484	0
9507364	485	0
9507364	486	0
9507364	487	0
9507364	488	0
9507364	489	0
9507364	490	0
9507364	491	0
9507364	492	0
9507364	493	0
9507364	494	0
9507364	495	0
9507364	496	0
9507364	497	0
9507364	498	0
9507364	499	0
9507364	500	0
9507364	501	0
9507364	502	0
9507364	503	0
9507364	504	0
9507364	505	0
9507364	506	0
9507364	507	0
9507364	508	0
9507364	509	0
9507364	510	0
9507364	511	0
9507364	512	0
9507364	513	0
9507364	514	0
9507364	515	0
9507364	516	0
9507364	517	0
9507364	518	0
9507364	519	0
9507364	520	0
9507364	521	0
9507364	522	0
9507364	523	0
9507364	524	0
9507364	525	0
9507364	526	0
9507364	527	0
9507364	528	0
9507364	529	0
9507364	530	0
9507364	531	0
9507364	532	0
9507364	533	0
9507364	534	0
9507364	535	0
9507364	536	0
9507364	537	0
9507364	538	0
9507364	539	0
9507364	540	0
9507364	541	0
9507364	542	0
9507364	543	0
9507364	544	0
9507364	545	0
9507364	546	0
9507364	547	0
9507364	548	0
9507364	549	0
9507364	550	0
9507364	551	0
9507364	552	0
9507364	553	0
9507364	554	0
9507364	555	0
9507364	556	0
9507364	557	0
9507364	558	0
9507364	559	0
9507364	560	0
9507364	561	0
9507364	562	0
9507364	563	0
9507364	564	0
9507364	565	0
9507364	566	0
9507364	567	0
9507364	568	0
9507364	569	0
9507364	570	0
9507364	571	0
9507364	572	0
9507364	573	0
9507364	574	0
9507364	575	0
9507364	576	0
9507364	577	0
9507364	578	0
9507364	579	0
9507364	580	0
9507364	581	0
9507364	582	0
9507364	583	0
9507364	584	0
9507364	585	0
9507364	586	0
9507364	587	0
9507364	588	0
9507364	589	0
9507364	590	0
9507364	591	0
9507364	592	0
9507364	593	0
9507364	594	0
9507364	595	0
9507364	596	0
9507364	597	0
9507364	598	0
9507364	599	0
9507364	600	0
9507364	601	0
9507364	602	0
9507364	603	0
9507364	604	0
9507364	605	0
9507364	606	0
9507364	607	0
9507364	608	0
9507364	609	0
9507364	610	0
9507364	611	0
9507364	612	0
9507364	613	0
9507364	614	0
9507364	615	0
9507364	616	0
9507364	617	0
9507364	618	0
9507364	619	0
9507364	620	0
9507364	621	0
9507364	622	0
9507364	623	0
9507364	624	0
9507364	625	0
9507364	626	0
9507364	627	0
9507364	628	0
9507364	629	0
9507364	630	0
9507364	631	0
9507364	632	0
9507364	633	0
9507364	634	0
9507364	635	0
9507364	636	0
9507364	637	0
9507364	638	0
9507364	639	0
9507364	640	0
9507364	641	0
9507364	642	0
9507364	643	0
9507364	644	0
9507364	645	0
9507364	646	0
9507364	647	0
9507364	648	0
9507364	649	0
9507364	650	0
9507364	651	0
9507364	652	0
9507364	653	0
9507364	654	0
9507364	655	0
9507364	656	0
9507364	657	0
9507364	658	0
9507364	659	0
9507364	660	0
9507364	661	0
9507364	662	0
9507364	663	0
9507364	664	0
9507364	665	0
9507364	666	0
9507364	667	0
9507364	668	0
9507364	669	0
9507364	670	0
9507364	671	0
9507364	672	0
9507364	673	0
9507364	674	0
9507364	675	0
9507364	676	0
9507364	677	0
9507364	678	0
9507364	679	0
9507364	680	0
9507364	681	0
9507364	682	0
9507364	683	0
9507364	684	0
9507364	685	0
9507364	686	0
9507364	687	0
9507364	688	0
9507364	689	0
9507364	690	0
9507364	691	0
9507364	692	0
9507364	693	0
9507364	694	0
9507364	695	0
9507364	696	0
9507364	697	0
9507364	698	0
9507364	699	0
9507364	700	0
9507364	701	0
9507364	702	0
9507364	703	0
9507364	704	0
9507364	705	0
9507364	706	0
9507364	707	0
9507364	708	0
9507364	709	0
9507364	710	0
9507364	711	0
9507364	712	0
9507364	713	0
9507364	714	0
9507364	715	0
9507364	716	0
9507364	717	0
9507364	718	0
9507364	719	0
9507364	720	0
9507364	721	0
9507364	722	0
9507364	723	0
9507364	724	0
9507364	725	0
9507364	726	0
9507364	727	0
9507364	728	0
9507364	729	0
9507364	730	0
9507364	731	0
9507364	732	0
9507364	733	0
9507364	734	0
9507364	735	0
9507364	736	0
9507364	737	0
9507364	738	0
9507364	739	0
9507364	740	0
9507364	741	0
9507364	742	0
9507364	743	0
9507364	744	0
9507364	745	0
9507364	746	0
9507364	747	0
9507364	748	0
9507364	749	0
9507364	750	0
9507364	751	0
9507364	752	0
9507364	753	0
9507364	754	0
9507364	755	0
9507364	756	0
9507364	757	0
9507364	758	0
9507364	759	0
9507364	760	0
9507364	761	0
9507364	762	0
9507364	763	0
9507364	764	0
9507364	765	0
9507364	766	0
9507364	767	0
9507364	768	0
9507364	769	0
9507364	770	0
9507364	771	0
9507364	772	0
9507364	773	0
9507364	774	0
9507364	775	0
9507364	776	0
9507364	777	0
9507364	778	0
9507364	779	0
9507364	780	0
9507364	781	0
9507364	782	0
9507364	783	0
9507364	784	0
9507364	785	0
9507364	786	0
9507364	787	0
9507364	788	0
9507364	789	0
9507364	790	0
9507364	791	0
9507364	792	0
9507364	793	0
9507364	794	0
9507364	795	0
9507364	796	0
9507364	797	0
9507364	798	0
9507364	799	0
9507364	800	0
9507364	801	0
9507364	802	0
9507364	803	0
9507364	804	0
9507364	805	0
9507364	806	0
9507364	807	0
9507364	808	0
9507364	809	0
9507364	810	0
9507364	811	0
9507364	812	0
9507364	813	0
9507364	814	0
9507364	815	0
9507364	816	0
9507364	817	0
9507364	818	0
9507364	819	0
9507364	820	0
9507364	821	0
9507364	822	0
9507364	823	0
9507364	824	0
9507364	825	0
9507364	826	0
9507364	827	0
9507364	828	0
9507364	829	0
9507364	830	0
9507364	831	0
9507364	832	0
9507364	833	0
9507364	834	0
9507364	835	0
9507364	836	0
9507364	837	0
9507364	838	0
9507364	839	0
9507364	840	0
9507364	841	0
9507364	842	0
9507364	843	0
9507364	844	0
9507364	845	0
9507364	846	0
9507364	847	0
9507364	848	0
9507364	849	0
9507364	850	0
9507364	851	0
9507364	852	0
9507364	853	0
9507364	854	0
9507364	855	0
9507364	856	0
9507364	857	0
9507364	858	0
9507364	859	0
9507364	860	0
9507364	861	0
9507364	862	0
9507364	863	0
9507364	864	0
9507364	865	0
9507364	866	0
9507364	867	0
9507364	868	0
9507364	869	0
9507364	870	0
9507364	871	0
9507364	872	0
9507364	873	0
9507364	874	0
9507364	875	0
9507364	876	0
9507364	877	0
9507364	878	0
9507364	879	0
9507364	880	0
9507364	881	0
9507364	882	0
9507364	883	0
9507364	884	0
9507364	885	0
9507364	886	0
9507364	887	0
9507364	888	0
9507364	889	0
9507364	890	0
9507364	891	0
9507364	892	0
9507364	893	0
9507364	894	0
9507364	895	0
9507364	896	0
9507364	897	0
9507364	898	0
9507364	899	0
9507364	900	0
9507364	901	0
9507364	902	0
9507364	903	0
9507364	904	0
9507364	905	0
9507364	906	0
9507364	907	0
9507364	908	0
9507364	909	0
9507364	910	0
9507364	911	0
9507364	912	0
9507364	913	0
9507364	914	0
9507364	915	0
9507364	916	0
9507364	917	0
9507364	918	0
9507364	919	0
9507364	920	0
9507364	921	0
9507364	922	0
9507364	923	0
9507364	924	0
9507364	925	0
9507364	926	0
9507364	927	0
9507364	928	0
9507364	929	0
9507364	930	0
9507364	931	0
9507364	932	0
9507364	933	0
9507364	934	0
9507364	935	0
9507364	936	0
9507364	937	0
9507364	938	0
9507364	939	0
9507364	940	0
9507364	941	0
9507364	942	0
9507364	943	0
9507364	944	0
9507364	945	0
9507364	946	0
9507364	947	0
9507364	948	0
9507364	949	0
9507364	950	0
9507364	951	0
9507364	952	0
9507364	953	0
9507364	954	0
9507364	955	0
9507364	956	0
9507364	957	0
9507364	958	0
9507364	959	0
9507364	960	0
9507364	961	0
9507364	962	0
9507364	963	0
9507364	964	0
9507364	965	0
9507364	966	0
9507364	967	0
9507364	968	0
9507364	969	0
9507364	970	0
9507364	971	0
9507364	972	0
9507364	973	0
9507364	974	0
9507364	975	0
9507364	976	0
9507364	977	0
9507364	978	0
9507364	979	0
9507364	980	0
9507364	981	0
9507364	982	0
9507364	983	0
9507364	984	0
9507364	985	0
9507364	986	0
9507364	987	0
9507364	988	0
9507364	989	0
9507364	990	0
9507364	991	0
9507364	992	0
9507364	993	0
9507364	994	0
9507364	995	0
9507364	996	0
9507364	997	0
9507364	998	0
9507364	999	0
9507364	1000	0
9507364	1001	0
9507364	1002	0
9507364	1003	0
9507364	1004	0
9507364	1005	0
9507364	1006	0
9507364	1007	0
9507364	1008	0
9507364	1009	0
9507364	1010	0
9507364	1011	0
9507364	1012	0
9507364	1013	0
9507364	1014	0
9507364	1015	0
9507364	1016	0
9507364	1017	0
9507364	1018	0
9507364	1019	0
9507364	1020	0
9507364	1021	0
9507364	1022	0
9507364	1023	0
9507364	1024	0
9507364	1025	0
9507364	1026	0
9507364	1027	0
9507364	1028	0
9507364	1029	0
9507364	1030	0
9507364	1031	0
9507364	1032	0
9507364	1033	0
9507364	1034	0
9507364	1035	0
9507364	1036	0
9507364	1037	0
9507364	1038	0
9507364	1039	0
9507364	1040	0
9507364	1041	0
9507364	1042	0
9507364	1043	0
9507364	1044	0
9507364	1045	0
9507364	1046	0
9507364	1047	0
9507364	1048	0
9507364	1049	0
9507364	1050	0
9507364	1051	0
9507364	1052	0
9507364	1053	0
9507364	1054	0
9507364	1055	0
9507364	1056	0
9507364	1057	0
9507364	1058	0
9507364	1059	0
9507364	1060	0
9507364	1061	0
9507364	1062	0
9507364	1063	0
9507364	1064	0
9507364	1065	0
9507364	1066	0
9507364	1067	0
9507364	1068	0
9507364	1069	0
9507364	1070	0
9507364	1071	0
9507364	1072	0
9507364	1073	0
9507364	1074	0
9507364	1075	0
9507364	1076	0
9507364	1077	0
9507364	1078	0
9507364	1079	0
9507364	1080	0
9507364	1081	0
9507364	1082	0
9507364	1083	0
9507364	1084	0
9507364	1085	0
9507364	1086	0
9507364	1087	0
9507364	1088	0
9507364	1089	0
9507364	1090	0
9507364	1091	0
9507364	1092	0
9507364	1093	0
9507364	1094	0
9507364	1095	0
9507364	1096	0
9507364	1097	0
9507364	1098	0
9507364	1099	0
9507364	1100	0
9507364	1101	0
9507364	1102	0
9507364	1103	0
9507364	1104	0
9507364	1105	0
9507364	1106	0
9507364	1107	0
9507364	1108	0
9507364	1109	0
9507364	1110	0
9507364	1111	0
9507364	1112	0
9507364	1113	0
9507364	1114	0
9507364	1115	0
9507364	1116	0
9507364	1117	0
9507364	1118	0
9507364	1119	0
9507364	1120	0
9507364	1121	0
9507364	1122	0
9507364	1123	0
9507364	1124	0
9507364	1125	0
9507364	1126	0
9507364	1127	0
9507364	1128	0
9507364	1129	0
9507364	1130	0
9507364	1131	0
9507364	1132	0
9507364	1133	0
9507364	1134	0
9507364	1135	0
9507364	1136	0
9507364	1137	0
9507364	1138	0
9507364	1139	0
9507364	1140	0
9507364	1141	0
9507364	1142	0
9507364	1143	0
9507364	1144	0
9507364	1145	0
9507364	1146	0
9507364	1147	0
9507364	1148	0
9507364	1149	0
9507364	1150	0
9507364	1151	0
9507364	1152	0
9507364	1153	0
9507364	1154	0
9507364	1155	0
9507364	1156	0
9507364	1157	0
9507364	1158	0
9507364	1159	0
9507364	1160	0
9507364	1161	0
9507364	1162	0
9507364	1163	0
9507364	1164	0
9507364	1165	0
9507364	1166	0
9507364	1167	0
9507364	1168	0
9507364	1169	0
9507364	1170	0
9507364	1171	0
9507364	1172	0
9507364	1173	0
9507364	1174	0
9507364	1175	0
9507364	1176	0
9507364	1177	0
9507364	1178	0
9507364	1179	0
9507364	1180	0
9507364	1181	0
9507364	1182	0
9507364	1183	0
9507364	1184	0
9507364	1185	0
9507364	1186	0
9507364	1187	0
9507364	1188	0
9507364	1189	0
9507364	1190	0
9507364	1191	0
9507364	1192	0
9507364	1193	0
9507364	1194	0
9507364	1195	0
9507364	1196	0
9507364	1197	0
9507364	1198	0
9507364	1199	0
9507364	1200	0
9507364	1201	0
9507364	1202	0
9507364	1203	0
9507364	1204	0
9507364	1205	0
9507364	1206	0
9507364	1207	0
9507364	1208	0
9507364	1209	0
9507364	1210	0
9507364	1211	0
9507364	1212	0
9507364	1213	0
9507364	1214	0
9507364	1215	0
9507364	1216	0
9507364	1217	0
9507364	1218	0
9507364	1219	0
9507364	1220	0
9507364	1221	0
9507364	1222	0
9507364	1223	0
9507364	1224	0
9507364	1225	0
9507364	1226	0
9507364	1227	0
9507364	1228	0
9507364	1229	0
9507364	1230	0
9507364	1231	0
9507364	1232	0
9507364	1233	0
9507364	1234	0
9507364	1235	0
9507364	1236	0
9507364	1237	0
9507364	1238	0
9507364	1239	0
9507364	1240	0
9507364	1241	0
9507364	1242	0
9507364	1243	0
9507364	1244	0
9507364	1245	0
9507364	1246	0
9507364	1247	0
9507364	1248	0
9507364	1249	0
9507364	1250	0
9507364	1251	0
9507364	1252	0
9507364	1253	0
9507364	1254	0
9507364	1255	0
9507364	1256	0
9507364	1257	0
9507364	1258	0
9507364	1259	0
9507364	1260	0
9507364	1261	0
9507364	1262	0
9507364	1263	0
9507364	1264	0
9507364	1265	0
9507364	1266	0
9507364	1267	0
9507364	1268	0
9507364	1269	0
9507364	1270	0
9507364	1271	0
9507364	1272	0
9507364	1273	0
9507364	1274	0
9507364	1275	0
9507364	1276	0
9507364	1277	0
9507364	1278	0
9507364	1279	0
9507364	1280	0
9507364	1281	0
9507364	1282	0
9507364	1283	0
9507364	1284	0
9507364	1285	0
9507364	1286	0
9507364	1287	0
9507364	1288	0
9507364	1289	0
9507364	1290	0
9507364	1291	0
9507364	1292	0
9507364	1293	0
9507364	1294	0
9507364	1295	0
9507364	1296	0
9507364	1297	0
9507364	1298	0
9507364	1299	0
9507364	1300	0
9507364	1301	0
9507364	1302	0
9507364	1303	0
9507364	1304	0
9507364	1305	0
9507364	1306	0
9507364	1307	0
9507364	1308	0
9507364	1309	0
9507364	1310	0
9507364	1311	0
9507364	1312	0
9507364	1313	0
9507364	1314	0
9507364	1315	0
9507364	1316	0
9507364	1317	0
9507364	1318	0
9507364	1319	0
9507364	1320	0
9507364	1321	0
9507364	1322	0
9507364	1323	0
9507364	1324	0
9507364	1325	0
9507364	1326	0
9507364	1327	0
9507364	1328	0
9507364	1329	0
9507364	1330	0
9507364	1331	0
9507364	1332	0
9507364	1333	0
9507364	1334	0
9507364	1335	0
9507364	1336	0
9507364	1337	0
9507364	1338	0
9507364	1339	0
9507364	1340	0
9507364	1341	0
9507364	1342	0
9507364	1343	0
9507364	1344	0
9507364	1345	0
9507364	1346	0
9507364	1347	0
9507364	1348	0
9507364	1349	0
9507364	1350	0
9507364	1351	0
9507364	1352	0
9507364	1353	0
9507364	1354	0
9507364	1355	0
9507364	1356	0
9507364	1357	0
9507364	1358	0
9507364	1359	0
9507364	1360	0
9507364	1361	0
9507364	1362	0
9507364	1363	0
9507364	1364	0
9507364	1365	0
9507364	1366	0
9507364	1367	0
9507364	1368	0
9507364	1369	0
9507364	1370	0
9507364	1371	0
9507364	1372	0
9507364	1373	0
9507364	1374	0
9507364	1375	0
9507364	1376	0
9507364	1377	0
9507364	1378	0
9507364	1379	0
9507364	1380	0
9507364	1381	0
9507364	1382	0
9507364	1383	0
9507364	1384	0
9507364	1385	0
9507364	1386	0
9507364	1387	0
9507364	1388	0
9507364	1389	0
9507364	1390	0
9507364	1391	0
9507364	1392	0
9507364	1393	0
9507364	1394	0
9507364	1395	0
9507364	1396	0
9507364	1397	0
9507364	1398	0
9507364	1399	0
9507364	1400	0
9507364	1401	0
9507364	1402	0
9507364	1403	0
9507364	1404	0
9507364	1405	0
9507364	1406	0
9507364	1407	0
9507364	1408	0
9507364	1409	0
9507364	1410	0
9507364	1411	0
9507364	1412	0
9507364	1413	0
9507364	1414	0
9507364	1415	0
9507364	1416	0
9507364	1417	0
9507364	1418	0
9507364	1419	0
9507364	1420	0
9507364	1421	0
9507364	1422	0
9507364	1423	0
9507364	1424	0
9507364	1425	0
9507364	1426	0
9507364	1427	0
9507364	1428	0
9507364	1429	0
9507364	1430	0
9507364	1431	0
9507364	1432	0
9507364	1433	0
9507364	1434	0
9507364	1435	0
9507364	1436	0
9507364	1437	0
9507364	1438	0
9507364	1439	0
9507364	1440	0
9507364	1441	0
9507364	1442	0
9507364	1443	0
9507364	1444	0
9507364	1445	0
9507364	1446	0
9507364	1447	0
9507364	1448	0
9507364	1449	0
9507364	1450	0
9507364	1451	0
9507364	1452	0
9507364	1453	0
9507364	1454	0
9507364	1455	0
9507364	1456	0
9507364	1457	0
9507364	1458	0
9507364	1459	0
9507364	1460	0
9507364	1461	0
9507364	1462	0
9507364	1463	0
9507364	1464	0
9507364	1465	0
9507364	1466	0
9507364	1467	0
9507364	1468	0
9507364	1469	0
9507364	1470	0
9507364	1471	0
9507364	1472	0
9507364	1473	0
9507364	1474	0
9507364	1475	0
9507364	1476	0
9507364	1477	0
9507364	1478	0
9507364	1479	0
9507364	1480	0
9507364	1481	0
9507364	1482	0
9507364	1483	0
9507364	1484	0
9507364	1485	0
9507364	1486	0
9507364	1487	0
9507364	1488	0
9507364	1489	0
9507364	1490	0
9507364	1491	0
9507364	1492	0
9507364	1493	0
9507364	1494	0
9507364	1495	0
9507364	1496	0
9507364	1497	0
9507364	1498	0
9507364	1499	0
9507364	1500	0
9507364	1501	0
9507364	1502	0
9507364	1503	0
9507364	1504	0
9507364	1505	0
9507364	1506	0
9507364	1507	0
9507364	1508	0
9507364	1509	0
9507364	1510	0
9507364	1511	0
9507364	1512	0
9507364	1513	0
9507364	1514	0
9507364	1515	0
9507364	1516	0
9507364	1517	0
9507364	1518	0
9507364	1519	0
9507364	1520	0
9507364	1521	0
9507364	1522	0
9507364	1523	0
9507364	1524	0
9507364	1525	0
9507364	1526	0
9507364	1527	0
9507364	1528	0
9507364	1529	0
9507364	1530	0
9507364	1531	0
9507364	1532	0
9507364	1533	0
9507364	1534	0
9507364	1535	0
9507364	1536	0
9507364	1537	0
9507364	1538	0
9507364	1539	0
9507364	1540	0
9507364	1541	0
9507364	1542	0
9507364	1543	0
9507364	1544	0
9507364	1545	0
9507364	1546	0
9507364	1547	0
9507364	1548	0
9507364	1549	0
9507364	1550	0
9507364	1551	0
9507364	1552	0
9507364	1553	0
9507364	1554	0
9507364	1555	0
9507364	1556	0
9507364	1557	0
9507364	1558	0
9507364	1559	0
9507364	1560	0
9507364	1561	0
9507364	1562	0
9507364	1563	0
9507364	1564	0
9507364	1565	0
9507364	1566	0
9507364	1567	0
9507364	1568	0
9507364	1569	0
9507364	1570	0
9507364	1571	0
9507364	1572	0
9507364	1573	0
9507364	1574	0
9507364	1575	0
9507364	1576	0
9507364	1577	0
9507364	1578	0
9507364	1579	0
9507364	1580	0
9507364	1581	0
9507364	1582	0
9507364	1583	0
9507364	1584	0
9507364	1585	0
9507364	1586	0
9507364	1587	0
9507364	1588	0
9507364	1589	0
9507364	1590	0
9507364	1591	0
9507364	1592	0
9507364	1593	0
9507364	1594	0
9507364	1595	0
9507364	1596	0
9507364	1597	0
9507364	1598	0
9507364	1599	0
9507364	1600	0
9507364	1601	0
9507364	1602	0
9507364	1603	0
9507364	1604	0
9507364	1605	0
9507364	1606	0
9507364	1607	0
9507364	1608	0
9507364	1609	0
9507364	1610	0
9507364	1611	0
9507364	1612	0
9507364	1613	0
9507364	1614	0
9507364	1615	0
9507364	1616	0
9507364	1617	0
9507364	1618	0
9507364	1619	0
9507364	1620	0
9507364	1621	0
9507364	1622	0
9507364	1623	0
9507364	1624	0
9507364	1625	0
9507364	1626	0
9507364	1627	0
9507364	1628	0
9507364	1629	0
9507364	1630	0
9507364	1631	0
9507364	1632	0
9507364	1633	0
9507364	1634	0
9507364	1635	0
9507364	1636	0
9507364	1637	0
9507364	1638	0
9507364	1639	0
9507364	1640	0
9507364	1641	0
9507364	1642	0
9507364	1643	0
9507364	1644	0
9507364	1645	0
9507364	1646	0
9507364	1647	0
9507364	1648	0
9507364	1649	0
9507364	1650	0
9507364	1651	0
9507364	1652	0
9507364	1653	0
9507364	1654	0
9507364	1655	0
9507364	1656	0
9507364	1657	0
9507364	1658	0
9507364	1659	0
9507364	1660	0
9507364	1661	0
9507364	1662	0
9507364	1663	0
9507364	1664	0
9507364	1665	0
9507364	1666	0
9507364	1667	0
9507364	1668	0
9507364	1669	0
9507364	1670	0
9507364	1671	0
9507364	1672	0
9507364	1673	0
9507364	1674	0
9507364	1675	0
9507364	1676	0
9507364	1677	0
9507364	1678	0
9507364	1679	0
9507364	1680	0
9507364	1681	0
9507364	1682	0
9507364	1683	0
9507364	1684	0
9507364	1685	0
9507364	1686	0
9507364	1687	0
9507364	1688	0
9507364	1689	0
9507364	1690	0
9507364	1691	0
9507364	1692	0
9507364	1693	0
9507364	1694	0
9507364	1695	0
9507364	1696	0
9507364	1697	0
9507364	1698	0
9507364	1699	0
9507364	1700	0
9507364	1701	0
9507364	1702	0
9507364	1703	0
9507364	1704	0
9507364	1705	0
9507364	1706	0
9507364	1707	0
9507364	1708	0
9507364	1709	0
9507364	1710	0
9507364	1711	0
9507364	1712	0
9507364	1713	0
9507364	1714	0
9507364	1715	0
9507364	1716	0
9507364	1717	0
9507364	1718	0
9507364	1719	0
9507364	1720	0
9507364	1721	0
9507364	1722	0
9507364	1723	0
9507364	1724	0
9507364	1725	0
9507364	1726	0
9507364	1727	0
9507364	1728	0
9507364	1729	0
9507364	1730	0
9507364	1731	0
9507364	1732	0
9507364	1733	0
9507364	1734	0
9507364	1735	0
9507364	1736	0
9507364	1737	0
9507364	1738	0
9507364	1739	0
9507364	1740	0
9507364	1741	0
9507364	1742	0
9507364	1743	0
9507364	1744	0
9507364	1745	0
9507364	1746	0
9507364	1747	0
9507364	1748	0
9507364	1749	0
9507364	1750	0
9507364	1751	0
9507364	1752	0
9507364	1753	0
9507364	1754	0
9507364	1755	0
9507364	1756	0
9507364	1757	0
9507364	1758	0
9507364	1759	0
9507364	1760	0
9507364	1761	0
9507364	1762	0
9507364	1763	0
9507364	1764	0
9507364	1765	0
9507364	1766	0
9507364	1767	0
9507364	1768	0
9507364	1769	0
9507364	1770	0
9507364	1771	0
9507364	1772	0
9507364	1773	0
9507364	1774	0
9507364	1775	0
9507364	1776	0
9507364	1777	0
9507364	1778	0
9507364	1779	0
9507364	1780	0
9507364	1781	0
9507364	1782	0
9507364	1783	0
9507364	1784	0
9507364	1785	0
9507364	1786	0
9507364	1787	0
9507364	1788	0
9507364	1789	0
9507364	1790	0
9507364	1791	0
9507364	1792	0
9507364	1793	0
9507364	1794	0
9507364	1795	0
9507364	1796	0
9507364	1797	0
9507364	1798	0
9507364	1799	0
9507364	1800	0
9507364	1801	0
9507364	1802	0
9507364	1803	0
9507364	1804	0
9507364	1805	0
9507364	1806	0
9507364	1807	0
9507364	1808	0
9507364	1809	0
9507364	1810	0
9507364	1811	0
9507364	1812	0
9507364	1813	0
9507364	1814	0
9507364	1815	0
9507364	1816	0
9507364	1817	0
9507364	1818	0
9507364	1819	0
9507364	1820	0
9507364	1821	0
9507364	1822	0
9507364	1823	0
9507364	1824	0
9507364	1825	0
9507364	1826	0
9507364	1827	0
9507364	1828	0
9507364	1829	0
9507364	1830	0
9507364	1831	0
9507364	1832	0
9507364	1833	0
9507364	1834	0
9507364	1835	0
9507364	1836	0
9507364	1837	0
9507364	1838	0
9507364	1839	0
9507364	1840	0
9507364	1841	0
9507364	1842	0
9507364	1843	0
9507364	1844	0
9507364	1845	0
9507364	1846	0
9507364	1847	0
9507364	1848	0
9507364	1849	0
9507364	1850	0
9507364	1851	0
9507364	1852	0
9507364	1853	0
9507364	1854	0
9507364	1855	0
9507364	1856	0
9507364	1857	0
9507364	1858	0
9507364	1859	0
9507364	1860	0
9507364	1861	0
9507364	1862	0
9507364	1863	0
9507364	1864	0
9507364	1865	0
9507364	1866	0
9507364	1867	0
9507364	1868	0
9507364	1869	0
9507364	1870	0
9507364	1871	0
9507364	1872	0
9507364	1873	0
9507364	1874	0
9507364	1875	0
9507364	1876	0
9507364	1877	0
9507364	1878	0
9507364	1879	0
9507364	1880	0
9507364	1881	0
9507364	1882	0
9507364	1883	0
9507364	1884	0
9507364	1885	0
9507364	1886	0
9507364	1887	0
9507364	1888	0
9507364	1889	0
9507364	1890	0
9507364	1891	0
9507364	1892	0
9507364	1893	0
9507364	1894	0
9507364	1895	0
9507364	1896	0
9507364	1897	0
9507364	1898	0
9507364	1899	0
9507364	1900	0
9507364	1901	0
9507364	1902	0
9507364	1903	0
9507364	1904	0
9507364	1905	0
9507364	1906	0
9507364	1907	0
9507364	1908	0
9507364	1909	0
9507364	1910	0
9507364	1911	0
9507364	1912	0
9507364	1913	0
9507364	1914	0
9507364	1915	0
9507364	1916	0
9507364	1917	0
9507364	1918	0
9507364	1919	0
9507364	1920	0
9507364	1921	0
9507364	1922	0
9507364	1923	0
9507364	1924	0
9507364	1925	0
9507364	1926	0
9507364	1927	0
9507364	1928	0
9507364	1929	0
9507364	1930	0
9507364	1931	0
9507364	1932	0
9507364	1933	0
9507364	1934	0
9507364	1935	0
9507364	1936	0
9507364	1937	0
9507364	1938	0
9507364	1939	0
9507364	1940	0
9507364	1941	0
9507364	1942	0
9507364	1943	0
9507364	1944	0
9507364	1945	0
9507364	1946	0
9507364	1947	0
9507364	1948	0
9507364	1949	0
9507364	1950	0
9507364	1951	0
9507364	1952	0
9507364	1953	0
9507364	1954	0
9507364	1955	0
9507364	1956	0
9507364	1957	0
9507364	1958	0
9507364	1959	0
9507364	1960	0
9507364	1961	0
9507364	1962	0
9507364	1963	0
9507364	1964	0
9507364	1965	0
9507364	1966	0
9507364	1967	0
9507364	1968	0
9507364	1969	0
9507364	1970	0
9507364	1971	0
9507364	1972	0
9507364	1973	0
9507364	1974	0
9507364	1975	0
9507364	1976	0
9507364	1977	0
9507364	1978	0
9507364	1979	0
9507364	1980	0
9507364	1981	0
9507364	1982	0
9507364	1983	0
9507364	1984	0
9507364	1985	0
9507364	1986	0
9507364	1987	0
9507364	1988	0
9507364	1989	0
9507364	1990	0
9507364	1991	0
9507364	1992	0
9507364	1993	0
9507364	1994	0
9507364	1995	0
9507364	1996	0
9507364	1997	0
9507364	1998	0
9507364	1999	0
9507364	2000	0
9507364	2001	0
9507364	2002	0
9507364	2003	0
9507364	2004	0
9507364	2005	0
9507364	2006	0
9507364	2007	0
9507364	2008	0
9507364	2009	0
9507364	2010	0
9507364	2011	0
9507364	2012	0
9507364	2013	0
9507364	2014	0
9507364	2015	0
9507364	2016	0
9507364	2017	0
9507364	2018	0
9507364	2019	0
9507364	2020	0
9507364	2021	0
9507364	2022	0
9507364	2023	0
9507364	2024	0
9507364	2025	0
9507364	2026	0
9507364	2027	0
9507364	2028	0
9507364	2029	0
9507364	2030	0
9507364	2031	0
9507364	2032	0
9507364	2033	0
9507364	2034	0
9507364	2035	0
9507364	2036	0
9507364	2037	0
9507364	2038	0
9507364	2039	0
9507364	2040	0
9507364	2041	0
9507364	2042	0
9507364	2043	0
9507364	2044	0
9507364	2045	0
9507364	2046	0
9507364	2047	0
9507364	2048	0
9507364	2049	0
9507364	2050	0
9507364	2051	0
9507364	2052	0
9507364	2053	0
9507364	2054	0
9507364	2055	0
9507364	2056	0
9507364	2057	0
9507364	2058	0
9507364	2059	0
9507364	2060	0
9507364	2061	0
9507364	2062	0
9507364	2063	0
9507364	2064	0
9507364	2065	0
9507364	2066	0
9507364	2067	0
9507364	2068	0
9507364	2069	0
9507364	2070	0
9507364	2071	0
9507364	2072	0
9507364	2073	0
9507364	2074	0
9507364	2075	0
9507364	2076	0
9507364	2077	0
9507364	2078	0
9507364	2079	0
9507364	2080	0
9507364	2081	0
9507364	2082	0
9507364	2083	0
9507364	2084	0
9507364	2085	0
9507364	2086	0
9507364	2087	0
9507364	2088	0
9507364	2089	0
9507364	2090	0
9507364	2091	0
9507364	2092	0
9507364	2093	0
9507364	2094	0
9507364	2095	0
9507364	2096	0
9507364	2097	0
9507364	2098	0
9507364	2099	0
9507364	2100	0
9507364	2101	0
9507364	2102	0
9507364	2103	0
9507364	2104	0
9507364	2105	0
9507364	2106	0
9507364	2107	0
9507364	2108	0
9507364	2109	0
9507364	2110	0
9507364	2111	0
9507364	2112	0
9507364	2113	0
9507364	2114	0
9507364	2115	0
9507364	2116	0
9507364	2117	0
9507364	2118	0
9507364	2119	0
9507364	2120	0
9507364	2121	0
9507364	2122	0
9507364	2123	0
9507364	2124	0
9507364	2125	0
9507364	2126	0
9507364	2127	0
9507364	2128	0
9507364	2129	0
9507364	2130	0
9507364	2131	0
9507364	2132	0
9507364	2133	0
9507364	2134	0
9507364	2135	0
9507364	2136	0
9507364	2137	0
9507364	2138	0
9507364	2139	0
9507364	2140	0
9507364	2141	0
9507364	2142	0
9507364	2143	0
9507364	2144	0
9507364	2145	0
9507364	2146	0
9507364	2147	0
9507364	2148	0
9507364	2149	0
9507364	2150	0
9507364	2151	0
9507364	2152	0
9507364	2153	0
9507364	2154	0
9507364	2155	0
9507364	2156	0
9507364	2157	0
9507364	2158	0
9507364	2159	0
9507364	2160	0
9507364	2161	0
9507364	2162	0
9507364	2163	0
9507364	2164	0
9507364	2165	0
9507364	2166	0
9507364	2167	0
9507364	2168	0
9507364	2169	0
9507364	2170	0
9507364	2171	0
9507364	2172	0
9507364	2173	0
9507364	2174	0
9507364	2175	0
9507364	2176	0
9507364	2177	0
9507364	2178	0
9507364	2179	0
9507364	2180	0
9507364	2181	0
9507364	2182	0
9507364	2183	0
9507364	2184	0
9507364	2185	0
9507364	2186	0
9507364	2187	0
9507364	2188	0
9507364	2189	0
9507364	2190	0
9507364	2191	0
9507364	2192	0
9507364	2193	0
9507364	2194	0
9507364	2195	0
9507364	2196	0
9507364	2197	0
9507364	2198	0
9507364	2199	0
9507364	2200	0
9507364	2201	0
9507364	2202	0
9507364	2203	0
9507364	2204	0
9507364	2205	0
9507364	2206	0
9507364	2207	0
9507364	2208	0
9507364	2209	0
9507364	2210	0
9507364	2211	0
9507364	2212	0
9507364	2213	0
9507364	2214	0
9507364	2215	0
9507364	2216	0
9507364	2217	0
9507364	2218	0
9507364	2219	0
9507364	2220	0
9507364	2221	0
9507364	2222	0
9507364	2223	0
9507364	2224	0
9507364	2225	0
9507364	2226	0
9507364	2227	0
9507364	2228	0
9507364	2229	0
9507364	2230	0
9507364	2231	0
9507364	2232	0
9507364	2233	0
9507364	2234	0
9507364	2235	0
9507364	2236	0
9507364	2237	0
9507364	2238	0
9507364	2239	0
9507364	2240	0
9507364	2241	0
9507364	2242	0
9507364	2243	0
9507364	2244	0
9507364	2245	0
9507364	2246	0
9507364	2247	0
9507364	2248	0
9507364	2249	0
9507364	2250	0
9507364	2251	0
9507364	2252	0
9507364	2253	0
9507364	2254	0
9507364	2255	0
9507364	2256	0
9507364	2257	0
9507364	2258	0
9507364	2259	0
9507364	2260	0
9507364	2261	0
9507364	2262	0
9507364	2263	0
9507364	2264	0
9507364	2265	0
9507364	2266	0
9507364	2267	0
9507364	2268	0
9507364	2269	0
9507364	2270	0
9507364	2271	0
9507364	2272	0
9507364	2273	0
9507364	2274	0
9507364	2275	0
9507364	2276	0
9507364	2277	0
9507364	2278	0
9507364	2279	0
9507364	2280	0
9507364	2281	0
9507364	2282	0
9507364	2283	0
9507364	2284	0
9507364	2285	0
9507364	2286	0
9507364	2287	0
9507364	2288	0
9507364	2289	0
9507364	2290	0
9507364	2291	0
9507364	2292	0
9507364	2293	0
9507364	2294	0
9507364	2295	0
9507364	2296	0
9507364	2297	0
9507364	2298	0
9507364	2299	0
9507364	2300	0
9507364	2301	0
9507364	2302	0
9507364	2303	0
9507364	2304	0
9507364	2305	0
9507364	2306	0
9507364	2307	0
9507364	2308	0
9507364	2309	0
9507364	2310	0
9507364	2311	0
9507364	2312	0
9507364	2313	0
9507364	2314	0
9507364	2315	0
9507364	2316	0
9507364	2317	0
9507364	2318	0
9507364	2319	0
9507364	2320	0
9507364	2321	0
9507364	2322	0
9507364	2323	0
9507364	2324	0
9507364	2325	0
9507364	2326	0
9507364	2327	0
9507364	2328	0
9507364	2329	0
9507364	2330	0
9507364	2331	0
9507364	2332	0
9507364	2333	0
9507364	2334	0
9507364	2335	0
9507364	2336	0
9507364	2337	0
9507364	2338	0
9507364	2339	0
9507364	2340	0
9507364	2341	0
9507364	2342	0
9507364	2343	0
9507364	2344	0
9507364	2345	0
9507364	2346	0
9507364	2347	0
9507364	2348	0
9507364	2349	0
9507364	2350	0
9507364	2351	0
9507364	2352	0
9507364	2353	0
9507364	2354	0
9507364	2355	0
9507364	2356	0
9507364	2357	0
9507364	2358	0
9507364	2359	0
9507364	2360	0
9507364	2361	0
9507364	2362	0
9507364	2363	0
9507364	2364	0
9507364	2365	0
9507364	2366	0
9507364	2367	0
9507364	2368	0
9507364	2369	0
9507364	2370	0
9507364	2371	0
9507364	2372	0
9507364	2373	0
9507364	2374	0
9507364	2375	0
9507364	2376	0
9507364	2377	0
9507364	2378	0
9507364	2379	0
9507364	2380	0
9507364	2381	0
9507364	2382	0
9507364	2383	0
9507364	2384	0
9507364	2385	0
9507364	2386	0
9507364	2387	0
9507364	2388	0
9507364	2389	0
9507364	2390	0
9507364	2391	0
9507364	2392	0
9507364	2393	0
9507364	2394	0
9507364	2395	0
9507364	2396	0
9507364	2397	0
9507364	2398	0
9507364	2399	0
9507364	2400	0
9507364	2401	0
9507364	2402	0
9507364	2403	0
9507364	2404	0
9507364	2405	0
9507364	2406	0
9507364	2407	0
9507364	2408	0
9507364	2409	0
9507364	2410	0
9507364	2411	0
9507364	2412	0
9507364	2413	0
9507364	2414	0
9507364	2415	0
9507364	2416	0
9507364	2417	0
9507364	2418	0
9507364	2419	0
9507364	2420	0
9507364	2421	0
9507364	2422	0
9507364	2423	0
9507364	2424	0
9507364	2425	0
9507364	2426	0
9507364	2427	0
9507364	2428	0
9507364	2429	0
9507364	2430	0
9507364	2431	0
9507364	2432	0
9507364	2433	0
9507364	2434	0
9507364	2435	0
9507364	2436	0
9507364	2437	0
9507364	2438	0
9507364	2439	0
9507364	2440	0
9507364	2441	0
9507364	2442	0
9507364	2443	0
9507364	2444	0
9507364	2445	0
9507364	2446	0
9507364	2447	0
9507364	2448	0
9507364	2449	0
9507364	2450	0
9507364	2451	0
9507364	2452	0
9507364	2453	0
9507364	2454	0
9507364	2455	0
9507364	2456	0
9507364	2457	0
9507364	2458	0
9507364	2459	0
9507364	2460	0
9507364	2461	0
9507364	2462	0
9507364	2463	0
9507364	2464	0
9507364	2465	0
9507364	2466	0
9507364	2467	0
9507364	2468	0
9507364	2469	0
9507364	2470	0
9507364	2471	0
9507364	2472	0
9507364	2473	0
9507364	2474	0
9507364	2475	0
9507364	2476	0
9507364	2477	0
9507364	2478	0
9507364	2479	0
9507364	2480	0
9507364	2481	0
9507364	2482	0
9507364	2483	0
9507364	2484	0
9507364	2485	0
9507364	2486	0
9507364	2487	0
9507364	2488	0
9507364	2489	0
9507364	2490	0
9507364	2491	0
9507364	2492	0
9507364	2493	0
9507364	2494	0
9507364	2495	0
9507364	2496	0
9507364	2497	0
9507364	2498	0
9507364	2499	0
9507364	2500	0
9507364	2501	0
9507364	2502	0
9507364	2503	0
9507364	2504	0
9507364	2505	0
9507364	2506	0
9507364	2507	0
9507364	2508	0
9507364	2509	0
9507364	2510	0
9507364	2511	0
9507364	2512	0
9507364	2513	0
9507364	2514	0
9507364	2515	0
9507364	2516	0
9507364	2517	0
9507364	2518	0
9507364	2519	0
9507364	2520	0
9507364	2521	0
9507364	2522	0
9507364	2523	0
9507364	2524	0
9507364	2525	0
9507364	2526	0
9507364	2527	0
9507364	2528	0
9507364	2529	0
9507364	2530	0
9507364	2531	0
9507364	2532	0
9507364	2533	0
9507364	2534	0
9507364	2535	0
9507364	2536	0
9507364	2537	0
9507364	2538	0
9507364	2539	0
9507364	2540	0
9507364	2541	0
9507364	2542	0
9507364	2543	0
9507364	2544	0
9507364	2545	0
9507364	2546	0
9507364	2547	0
9507364	2548	0
9507364	2549	0
9507364	2550	0
9507364	2551	0
9507364	2552	0
9507364	2553	0
9507364	2554	0
9507364	2555	0
9507364	2556	0
9507364	2557	0
9507364	2558	0
9507364	2559	0
9507364	2560	0
9507364	2561	0
9507364	2562	0
9507364	2563	0
9507364	2564	0
9507364	2565	0
9507364	2566	0
9507364	2567	0
9507364	2568	0
9507364	2569	0
9507364	2570	0
9507364	2571	0
9507364	2572	0
9507364	2573	0
9507364	2574	0
9507364	2575	0
9507364	2576	0
9507364	2577	0
9507364	2578	0
9507364	2579	0
9507364	2580	0
9507364	2581	0
9507364	2582	0
9507364	2583	0
9507364	2584	0
9507364	2585	0
9507364	2586	0
9507364	2587	0
9507364	2588	0
9507364	2589	0
9507364	2590	0
9507364	2591	0
9507364	2592	0
9507364	2593	0
9507364	2594	0
9507364	2595	0
9507364	2596	0
9507364	2597	0
9507364	2598	0
9507364	2599	0
9507364	2600	0
9507364	2601	0
9507364	2602	0
9507364	2603	0
9507364	2604	0
9507364	2605	0
9507364	2606	0
9507364	2607	0
9507364	2608	0
9507364	2609	0
9507364	2610	0
9507364	2611	0
9507364	2612	0
9507364	2613	0
9507364	2614	0
9507364	2615	0
9507364	2616	0
9507364	2617	0
9507364	2618	0
9507364	2619	0
9507364	2620	0
9507364	2621	0
9507364	2622	0
9507364	2623	0
9507364	2624	0
9507364	2625	0
9507364	2626	0
9507364	2627	0
9507364	2628	0
9507364	2629	0
9507364	2630	0
9507364	2631	0
9507364	2632	0
9507364	2633	0
9507364	2634	0
9507364	2635	0
9507364	2636	0
9507364	2637	0
9507364	2638	0
9507364	2639	0
9507364	2640	0
9507364	2641	0
9507364	2642	0
9507364	2643	0
9507364	2644	0
9507364	2645	0
9507364	2646	0
9507364	2647	0
9507364	2648	0
9507364	2649	0
9507364	2650	0
9507364	2651	0
9507364	2652	0
9507364	2653	0
9507364	2654	0
9507364	2655	0
9507364	2656	0
9507364	2657	0
9507364	2658	0
9507364	2659	0
9507364	2660	0
9507364	2661	0
9507364	2662	0
9507364	2663	0
9507364	2664	0
9507364	2665	0
9507364	2666	0
9507364	2667	0
9507364	2668	0
9507364	2669	0
9507364	2670	0
9507364	2671	0
9507364	2672	0
9507364	2673	0
9507364	2674	0
9507364	2675	0
9507364	2676	0
9507364	2677	0
9507364	2678	0
9507364	2679	0
9507364	2680	0
9507364	2681	0
9507364	2682	0
9507364	2683	0
9507364	2684	0
9507364	2685	0
9507364	2686	0
9507364	2687	0
9507364	2688	0
9507364	2689	0
9507364	2690	0
9507364	2691	0
9507364	2692	0
9507364	2693	0
9507364	2694	0
9507364	2695	0
9507364	2696	0
9507364	2697	0
9507364	2698	0
9507364	2699	0
9507364	2700	0
9507364	2701	0
9507364	2702	0
9507364	2703	0
9507364	2704	0
9507364	2705	0
9507364	2706	0
9507364	2707	0
9507364	2708	0
9507364	2709	0
9507364	2710	0
9507364	2711	0
9507364	2712	0
9507364	2713	0
9507364	2714	0
9507364	2715	0
9507364	2716	0
9507364	2717	0
9507364	2718	0
9507364	2719	0
9507364	2720	0
9507364	2721	0
9507364	2722	0
9507364	2723	0
9507364	2724	0
9507364	2725	0
9507364	2726	0
9507364	2727	0
9507364	2728	0
9507364	2729	0
9507364	2730	0
9507364	2731	0
9507364	2732	0
9507364	2733	0
9507364	2734	0
9507364	2735	0
9507364	2736	0
9507364	2737	0
9507364	2738	0
9507364	2739	0
9507364	2740	0
9507364	2741	0
9507364	2742	0
9507364	2743	0
9507364	2744	0
9507364	2745	0
9507364	2746	0
9507364	2747	0
9507364	2748	0
9507364	2749	0
9507364	2750	0
9507364	2751	0
9507364	2752	0
9507364	2753	0
9507364	2754	0
9507364	2755	0
9507364	2756	0
9507364	2757	0
9507364	2758	0
9507364	2759	0
9507364	2760	0
9507364	2761	0
9507364	2762	0
9507364	2763	0
9507364	2764	0
9507364	2765	0
9507364	2766	0
9507364	2767	0
9507364	2768	0
9507364	2769	0
9507364	2770	0
9507364	2771	0
9507364	2772	0
9507364	2773	0
9507364	2774	0
9507364	2775	0
9507364	2776	0
9507364	2777	0
9507364	2778	0
9507364	2779	0
9507364	2780	0
9507364	2781	0
9507364	2782	0
9507364	2783	0
9507364	2784	0
9507364	2785	0
9507364	2786	0
9507364	2787	0
9507364	2788	0
9507364	2789	0
9507364	2790	0
9507364	2791	0
9507364	2792	0
9507364	2793	0
9507364	2794	0
9507364	2795	0
9507364	2796	0
9507364	2797	0
9507364	2798	0
9507364	2799	0
9507364	2800	0
9507364	2801	0
9507364	2802	0
9507364	2803	0
9507364	2804	0
9507364	2805	0
9507364	2806	0
9507364	2807	0
9507364	2808	0
9507364	2809	0
9507364	2810	0
9507364	2811	0
9507364	2812	0
9507364	2813	0
9507364	2814	0
9507364	2815	0
9507364	2816	0
9507364	2817	0
9507364	2818	0
9507364	2819	0
9507364	2820	0
9507364	2821	0
9507364	2822	0
9507364	2823	0
9507364	2824	0
9507364	2825	0
9507364	2826	0
9507364	2827	0
9507364	2828	0
9507364	2829	0
9507364	2830	0
9507364	2831	0
9507364	2832	0
9507364	2833	0
9507364	2834	0
9507364	2835	0
9507364	2836	0
9507364	2837	0
9507364	2838	0
9507364	2839	0
9507364	2840	0
9507364	2841	0
9507364	2842	0
9507364	2843	0
9507364	2844	0
9507364	2845	0
9507364	2846	0
9507364	2847	0
9507364	2848	0
9507364	2849	0
9507364	2850	0
9507364	2851	0
9507364	2852	0
9507364	2853	0
9507364	2854	0
9507364	2855	0
9507364	2856	0
9507364	2857	0
9507364	2858	0
9507364	2859	0
9507364	2860	0
9507364	2861	0
9507364	2862	0
9507364	2863	0
9507364	2864	0
9507364	2865	0
9507364	2866	0
9507364	2867	0
9507364	2868	0
9507364	2869	0
9507364	2870	0
9507364	2871	0
9507364	2872	0
9507364	2873	0
9507364	2874	0
9507364	2875	0
9507364	2876	0
9507364	2877	0
9507364	2878	0
9507364	2879	0
9507364	2880	0
9507364	2881	0
9507364	2882	0
9507364	2883	0
9507364	2884	0
9507364	2885	0
9507364	2886	0
9507364	2887	0
9507364	2888	0
9507364	2889	0
9507364	2890	0
9507364	2891	0
9507364	2892	0
9507364	2893	0
9507364	2894	0
9507364	2895	0
9507364	2896	0
9507364	2897	0
9507364	2898	0
9507364	2899	0
9507364	2900	0
9507364	2901	0
9507364	2902	0
9507364	2903	0
9507364	2904	0
9507364	2905	0
9507364	2906	0
9507364	2907	0
9507364	2908	0
9507364	2909	0
9507364	2910	0
9507364	2911	0
9507364	2912	0
9507364	2913	0
9507364	2914	0
9507364	2915	0
9507364	2916	0
9507364	2917	0
9507364	2918	0
9507364	2919	0
9507364	2920	0
9507364	2921	0
9507364	2922	0
9507364	2923	0
9507364	2924	0
9507364	2925	0
9507364	2926	0
9507364	2927	0
9507364	2928	0
9507364	2929	0
9507364	2930	0
9507364	2931	0
9507364	2932	0
9507364	2933	0
9507364	2934	0
9507364	2935	0
9507364	2936	0
9507364	2937	0
9507364	2938	0
9507364	2939	0
9507364	2940	0
9507364	2941	0
9507364	2942	0
9507364	2943	0
9507364	2944	0
9507364	2945	0
9507364	2946	0
9507364	2947	0
9507364	2948	0
9507364	2949	0
9507364	2950	0
9507364	2951	0
9507364	2952	0
9507364	2953	0
9507364	2954	0
9507364	2955	0
9507364	2956	0
9507364	2957	0
9507364	2958	0
9507364	2959	0
9507364	2960	0
9507364	2961	0
9507364	2962	0
9507364	2963	0
9507364	2964	0
9507364	2965	0
9507364	2966	0
9507364	2967	0
9507364	2968	0
9507364	2969	0
9507364	2970	0
9507364	2971	0
9507364	2972	0
9507364	2973	0
9507364	2974	0
9507364	2975	0
9507364	2976	0
9507364	2977	0
9507364	2978	0
9507364	2979	0
9507364	2980	0
9507364	2981	0
9507364	2982	0
9507364	2983	0
9507364	2984	0
9507364	2985	0
9507364	2986	0
9507364	2987	0
9507364	2988	0
9507364	2989	0
9507364	2990	0
9507364	2991	0
9507364	2992	0
9507364	2993	0
9507364	2994	0
9507364	2995	0
9507364	2996	0
9507364	2997	0
9507364	2998	0
9507364	2999	0
9507364	3000	0
9507364	3001	0
9507364	3002	0
9507364	3003	0
9507364	3004	0
9507364	3005	0
9507364	3006	0
9507364	3007	0
9507364	3008	0
9507364	3009	0
9507364	3010	0
9507364	3011	0
9507364	3012	0
9507364	3013	0
9507364	3014	0
9507364	3015	0
9507364	3016	0
9507364	3017	0
9507364	3018	0
9507364	3019	0
9507364	3020	0
9507364	3021	0
9507364	3022	0
9507364	3023	0
9507364	3024	0
9507364	3025	0
9507364	3026	0
9507364	3027	0
9507364	3028	0
9507364	3029	0
9507364	3030	0
9507364	3031	0
9507364	3032	0
9507364	3033	0
9507364	3034	0
9507364	3035	0
9507364	3036	0
9507364	3037	0
9507364	3038	0
9507364	3039	0
9507364	3040	0
9507364	3041	0
9507364	3042	0
9507364	3043	0
9507364	3044	0
9507364	3045	0
9507364	3046	0
9507364	3047	0
9507364	3048	0
9507364	3049	0
9507364	3050	0
9507364	3051	0
9507364	3052	0
9507364	3053	0
9507364	3054	0
9507364	3055	0
9507364	3056	0
9507364	3057	0
9507364	3058	0
9507364	3059	0
9507364	3060	0
9507364	3061	0
9507364	3062	0
9507364	3063	0
9507364	3064	0
9507364	3065	0
9507364	3066	0
9507364	3067	0
9507364	3068	0
9507364	3069	0
9507364	3070	0
9507364	3071	0
9507364	3072	0
9507364	3073	0
9507364	3074	0
9507364	3075	0
9507364	3076	0
9507364	3077	0
9507364	3078	0
9507364	3079	0
9507364	3080	0
9507364	3081	0
9507364	3082	0
9507364	3083	0
9507364	3084	0
9507364	3085	0
9507364	3086	0
9507364	3087	0
9507364	3088	0
9507364	3089	0
9507364	3090	0
9507364	3091	0
9507364	3092	0
9507364	3093	0
9507364	3094	0
9507364	3095	0
9507364	3096	0
9507364	3097	0
9507364	3098	0
9507364	3099	0
9507364	3100	0
9507364	3101	0
9507364	3102	0
9507364	3103	0
9507364	3104	0
9507364	3105	0
9507364	3106	0
9507364	3107	0
9507364	3108	0
9507364	3109	0
9507364	3110	0
9507364	3111	0
9507364	3112	0
9507364	3113	0
9507364	3114	0
9507364	3115	0
9507364	3116	0
9507364	3117	0
9507364	3118	0
9507364	3119	0
9507364	3120	0
9507364	3121	0
9507364	3122	0
9507364	3123	0
9507364	3124	0
9507364	3125	0
9507364	3126	0
9507364	3127	0
9507364	3128	0
9507364	3129	0
9507364	3130	0
9507364	3131	0
9507364	3132	0
9507364	3133	0
9507364	3134	0
9507364	3135	0
9507364	3136	0
9507364	3137	0
9507364	3138	0
9507364	3139	0
9507364	3140	0
9507364	3141	0
9507364	3142	0
9507364	3143	0
9507364	3144	0
9507364	3145	0
9507364	3146	0
9507364	3147	0
9507364	3148	0
9507364	3149	0
9507364	3150	0
9507364	3151	0
9507364	3152	0
9507364	3153	0
9507364	3154	0
9507364	3155	0
9507364	3156	0
9507364	3157	0
9507364	3158	0
9507364	3159	0
9507364	3160	0
9507364	3161	0
9507364	3162	0
9507364	3163	0
9507364	3164	0
9507364	3165	0
9507364	3166	0
9507364	3167	0
9507364	3168	0
9507364	3169	0
9507364	3170	0
9507364	3171	0
9507364	3172	0
9507364	3173	0
9507364	3174	0
9507364	3175	0
9507364	3176	0
9507364	3177	0
9507364	3178	0
9507364	3179	0
9507364	3180	0
9507364	3181	0
9507364	3182	0
9507364	3183	0
9507364	3184	0
9507364	3185	0
9507364	3186	0
9507364	3187	0
9507364	3188	0
9507364	3189	0
9507364	3190	0
9507364	3191	0
9507364	3192	0
9507364	3193	0
9507364	3194	0
9507364	3195	0
9507364	3196	0
9507364	3197	0
9507364	3198	0
9507364	3199	0
9507364	3200	0
9507364	3201	0
9507364	3202	0
9507364	3203	0
9507364	3204	0
9507364	3205	0
9507364	3206	0
9507364	3207	0
9507364	3208	0
9507364	3209	0
9507364	3210	0
9507364	3211	0
9507364	3212	0
9507364	3213	0
9507364	3214	0
9507364	3215	0
9507364	3216	0
9507364	3217	0
9507364	3218	0
9507364	3219	0
9507364	3220	0
9507364	3221	0
9507364	3222	0
9507364	3223	0
9507364	3224	0
9507364	3225	0
9507364	3226	0
9507364	3227	0
9507364	3228	0
9507364	3229	0
9507364	3230	0
9507364	3231	0
9507364	3232	0
9507364	3233	0
9507364	3234	0
9507364	3235	0
9507364	3236	0
9507364	3237	0
9507364	3238	0
9507364	3239	0
9507364	3240	0
9507364	3241	0
9507364	3242	0
9507364	3243	0
9507364	3244	0
9507364	3245	0
9507364	3246	0
9507364	3247	0
9507364	3248	0
9507364	3249	0
9507364	3250	0
9507364	3251	0
9507364	3252	0
9507364	3253	0
9507364	3254	0
9507364	3255	0
9507364	3256	0
9507364	3257	0
9507364	3258	0
9507364	3259	0
9507364	3260	0
9507364	3261	0
9507364	3262	0
9507364	3263	0
9507364	3264	0
9507364	3265	0
9507364	3266	0
9507364	3267	0
9507364	3268	0
9507364	3269	0
9507364	3270	0
9507364	3271	0
9507364	3272	0
9507364	3273	0
9507364	3274	0
9507364	3275	0
9507364	3276	0
9507364	3277	0
9507364	3278	0
9507364	3279	0
9507364	3280	0
9507364	3281	0
9507364	3282	0
9507364	3283	0
9507364	3284	0
9507364	3285	0
9507364	3286	0
9507364	3287	0
9507364	3288	0
9507364	3289	0
9507364	3290	0
9507364	3291	0
9507364	3292	0
9507364	3293	0
9507364	3294	0
9507364	3295	0
9507364	3296	0
9507364	3297	0
9507364	3298	0
9507364	3299	0
9507364	3300	0
9507364	3301	0
9507364	3302	0
9507364	3303	0
9507364	3304	0
9507364	3305	0
9507364	3306	0
9507364	3307	0
9507364	3308	0
9507364	3309	0
9507364	3310	0
9507364	3311	0
9507364	3312	0
9507364	3313	0
9507364	3314	0
9507364	3315	0
9507364	3316	0
9507364	3317	0
9507364	3318	0
9507364	3319	0
9507364	3320	0
9507364	3321	0
9507364	3322	0
9507364	3323	0
9507364	3324	0
9507364	3325	0
9507364	3326	0
9507364	3327	0
9507364	3328	0
9507364	3329	0
9507364	3330	0
9507364	3331	0
9507364	3332	0
9507364	3333	0
9507364	3334	0
9507364	3335	0
9507364	3336	0
9507364	3337	0
9507364	3338	0
9507364	3339	0
9507364	3340	0
9507364	3341	0
9507364	3342	0
9507364	3343	0
9507364	3344	0
9507364	3345	0
9507364	3346	0
9507364	3347	0
9507364	3348	0
9507364	3349	0
9507364	3350	0
9507364	3351	0
9507364	3352	0
9507364	3353	0
9507364	3354	0
9507364	3355	0
9507364	3356	0
9507364	3357	0
9507364	3358	0
9507364	3359	0
9507364	3360	0
9507364	3361	0
9507364	3362	0
9507364	3363	0
9507364	3364	0
9507364	3365	0
9507364	3366	0
9507364	3367	0
9507364	3368	0
9507364	3369	0
9507364	3370	0
9507364	3371	0
9507364	3372	0
9507364	3373	0
9507364	3374	0
9507364	3375	0
9507364	3376	0
9507364	3377	0
9507364	3378	0
9507364	3379	0
9507364	3380	0
9507364	3381	0
9507364	3382	0
9507364	3383	0
9507364	3384	0
9507364	3385	0
9507364	3386	0
9507364	3387	0
9507364	3388	0
9507364	3389	0
9507364	3390	0
9507364	3391	0
9507364	3392	0
9507364	3393	0
9507364	3394	0
9507364	3395	0
9507364	3396	0
9507364	3397	0
9507364	3398	0
9507364	3399	0
9507364	3400	0
9507364	3401	0
9507364	3402	0
9507364	3403	0
9507364	3404	0
9507364	3405	0
9507364	3406	0
9507364	3407	0
9507364	3408	0
9507364	3409	0
9507364	3410	0
9507364	3411	0
9507364	3412	0
9507364	3413	0
9507364	3414	0
9507364	3415	0
9507364	3416	0
9507364	3417	0
9507364	3418	0
9507364	3419	0
9507364	3420	0
9507364	3421	0
9507364	3422	0
9507364	3423	0
9507364	3424	0
9507364	3425	0
9507364	3426	0
9507364	3427	0
9507364	3428	0
9507364	3429	0
9507364	3430	0
9507364	3431	0
9507364	3432	0
9507364	3433	0
9507364	3434	0
9507364	3435	0
9507364	3436	0
9507364	3437	0
9507364	3438	0
9507364	3439	0
9507364	3440	0
9507364	3441	0
9507364	3442	0
9507364	3443	0
9507364	3444	0
9507364	3445	0
9507364	3446	0
9507364	3447	0
9507364	3448	0
9507364	3449	0
9507364	3450	0
9507364	3451	0
9507364	3452	0
9507364	3453	0
9507364	3454	0
9507364	3455	0
9507364	3456	0
9507364	3457	0
9507364	3458	0
9507364	3459	0
9507364	3460	0
9507364	3461	0
9507364	3462	0
9507364	3463	0
9507364	3464	0
9507364	3465	0
9507364	3466	0
9507364	3467	0
9507364	3468	0
9507364	3469	0
9507364	3470	0
9507364	3471	0
9507364	3472	0
9507364	3473	0
9507364	3474	0
9507364	3475	0
9507364	3476	0
9507364	3477	0
9507364	3478	0
9507364	3479	0
9507364	3480	0
9507364	3481	0
9507364	3482	0
9507364	3483	0
9507364	3484	0
9507364	3485	0
9507364	3486	0
9507364	3487	0
9507364	3488	0
9507364	3489	0
9507364	3490	0
9507364	3491	0
9507364	3492	0
9507364	3493	0
9507364	3494	0
9507364	3495	0
9507364	3496	0
9507364	3497	0
9507364	3498	0
9507364	3499	0
9507364	3500	0
9507364	3501	0
9507364	3502	0
9507364	3503	0
9507364	3504	0
9507364	3505	0
9507364	3506	0
9507364	3507	0
9507364	3508	0
9507364	3509	0
9507364	3510	0
9507364	3511	0
9507364	3512	0
9507364	3513	0
9507364	3514	0
9507364	3515	0
9507364	3516	0
9507364	3517	0
9507364	3518	0
9507364	3519	0
9507364	3520	0
9507364	3521	0
9507364	3522	0
9507364	3523	0
9507364	3524	0
9507364	3525	0
9507364	3526	0
9507364	3527	0
9507364	3528	0
9507364	3529	0
9507364	3530	0
9507364	3531	0
9507364	3532	0
9507364	3533	0
9507364	3534	0
9507364	3535	0
9507364	3536	0
9507364	3537	0
9507364	3538	0
9507364	3539	0
9507364	3540	0
9507364	3541	0
9507364	3542	0
9507364	3543	0
9507364	3544	0
9507364	3545	0
9507364	3546	0
9507364	3547	0
9507364	3548	0
9507364	3549	0
9507364	3550	0
9507364	3551	0
9507364	3552	0
9507364	3553	0
9507364	3554	0
9507364	3555	0
9507364	3556	0
9507364	3557	0
9507364	3558	0
9507364	3559	0
9507364	3560	0
9507364	3561	0
9507364	3562	0
9507364	3563	0
9507364	3564	0
9507364	3565	0
9507364	3566	0
9507364	3567	0
9507364	3568	0
9507364	3569	0
9507364	3570	0
9507364	3571	0
9507364	3572	0
9507364	3573	0
9507364	3574	0
9507364	3575	0
9507364	3576	0
9507364	3577	0
9507364	3578	0
9507364	3579	0
9507364	3580	0
9507364	3581	0
9507364	3582	0
9507364	3583	0
9507364	3584	0
9507364	3585	0
9507364	3586	0
9507364	3587	0
9507364	3588	0
9507364	3589	0
9507364	3590	0
9507364	3591	0
9507364	3592	0
9507364	3593	0
9507364	3594	0
9507364	3595	0
9507364	3596	0
9507364	3597	0
9507364	3598	0
9507364	3599	0
9507364	3600	0
9507364	3601	0
9507364	3602	0
9507364	3603	0
9507364	3604	0
9507364	3605	0
9507364	3606	0
9507364	3607	0
9507364	3608	0
9507364	3609	0
9507364	3610	0
9507364	3611	0
9507364	3612	0
9507364	3613	0
9507364	3614	0
9507364	3615	0
9507364	3616	0
9507364	3617	0
9507364	3618	0
9507364	3619	0
9507364	3620	0
9507364	3621	0
9507364	3622	0
9507364	3623	0
9507364	3624	0
9507364	3625	0
9507364	3626	0
9507364	3627	0
9507364	3628	0
9507364	3629	0
9507364	3630	0
9507364	3631	0
9507364	3632	0
9507364	3633	0
9507364	3634	0
9507364	3635	0
9507364	3636	0
9507364	3637	0
9507364	3638	0
9507364	3639	0
9507364	3640	0
9507364	3641	0
9507364	3642	0
9507364	3643	0
9507364	3644	0
9507364	3645	0
9507364	3646	0
9507364	3647	0
9507364	3648	0
9507364	3649	0
9507364	3650	0
9507364	3651	0
9507364	3652	0
9508182	0	0
9508182	1	0
9508182	2	0
9508182	3	0
9508182	4	0
9508182	5	0
9508182	6	0
9508182	7	0
9508182	8	0
9508182	9	0
9508182	10	0
9508182	11	0
9508182	12	0
9508182	13	0
9508182	14	0
9508182	15	0
9508182	16	0
9508182	17	0
9508182	18	0
9508182	19	0
9508182	20	0
9508182	21	0
9508182	22	0
9508182	23	0
9508182	24	0
9508182	25	0
9508182	26	0
9508182	27	0
9508182	28	0
9508182	29	0
9508182	30	0
9508182	31	0
9508182	32	0
9508182	33	0
9508182	34	0
9508182	35	0
9508182	36	0
9508182	37	0
9508182	38	0
9508182	39	0
9508182	40	0
9508182	41	0
9508182	42	0
9508182	43	0
9508182	44	0
9508182	45	0
9508182	46	0
9508182	47	0
9508182	48	0
9508182	49	0
9508182	50	0
9508182	51	0
9508182	52	0
9508182	53	0
9508182	54	0
9508182	55	0
9508182	56	0
9508182	57	0
9508182	58	0
9508182	59	0
9508182	60	0
9508182	61	0
9508182	62	0
9508182	63	0
9508182	64	0
9508182	65	0
9508182	66	0
9508182	67	0
9508182	68	0
9508182	69	0
9508182	70	0
9508182	71	0
9508182	72	0
9508182	73	0
9508182	74	0
9508182	75	0
9508182	76	0
9508182	77	0
9508182	78	0
9508182	79	0
9508182	80	0
9508182	81	0
9508182	82	0
9508182	83	0
9508182	84	0
9508182	85	0
9508182	86	0
9508182	87	0
9508182	88	0
9508182	89	0
9508182	90	0
9508182	91	0
9508182	92	0
9508182	93	0
9508182	94	0
9508182	95	0
9508182	96	0
9508182	97	0
9508182	98	0
9508182	99	0
9508182	100	0
9508182	101	0
9508182	102	0
9508182	103	0
9508182	104	0
9508182	105	0
9508182	106	0
9508182	107	0
9508182	108	0
9508182	109	0
9508182	110	0
9508182	111	0
9508182	112	0
9508182	113	0
9508182	114	0
9508182	115	0
9508182	116	0
9508182	117	0
9508182	118	0
9508182	119	0
9508182	120	0
9508182	121	0
9508182	122	0
9508182	123	0
9508182	124	0
9508182	125	0
9508182	126	0
9508182	127	0
9508182	128	0
9508182	129	0
9508182	130	0
9508182	131	0
9508182	132	0
9508182	133	0
9508182	134	0
9508182	135	0
9508182	136	0
9508182	137	0
9508182	138	0
9508182	139	0
9508182	140	0
9508182	141	0
9508182	142	0
9508182	143	0
9508182	144	0
9508182	145	0
9508182	146	0
9508182	147	0
9508182	148	0
9508182	149	0
9508182	150	0
9508182	151	0
9508182	152	0
9508182	153	0
9508182	154	0
9508182	155	0
9508182	156	0
9508182	157	0
9508182	158	0
9508182	159	0
9508182	160	0
9508182	161	0
9508182	162	0
9508182	163	0
9508182	164	0
9508182	165	0
9508182	166	0
9508182	167	0
9508182	168	0
9508182	169	0
9508182	170	0
9508182	171	0
9508182	172	0
9508182	173	0
9508182	174	0
9508182	175	0
9508182	176	0
9508182	177	0
9508182	178	0
9508182	179	0
9508182	180	0
9508182	181	0
9508182	182	0
9508182	183	0
9508182	184	0
9508182	185	0
9508182	186	0
9508182	187	0
9508182	188	0
9508182	189	0
9508182	190	0
9508182	191	0
9508182	192	0
9508182	193	0
9508182	194	0
9508182	195	0
9508182	196	0
9508182	197	0
9508182	198	0
9508182	199	0
9508182	200	0
9508182	201	0
9508182	202	0
9508182	203	0
9508182	204	0
9508182	205	0
9508182	206	0
9508182	207	0
9508182	208	0
9508182	209	0
9508182	210	0
9508182	211	0
9508182	212	0
9508182	213	0
9508182	214	0
9508182	215	0
9508182	216	0
9508182	217	0
9508182	218	0
9508182	219	0
9508182	220	0
9508182	221	0
9508182	222	0
9508182	223	0
9508182	224	0
9508182	225	0
9508182	226	0
9508182	227	0
9508182	228	0
9508182	229	0
9508182	230	0
9508182	231	0
9508182	232	0
9508182	233	0
9508182	234	0
9508182	235	0
9508182	236	0
9508182	237	0
9508182	238	0
9508182	239	0
9508182	240	0
9508182	241	0
9508182	242	0
9508182	243	0
9508182	244	0
9508182	245	0
9508182	246	0
9508182	247	0
9508182	248	0
9508182	249	0
9508182	250	0
9508182	251	0
9508182	252	0
9508182	253	0
9508182	254	0
9508182	255	0
9508182	256	0
9508182	257	0
9508182	258	0
9508182	259	0
9508182	260	0
9508182	261	0
9508182	262	0
9508182	263	0
9508182	264	0
9508182	265	0
9508182	266	0
9508182	267	0
9508182	268	0
9508182	269	0
9508182	270	0
9508182	271	0
9508182	272	0
9508182	273	0
9508182	274	0
9508182	275	0
9508182	276	0
9508182	277	0
9508182	278	0
9508182	279	0
9508182	280	0
9508182	281	0
9508182	282	0
9508182	283	0
9508182	284	0
9508182	285	0
9508182	286	0
9508182	287	0
9508182	288	0
9508182	289	0
9508182	290	0
9508182	291	0
9508182	292	0
9508182	293	0
9508182	294	0
9508182	295	0
9508182	296	0
9508182	297	0
9508182	298	0
9508182	299	0
9508182	300	0
9508182	301	0
9508182	302	0
9508182	303	0
9508182	304	0
9508182	305	0
9508182	306	0
9508182	307	0
9508182	308	0
9508182	309	0
9508182	310	0
9508182	311	0
9508182	312	0
9508182	313	0
9508182	314	0
9508182	315	0
9508182	316	0
9508182	317	0
9508182	318	0
9508182	319	0
9508182	320	0
9508182	321	0
9508182	322	0
9508182	323	0
9508182	324	0
9508182	325	0
9508182	326	0
9508182	327	0
9508182	328	0
9508182	329	0
9508182	330	0
9508182	331	0
9508182	332	0
9508182	333	0
9508182	334	0
9508182	335	0
9508182	336	0
9508182	337	0
9508182	338	0
9508182	339	0
9508182	340	0
9508182	341	0
9508182	342	0
9508182	343	0
9508182	344	0
9508182	345	0
9508182	346	0
9508182	347	0
9508182	348	0
9508182	349	0
9508182	350	0
9508182	351	0
9508182	352	0
9508182	353	0
9508182	354	0
9508182	355	0
9508182	356	0
9508182	357	0
9508182	358	0
9508182	359	0
9508182	360	0
9508182	361	0
9508182	362	0
9508182	363	0
9508182	364	0
9508182	365	0
9508182	366	0
9508182	367	0
9508182	368	0
9508182	369	0
9508182	370	0
9508182	371	0
9508182	372	0
9508182	373	0
9508182	374	0
9508182	375	0
9508182	376	0
9508182	377	0
9508182	378	0
9508182	379	0
9508182	380	0
9508182	381	0
9508182	382	0
9508182	383	0
9508182	384	0
9508182	385	0
9508182	386	0
9508182	387	0
9508182	388	0
9508182	389	0
9508182	390	0
9508182	391	0
9508182	392	0
9508182	393	0
9508182	394	0
9508182	395	0
9508182	396	0
9508182	397	0
9508182	398	0
9508182	399	0
9508182	400	0
9508182	401	0
9508182	402	0
9508182	403	0
9508182	404	0
9508182	405	0
9508182	406	0
9508182	407	0
9508182	408	0
9508182	409	0
9508182	410	0
9508182	411	0
9508182	412	0
9508182	413	0
9508182	414	0
9508182	415	0
9508182	416	0
9508182	417	0
9508182	418	0
9508182	419	0
9508182	420	0
9508182	421	0
9508182	422	0
9508182	423	0
9508182	424	0
9508182	425	0
9508182	426	0
9508182	427	0
9508182	428	0
9508182	429	0
9508182	430	0
9508182	431	0
9508182	432	0
9508182	433	0
9508182	434	0
9508182	435	0
9508182	436	0
9508182	437	0
9508182	438	0
9508182	439	0
9508182	440	0
9508182	441	0
9508182	442	0
9508182	443	0
9508182	444	0
9508182	445	0
9508182	446	0
9508182	447	0
9508182	448	0
9508182	449	0
9508182	450	0
9508182	451	0
9508182	452	0
9508182	453	0
9508182	454	0
9508182	455	0
9508182	456	0
9508182	457	0
9508182	458	0
9508182	459	0
9508182	460	0
9508182	461	0
9508182	462	0
9508182	463	0
9508182	464	0
9508182	465	0
9508182	466	0
9508182	467	0
9508182	468	0
9508182	469	0
9508182	470	0
9508182	471	0
9508182	472	0
9508182	473	0
9508182	474	0
9508182	475	0
9508182	476	0
9508182	477	0
9508182	478	0
9508182	479	0
9508182	480	0
9508182	481	0
9508182	482	0
9508182	483	0
9508182	484	0
9508182	485	0
9508182	486	0
9508182	487	0
9508182	488	0
9508182	489	0
9508182	490	0
9508182	491	0
9508182	492	0
9508182	493	0
9508182	494	0
9508182	495	0
9508182	496	0
9508182	497	0
9508182	498	0
9508182	499	0
9508182	500	0
9508182	501	0
9508182	502	0
9508182	503	0
9508182	504	0
9508182	505	0
9508182	506	0
9508182	507	0
9508182	508	0
9508182	509	0
9508182	510	0
9508182	511	0
9508182	512	0
9508182	513	0
9508182	514	0
9508182	515	0
9508182	516	0
9508182	517	0
9508182	518	0
9508182	519	0
9508182	520	0
9508182	521	0
9508182	522	0
9508182	523	0
9508182	524	0
9508182	525	0
9508182	526	0
9508182	527	0
9508182	528	0
9508182	529	0
9508182	530	0
9508182	531	0
9508182	532	0
9508182	533	0
9508182	534	0
9508182	535	0
9508182	536	0
9508182	537	0
9508182	538	0
9508182	539	0
9508182	540	0
9508182	541	0
9508182	542	0
9508182	543	0
9508182	544	0
9508182	545	0
9508182	546	0
9508182	547	0
9508182	548	0
9508182	549	0
9508182	550	0
9508182	551	0
9508182	552	0
9508182	553	0
9508182	554	0
9508182	555	0
9508182	556	0
9508182	557	0
9508182	558	0
9508182	559	0
9508182	560	0
9508182	561	0
9508182	562	0
9508182	563	0
9508182	564	0
9508182	565	0
9508182	566	0
9508182	567	0
9508182	568	0
9508182	569	0
9508182	570	0
9508182	571	0
9508182	572	0
9508182	573	0
9508182	574	0
9508182	575	0
9508182	576	0
9508182	577	0
9508182	578	0
9508182	579	0
9508182	580	0
9508182	581	0
9508182	582	0
9508182	583	0
9508182	584	0
9508182	585	0
9508182	586	0
9508182	587	0
9508182	588	0
9508182	589	0
9508182	590	0
9508182	591	0
9508182	592	0
9508182	593	0
9508182	594	0
9508182	595	0
9508182	596	0
9508182	597	0
9508182	598	0
9508182	599	0
9508182	600	0
9508182	601	0
9508182	602	0
9508182	603	0
9508182	604	0
9508182	605	0
9508182	606	0
9508182	607	0
9508182	608	0
9508182	609	0
9508182	610	0
9508182	611	0
9508182	612	0
9508182	613	0
9508182	614	0
9508182	615	0
9508182	616	0
9508182	617	0
9508182	618	0
9508182	619	0
9508182	620	0
9508182	621	0
9508182	622	0
9508182	623	0
9508182	624	0
9508182	625	0
9508182	626	0
9508182	627	0
9508182	628	0
9508182	629	0
9508182	630	0
9508182	631	0
9508182	632	0
9508182	633	0
9508182	634	0
9508182	635	0
9508182	636	0
9508182	637	0
9508182	638	0
9508182	639	0
9508182	640	0
9508182	641	0
9508182	642	0
9508182	643	0
9508182	644	0
9508182	645	0
9508182	646	0
9508182	647	0
9508182	648	0
9508182	649	0
9508182	650	0
9508182	651	0
9508182	652	0
9508182	653	0
9508182	654	0
9508182	655	0
9508182	656	0
9508182	657	0
9508182	658	0
9508182	659	0
9508182	660	0
9508182	661	0
9508182	662	0
9508182	663	0
9508182	664	0
9508182	665	0
9508182	666	0
9508182	667	0
9508182	668	0
9508182	669	0
9508182	670	0
9508182	671	0
9508182	672	0
9508182	673	0
9508182	674	0
9508182	675	0
9508182	676	0
9508182	677	0
9508182	678	0
9508182	679	0
9508182	680	0
9508182	681	0
9508182	682	0
9508182	683	0
9508182	684	0
9508182	685	0
9508182	686	0
9508182	687	0
9508182	688	0
9508182	689	0
9508182	690	0
9508182	691	0
9508182	692	0
9508182	693	0
9508182	694	0
9508182	695	0
9508182	696	0
9508182	697	0
9508182	698	0
9508182	699	0
9508182	700	0
9508182	701	0
9508182	702	0
9508182	703	0
9508182	704	0
9508182	705	0
9508182	706	0
9508182	707	0
9508182	708	0
9508182	709	0
9508182	710	0
9508182	711	0
9508182	712	0
9508182	713	0
9508182	714	0
9508182	715	0
9508182	716	0
9508182	717	0
9508182	718	0
9508182	719	0
9508182	720	0
9508182	721	0
9508182	722	0
9508182	723	0
9508182	724	0
9508182	725	0
9508182	726	0
9508182	727	0
9508182	728	0
9508182	729	0
9508182	730	0
9508182	731	0
9508182	732	0
9508182	733	0
9508182	734	0
9508182	735	0
9508182	736	0
9508182	737	0
9508182	738	0
9508182	739	0
9508182	740	0
9508182	741	0
9508182	742	0
9508182	743	0
9508182	744	0
9508182	745	0
9508182	746	0
9508182	747	0
9508182	748	0
9508182	749	0
9508182	750	0
9508182	751	0
9508182	752	0
9508182	753	0
9508182	754	0
9508182	755	0
9508182	756	0
9508182	757	0
9508182	758	0
9508182	759	0
9508182	760	0
9508182	761	0
9508182	762	0
9508182	763	0
9508182	764	0
9508182	765	0
9508182	766	0
9508182	767	0
9508182	768	0
9508182	769	0
9508182	770	0
9508182	771	0
9508182	772	0
9508182	773	0
9508182	774	0
9508182	775	0
9508182	776	0
9508182	777	0
9508182	778	0
9508182	779	0
9508182	780	0
9508182	781	0
9508182	782	0
9508182	783	0
9508182	784	0
9508182	785	0
9508182	786	0
9508182	787	0
9508182	788	0
9508182	789	0
9508182	790	0
9508182	791	0
9508182	792	0
9508182	793	0
9508182	794	0
9508182	795	0
9508182	796	0
9508182	797	0
9508182	798	0
9508182	799	0
9508182	800	0
9508182	801	0
9508182	802	0
9508182	803	0
9508182	804	0
9508182	805	0
9508182	806	0
9508182	807	0
9508182	808	0
9508182	809	0
9508182	810	0
9508182	811	0
9508182	812	0
9508182	813	0
9508182	814	0
9508182	815	0
9508182	816	0
9508182	817	0
9508182	818	0
9508182	819	0
9508182	820	0
9508182	821	0
9508182	822	0
9508182	823	0
9508182	824	0
9508182	825	0
9508182	826	0
9508182	827	0
9508182	828	0
9508182	829	0
9508182	830	0
9508182	831	0
9508182	832	0
9508182	833	0
9508182	834	0
9508182	835	0
9508182	836	0
9508182	837	0
9508182	838	0
9508182	839	0
9508182	840	0
9508182	841	0
9508182	842	0
9508182	843	0
9508182	844	0
9508182	845	0
9508182	846	0
9508182	847	0
9508182	848	0
9508182	849	0
9508182	850	0
9508182	851	0
9508182	852	0
9508182	853	0
9508182	854	0
9508182	855	0
9508182	856	0
9508182	857	0
9508182	858	0
9508182	859	0
9508182	860	0
9508182	861	0
9508182	862	0
9508182	863	0
9508182	864	0
9508182	865	0
9508182	866	0
9508182	867	0
9508182	868	0
9508182	869	0
9508182	870	0
9508182	871	0
9508182	872	0
9508182	873	0
9508182	874	0
9508182	875	0
9508182	876	0
9508182	877	0
9508182	878	0
9508182	879	0
9508182	880	0
9508182	881	0
9508182	882	0
9508182	883	0
9508182	884	0
9508182	885	0
9508182	886	0
9508182	887	0
9508182	888	0
9508182	889	0
9508182	890	0
9508182	891	0
9508182	892	0
9508182	893	0
9508182	894	0
9508182	895	0
9508182	896	0
9508182	897	0
9508182	898	0
9508182	899	0
9508182	900	0
9508182	901	0
9508182	902	0
9508182	903	0
9508182	904	0
9508182	905	0
9508182	906	0
9508182	907	0
9508182	908	0
9508182	909	0
9508182	910	0
9508182	911	0
9508182	912	0
9508182	913	0
9508182	914	0
9508182	915	0
9508182	916	0
9508182	917	0
9508182	918	0
9508182	919	0
9508182	920	0
9508182	921	0
9508182	922	0
9508182	923	0
9508182	924	0
9508182	925	0
9508182	926	0
9508182	927	0
9508182	928	0
9508182	929	0
9508182	930	0
9508182	931	0
9508182	932	0
9508182	933	0
9508182	934	0
9508182	935	0
9508182	936	0
9508182	937	0
9508182	938	0
9508182	939	0
9508182	940	0
9508182	941	0
9508182	942	0
9508182	943	0
9508182	944	0
9508182	945	0
9508182	946	0
9508182	947	0
9508182	948	0
9508182	949	0
9508182	950	0
9508182	951	0
9508182	952	0
9508182	953	0
9508182	954	0
9508182	955	0
9508182	956	0
9508182	957	0
9508182	958	0
9508182	959	0
9508182	960	0
9508182	961	0
9508182	962	0
9508182	963	0
9508182	964	0
9508182	965	0
9508182	966	0
9508182	967	0
9508182	968	0
9508182	969	0
9508182	970	0
9508182	971	0
9508182	972	0
9508182	973	0
9508182	974	0
9508182	975	0
9508182	976	0
9508182	977	0
9508182	978	0
9508182	979	0
9508182	980	0
9508182	981	0
9508182	982	0
9508182	983	0
9508182	984	0
9508182	985	0
9508182	986	0
9508182	987	0
9508182	988	0
9508182	989	0
9508182	990	0
9508182	991	0
9508182	992	0
9508182	993	0
9508182	994	0
9508182	995	0
9508182	996	0
9508182	997	0
9508182	998	0
9508182	999	0
9508182	1000	0
9508182	1001	0
9508182	1002	0
9508182	1003	0
9508182	1004	0
9508182	1005	0
9508182	1006	0
9508182	1007	0
9508182	1008	0
9508182	1009	0
9508182	1010	0
9508182	1011	0
9508182	1012	0
9508182	1013	0
9508182	1014	0
9508182	1015	0
9508182	1016	0
9508182	1017	0
9508182	1018	0
9508182	1019	0
9508182	1020	0
9508182	1021	0
9508182	1022	0
9508182	1023	0
9508182	1024	0
9508182	1025	0
9508182	1026	0
9508182	1027	0
9508182	1028	0
9508182	1029	0
9508182	1030	0
9508182	1031	0
9508182	1032	0
9508182	1033	0
9508182	1034	0
9508182	1035	0
9508182	1036	0
9508182	1037	0
9508182	1038	0
9508182	1039	0
9508182	1040	0
9508182	1041	0
9508182	1042	0
9508182	1043	0
9508182	1044	0
9508182	1045	0
9508182	1046	0
9508182	1047	0
9508182	1048	0
9508182	1049	0
9508182	1050	0
9508182	1051	0
9508182	1052	0
9508182	1053	0
9508182	1054	0
9508182	1055	0
9508182	1056	0
9508182	1057	0
9508182	1058	0
9508182	1059	0
9508182	1060	0
9508182	1061	0
9508182	1062	0
9508182	1063	0
9508182	1064	0
9508182	1065	0
9508182	1066	0
9508182	1067	0
9508182	1068	0
9508182	1069	0
9508182	1070	0
9508182	1071	0
9508182	1072	0
9508182	1073	0
9508182	1074	0
9508182	1075	0
9508182	1076	0
9508182	1077	0
9508182	1078	0
9508182	1079	0
9508182	1080	0
9508182	1081	0
9508182	1082	0
9508182	1083	0
9508182	1084	0
9508182	1085	0
9508182	1086	0
9508182	1087	0
9508182	1088	0
9508182	1089	0
9508182	1090	0
9508182	1091	0
9508182	1092	0
9508182	1093	0
9508182	1094	0
9508182	1095	0
9508182	1096	0
9508182	1097	0
9508182	1098	0
9508182	1099	0
9508182	1100	0
9508182	1101	0
9508182	1102	0
9508182	1103	0
9508182	1104	0
9508182	1105	0
9508182	1106	0
9508182	1107	0
9508182	1108	0
9508182	1109	0
9508182	1110	0
9508182	1111	0
9508182	1112	0
9508182	1113	0
9508182	1114	0
9508182	1115	0
9508182	1116	0
9508182	1117	0
9508182	1118	0
9508182	1119	0
9508182	1120	0
9508182	1121	0
9508182	1122	0
9508182	1123	0
9508182	1124	0
9508182	1125	0
9508182	1126	0
9508182	1127	0
9508182	1128	0
9508182	1129	0
9508182	1130	0
9508182	1131	0
9508182	1132	0
9508182	1133	0
9508182	1134	0
9508182	1135	0
9508182	1136	0
9508182	1137	0
9508182	1138	0
9508182	1139	0
9508182	1140	0
9508182	1141	0
9508182	1142	0
9508182	1143	0
9508182	1144	0
9508182	1145	0
9508182	1146	0
9508182	1147	0
9508182	1148	0
9508182	1149	0
9508182	1150	0
9508182	1151	0
9508182	1152	0
9508182	1153	0
9508182	1154	0
9508182	1155	0
9508182	1156	0
9508182	1157	0
9508182	1158	0
9508182	1159	0
9508182	1160	0
9508182	1161	0
9508182	1162	0
9508182	1163	0
9508182	1164	0
9508182	1165	0
9508182	1166	0
9508182	1167	0
9508182	1168	0
9508182	1169	0
9508182	1170	0
9508182	1171	0
9508182	1172	0
9508182	1173	0
9508182	1174	0
9508182	1175	0
9508182	1176	0
9508182	1177	0
9508182	1178	0
9508182	1179	0
9508182	1180	0
9508182	1181	0
9508182	1182	0
9508182	1183	0
9508182	1184	0
9508182	1185	0
9508182	1186	0
9508182	1187	0
9508182	1188	0
9508182	1189	0
9508182	1190	0
9508182	1191	0
9508182	1192	0
9508182	1193	0
9508182	1194	0
9508182	1195	0
9508182	1196	0
9508182	1197	0
9508182	1198	0
9508182	1199	0
9508182	1200	0
9508182	1201	0
9508182	1202	0
9508182	1203	0
9508182	1204	0
9508182	1205	0
9508182	1206	0
9508182	1207	0
9508182	1208	0
9508182	1209	0
9508182	1210	0
9508182	1211	0
9508182	1212	0
9508182	1213	0
9508182	1214	0
9508182	1215	0
9508182	1216	0
9508182	1217	0
9508182	1218	0
9508182	1219	0
9508182	1220	0
9508182	1221	0
9508182	1222	0
9508182	1223	0
9508182	1224	0
9508182	1225	0
9508182	1226	0
9508182	1227	0
9508182	1228	0
9508182	1229	0
9508182	1230	0
9508182	1231	0
9508182	1232	0
9508182	1233	0
9508182	1234	0
9508182	1235	0
9508182	1236	0
9508182	1237	0
9508182	1238	0
9508182	1239	0
9508182	1240	0
9508182	1241	0
9508182	1242	0
9508182	1243	0
9508182	1244	0
9508182	1245	0
9508182	1246	0
9508182	1247	0
9508182	1248	0
9508182	1249	0
9508182	1250	0
9508182	1251	0
9508182	1252	0
9508182	1253	0
9508182	1254	0
9508182	1255	0
9508182	1256	0
9508182	1257	0
9508182	1258	0
9508182	1259	0
9508182	1260	0
9508182	1261	0
9508182	1262	0
9508182	1263	0
9508182	1264	0
9508182	1265	0
9508182	1266	0
9508182	1267	0
9508182	1268	0
9508182	1269	0
9508182	1270	0
9508182	1271	0
9508182	1272	0
9508182	1273	0
9508182	1274	0
9508182	1275	0
9508182	1276	0
9508182	1277	0
9508182	1278	0
9508182	1279	0
9508182	1280	0
9508182	1281	0
9508182	1282	0
9508182	1283	0
9508182	1284	0
9508182	1285	0
9508182	1286	0
9508182	1287	0
9508182	1288	0
9508182	1289	0
9508182	1290	0
9508182	1291	0
9508182	1292	0
9508182	1293	0
9508182	1294	0
9508182	1295	0
9508182	1296	0
9508182	1297	0
9508182	1298	0
9508182	1299	0
9508182	1300	0
9508182	1301	0
9508182	1302	0
9508182	1303	0
9508182	1304	0
9508182	1305	0
9508182	1306	0
9508182	1307	0
9508182	1308	0
9508182	1309	0
9508182	1310	0
9508182	1311	0
9508182	1312	0
9508182	1313	0
9508182	1314	0
9508182	1315	0
9508182	1316	0
9508182	1317	0
9508182	1318	0
9508182	1319	0
9508182	1320	0
9508182	1321	0
9508182	1322	0
9508182	1323	0
9508182	1324	0
9508182	1325	0
9508182	1326	0
9508182	1327	0
9508182	1328	0
9508182	1329	0
9508182	1330	0
9508182	1331	0
9508182	1332	0
9508182	1333	0
9508182	1334	0
9508182	1335	0
9508182	1336	0
9508182	1337	0
9508182	1338	0
9508182	1339	0
9508182	1340	0
9508182	1341	0
9508182	1342	0
9508182	1343	0
9508182	1344	0
9508182	1345	0
9508182	1346	0
9508182	1347	0
9508182	1348	0
9508182	1349	0
9508182	1350	0
9508182	1351	0
9508182	1352	0
9508182	1353	0
9508182	1354	0
9508182	1355	0
9508182	1356	0
9508182	1357	0
9508182	1358	0
9508182	1359	0
9508182	1360	0
9508182	1361	0
9508182	1362	0
9508182	1363	0
9508182	1364	0
9508182	1365	0
9508182	1366	0
9508182	1367	0
9508182	1368	0
9508182	1369	0
9508182	1370	0
9508182	1371	0
9508182	1372	0
9508182	1373	0
9508182	1374	0
9508182	1375	0
9508182	1376	0
9508182	1377	0
9508182	1378	0
9508182	1379	0
9508182	1380	0
9508182	1381	0
9508182	1382	0
9508182	1383	0
9508182	1384	0
9508182	1385	0
9508182	1386	0
9508182	1387	0
9508182	1388	0
9508182	1389	0
9508182	1390	0
9508182	1391	0
9508182	1392	0
9508182	1393	0
9508182	1394	0
9508182	1395	0
9508182	1396	0
9508182	1397	0
9508182	1398	0
9508182	1399	0
9508182	1400	0
9508182	1401	0
9508182	1402	0
9508182	1403	0
9508182	1404	0
9508182	1405	0
9508182	1406	0
9508182	1407	0
9508182	1408	0
9508182	1409	0
9508182	1410	0
9508182	1411	0
9508182	1412	0
9508182	1413	0
9508182	1414	0
9508182	1415	0
9508182	1416	0
9508182	1417	0
9508182	1418	0
9508182	1419	0
9508182	1420	0
9508182	1421	0
9508182	1422	0
9508182	1423	0
9508182	1424	0
9508182	1425	0
9508182	1426	0
9508182	1427	0
9508182	1428	0
9508182	1429	0
9508182	1430	0
9508182	1431	0
9508182	1432	0
9508182	1433	0
9508182	1434	0
9508182	1435	0
9508182	1436	0
9508182	1437	0
9508182	1438	0
9508182	1439	0
9508182	1440	0
9508182	1441	0
9508182	1442	0
9508182	1443	0
9508182	1444	0
9508182	1445	0
9508182	1446	0
9508182	1447	0
9508182	1448	0
9508182	1449	0
9508182	1450	0
9508182	1451	0
9508182	1452	0
9508182	1453	0
9508182	1454	0
9508182	1455	0
9508182	1456	0
9508182	1457	0
9508182	1458	0
9508182	1459	0
9508182	1460	0
9508182	1461	0
9508182	1462	0
9508182	1463	0
9508182	1464	0
9508182	1465	0
9508182	1466	0
9508182	1467	0
9508182	1468	0
9508182	1469	0
9508182	1470	0
9508182	1471	0
9508182	1472	0
9508182	1473	0
9508182	1474	0
9508182	1475	0
9508182	1476	0
9508182	1477	0
9508182	1478	0
9508182	1479	0
9508182	1480	0
9508182	1481	0
9508182	1482	0
9508182	1483	0
9508182	1484	0
9508182	1485	0
9508182	1486	0
9508182	1487	0
9508182	1488	0
9508182	1489	0
9508182	1490	0
9508182	1491	0
9508182	1492	0
9508182	1493	0
9508182	1494	0
9508182	1495	0
9508182	1496	0
9508182	1497	0
9508182	1498	0
9508182	1499	0
9508182	1500	0
9508182	1501	0
9508182	1502	0
9508182	1503	0
9508182	1504	0
9508182	1505	0
9508182	1506	0
9508182	1507	0
9508182	1508	0
9508182	1509	0
9508182	1510	0
9508182	1511	0
9508182	1512	0
9508182	1513	0
9508182	1514	0
9508182	1515	0
9508182	1516	0
9508182	1517	0
9508182	1518	0
9508182	1519	0
9508182	1520	0
9508182	1521	0
9508182	1522	0
9508182	1523	0
9508182	1524	0
9508182	1525	0
9508182	1526	0
9508182	1527	0
9508182	1528	0
9508182	1529	0
9508182	1530	0
9508182	1531	0
9508182	1532	0
9508182	1533	0
9508182	1534	0
9508182	1535	0
9508182	1536	0
9508182	1537	0
9508182	1538	0
9508182	1539	0
9508182	1540	0
9508182	1541	0
9508182	1542	0
9508182	1543	0
9508182	1544	0
9508182	1545	0
9508182	1546	0
9508182	1547	0
9508182	1548	0
9508182	1549	0
9508182	1550	0
9508182	1551	0
9508182	1552	0
9508182	1553	0
9508182	1554	0
9508182	1555	0
9508182	1556	0
9508182	1557	0
9508182	1558	0
9508182	1559	0
9508182	1560	0
9508182	1561	0
9508182	1562	0
9508182	1563	0
9508182	1564	0
9508182	1565	0
9508182	1566	0
9508182	1567	0
9508182	1568	0
9508182	1569	0
9508182	1570	0
9508182	1571	0
9508182	1572	0
9508182	1573	0
9508182	1574	0
9508182	1575	0
9508182	1576	0
9508182	1577	0
9508182	1578	0
9508182	1579	0
9508182	1580	0
9508182	1581	0
9508182	1582	0
9508182	1583	0
9508182	1584	0
9508182	1585	0
9508182	1586	0
9508182	1587	0
9508182	1588	0
9508182	1589	0
9508182	1590	0
9508182	1591	0
9508182	1592	0
9508182	1593	0
9508182	1594	0
9508182	1595	0
9508182	1596	0
9508182	1597	0
9508182	1598	0
9508182	1599	0
9508182	1600	0
9508182	1601	0
9508182	1602	0
9508182	1603	0
9508182	1604	0
9508182	1605	0
9508182	1606	0
9508182	1607	0
9508182	1608	0
9508182	1609	0
9508182	1610	0
9508182	1611	0
9508182	1612	0
9508182	1613	0
9508182	1614	0
9508182	1615	0
9508182	1616	0
9508182	1617	0
9508182	1618	0
9508182	1619	0
9508182	1620	0
9508182	1621	0
9508182	1622	0
9508182	1623	0
9508182	1624	0
9508182	1625	0
9508182	1626	0
9508182	1627	0
9508182	1628	0
9508182	1629	0
9508182	1630	0
9508182	1631	0
9508182	1632	0
9508182	1633	0
9508182	1634	0
9508182	1635	0
9508182	1636	0
9508182	1637	0
9508182	1638	0
9508182	1639	0
9508182	1640	0
9508182	1641	0
9508182	1642	0
9508182	1643	0
9508182	1644	0
9508182	1645	0
9508182	1646	0
9508182	1647	0
9508182	1648	0
9508182	1649	0
9508182	1650	0
9508182	1651	0
9508182	1652	0
9508182	1653	0
9508182	1654	0
9508182	1655	0
9508182	1656	0
9508182	1657	0
9508182	1658	0
9508182	1659	0
9508182	1660	0
9508182	1661	0
9508182	1662	0
9508182	1663	0
9508182	1664	0
9508182	1665	0
9508182	1666	0
9508182	1667	0
9508182	1668	0
9508182	1669	0
9508182	1670	0
9508182	1671	0
9508182	1672	0
9508182	1673	0
9508182	1674	0
9508182	1675	0
9508182	1676	0
9508182	1677	0
9508182	1678	0
9508182	1679	0
9508182	1680	0
9508182	1681	0
9508182	1682	0
9508182	1683	0
9508182	1684	0
9508182	1685	0
9508182	1686	0
9508182	1687	0
9508182	1688	0
9508182	1689	0
9508182	1690	0
9508182	1691	0
9508182	1692	0
9508182	1693	0
9508182	1694	0
9508182	1695	0
9508182	1696	0
9508182	1697	0
9508182	1698	0
9508182	1699	0
9508182	1700	0
9508182	1701	0
9508182	1702	0
9508182	1703	0
9508182	1704	0
9508182	1705	0
9508182	1706	0
9508182	1707	0
9508182	1708	0
9508182	1709	0
9508182	1710	0
9508182	1711	0
9508182	1712	0
9508182	1713	0
9508182	1714	0
9508182	1715	0
9508182	1716	0
9508182	1717	0
9508182	1718	0
9508182	1719	0
9508182	1720	0
9508182	1721	0
9508182	1722	0
9508182	1723	0
9508182	1724	0
9508182	1725	0
9508182	1726	0
9508182	1727	0
9508182	1728	0
9508182	1729	0
9508182	1730	0
9508182	1731	0
9508182	1732	0
9508182	1733	0
9508182	1734	0
9508182	1735	0
9508182	1736	0
9508182	1737	0
9508182	1738	0
9508182	1739	0
9508182	1740	0
9508182	1741	0
9508182	1742	0
9508182	1743	0
9508182	1744	0
9508182	1745	0
9508182	1746	0
9508182	1747	0
9508182	1748	0
9508182	1749	0
9508182	1750	0
9508182	1751	0
9508182	1752	0
9508182	1753	0
9508182	1754	0
9508182	1755	0
9508182	1756	0
9508182	1757	0
9508182	1758	0
9508182	1759	0
9508182	1760	0
9508182	1761	0
9508182	1762	0
9508182	1763	0
9508182	1764	0
9508182	1765	0
9508182	1766	0
9508182	1767	0
9508182	1768	0
9508182	1769	0
9508182	1770	0
9508182	1771	0
9508182	1772	0
9508182	1773	0
9508182	1774	0
9508182	1775	0
9508182	1776	0
9508182	1777	0
9508182	1778	0
9508182	1779	0
9508182	1780	0
9508182	1781	0
9508182	1782	0
9508182	1783	0
9508182	1784	0
9508182	1785	0
9508182	1786	0
9508182	1787	0
9508182	1788	0
9508182	1789	0
9508182	1790	0
9508182	1791	0
9508182	1792	0
9508182	1793	0
9508182	1794	0
9508182	1795	0
9508182	1796	0
9508182	1797	0
9508182	1798	0
9508182	1799	0
9508182	1800	0
9508182	1801	0
9508182	1802	0
9508182	1803	0
9508182	1804	0
9508182	1805	0
9508182	1806	0
9508182	1807	0
9508182	1808	0
9508182	1809	0
9508182	1810	0
9508182	1811	0
9508182	1812	0
9508182	1813	0
9508182	1814	0
9508182	1815	0
9508182	1816	0
9508182	1817	0
9508182	1818	0
9508182	1819	0
9508182	1820	0
9508182	1821	0
9508182	1822	0
9508182	1823	0
9508182	1824	0
9508182	1825	0
9508182	1826	0
9508182	1827	0
9508182	1828	0
9508182	1829	0
9508182	1830	0
9508182	1831	0
9508182	1832	0
9508182	1833	0
9508182	1834	0
9508182	1835	0
9508182	1836	0
9508182	1837	0
9508182	1838	0
9508182	1839	0
9508182	1840	0
9508182	1841	0
9508182	1842	0
9508182	1843	0
9508182	1844	0
9508182	1845	0
9508182	1846	0
9508182	1847	0
9508182	1848	0
9508182	1849	0
9508182	1850	0
9508182	1851	0
9508182	1852	0
9508182	1853	0
9508182	1854	0
9508182	1855	0
9508182	1856	0
9508182	1857	0
9508182	1858	0
9508182	1859	0
9508182	1860	0
9508182	1861	0
9508182	1862	0
9508182	1863	0
9508182	1864	0
9508182	1865	0
9508182	1866	0
9508182	1867	0
9508182	1868	0
9508182	1869	0
9508182	1870	0
9508182	1871	0
9508182	1872	0
9508182	1873	0
9508182	1874	0
9508182	1875	0
9508182	1876	0
9508182	1877	0
9508182	1878	0
9508182	1879	0
9508182	1880	0
9508182	1881	0
9508182	1882	0
9508182	1883	0
9508182	1884	0
9508182	1885	0
9508182	1886	0
9508182	1887	0
9508182	1888	0
9508182	1889	0
9508182	1890	0
9508182	1891	0
9508182	1892	0
9508182	1893	0
9508182	1894	0
9508182	1895	0
9508182	1896	0
9508182	1897	0
9508182	1898	0
9508182	1899	0
9508182	1900	0
9508182	1901	0
9508182	1902	0
9508182	1903	0
9508182	1904	0
9508182	1905	0
9508182	1906	0
9508182	1907	0
9508182	1908	0
9508182	1909	0
9508182	1910	0
9508182	1911	0
9508182	1912	0
9508182	1913	0
9508182	1914	0
9508182	1915	0
9508182	1916	0
9508182	1917	0
9508182	1918	0
9508182	1919	0
9508182	1920	0
9508182	1921	0
9508182	1922	0
9508182	1923	0
9508182	1924	0
9508182	1925	0
9508182	1926	0
9508182	1927	0
9508182	1928	0
9508182	1929	0
9508182	1930	0
9508182	1931	0
9508182	1932	0
9508182	1933	0
9508182	1934	0
9508182	1935	0
9508182	1936	0
9508182	1937	0
9508182	1938	0
9508182	1939	0
9508182	1940	0
9508182	1941	0
9508182	1942	0
9508182	1943	0
9508182	1944	0
9508182	1945	0
9508182	1946	0
9508182	1947	0
9508182	1948	0
9508182	1949	0
9508182	1950	0
9508182	1951	0
9508182	1952	0
9508182	1953	0
9508182	1954	0
9508182	1955	0
9508182	1956	0
9508182	1957	0
9508182	1958	0
9508182	1959	0
9508182	1960	0
9508182	1961	0
9508182	1962	0
9508182	1963	0
9508182	1964	0
9508182	1965	0
9508182	1966	0
9508182	1967	0
9508182	1968	0
9508182	1969	0
9508182	1970	0
9508182	1971	0
9508182	1972	0
9508182	1973	0
9508182	1974	0
9508182	1975	0
9508182	1976	0
9508182	1977	0
9508182	1978	0
9508182	1979	0
9508182	1980	0
9508182	1981	0
9508182	1982	0
9508182	1983	0
9508182	1984	0
9508182	1985	0
9508182	1986	0
9508182	1987	0
9508182	1988	0
9508182	1989	0
9508182	1990	0
9508182	1991	0
9508182	1992	0
9508182	1993	0
9508182	1994	0
9508182	1995	0
9508182	1996	0
9508182	1997	0
9508182	1998	0
9508182	1999	0
9508182	2000	0
9508182	2001	0
9508182	2002	0
9508182	2003	0
9508182	2004	0
9508182	2005	0
9508182	2006	0
9508182	2007	0
9508182	2008	0
9508182	2009	0
9508182	2010	0
9508182	2011	0
9508182	2012	0
9508182	2013	0
9508182	2014	0
9508182	2015	0
9508182	2016	0
9508182	2017	0
9508182	2018	0
9508182	2019	0
9508182	2020	0
9508182	2021	0
9508182	2022	0
9508182	2023	0
9508182	2024	0
9508182	2025	0
9508182	2026	0
9508182	2027	0
9508182	2028	0
9508182	2029	0
9508182	2030	0
9508182	2031	0
9508182	2032	0
9508182	2033	0
9508182	2034	0
9508182	2035	0
9508182	2036	0
9508182	2037	0
9508182	2038	0
9508182	2039	0
9508182	2040	0
9508182	2041	0
9508182	2042	0
9508182	2043	0
9508182	2044	0
9508182	2045	0
9508182	2046	0
9508182	2047	0
9508182	2048	0
9508182	2049	0
9508182	2050	0
9508182	2051	0
9508182	2052	0
9508182	2053	0
9508182	2054	0
9508182	2055	0
9508182	2056	0
9508182	2057	0
9508182	2058	0
9508182	2059	0
9508182	2060	0
9508182	2061	0
9508182	2062	0
9508182	2063	0
9508182	2064	0
9508182	2065	0
9508182	2066	0
9508182	2067	0
9508182	2068	0
9508182	2069	0
9508182	2070	0
9508182	2071	0
9508182	2072	0
9508182	2073	0
9508182	2074	0
9508182	2075	0
9508182	2076	0
9508182	2077	0
9508182	2078	0
9508182	2079	0
9508182	2080	0
9508182	2081	0
9508182	2082	0
9508182	2083	0
9508182	2084	0
9508182	2085	0
9508182	2086	0
9508182	2087	0
9508182	2088	0
9508182	2089	0
9508182	2090	0
9508182	2091	0
9508182	2092	0
9508182	2093	0
9508182	2094	0
9508182	2095	0
9508182	2096	0
9508182	2097	0
9508182	2098	0
9508182	2099	0
9508182	2100	0
9508182	2101	0
9508182	2102	0
9508182	2103	0
9508182	2104	0
9508182	2105	0
9508182	2106	0
9508182	2107	0
9508182	2108	0
9508182	2109	0
9508182	2110	0
9508182	2111	0
9508182	2112	0
9508182	2113	0
9508182	2114	0
9508182	2115	0
9508182	2116	0
9508182	2117	0
9508182	2118	0
9508182	2119	0
9508182	2120	0
9508182	2121	0
9508182	2122	0
9508182	2123	0
9508182	2124	0
9508182	2125	0
9508182	2126	0
9508182	2127	0
9508182	2128	0
9508182	2129	0
9508182	2130	0
9508182	2131	0
9508182	2132	0
9508182	2133	0
9508182	2134	0
9508182	2135	0
9508182	2136	0
9508182	2137	0
9508182	2138	0
9508182	2139	0
9508182	2140	0
9508182	2141	0
9508182	2142	0
9508182	2143	0
9508182	2144	0
9508182	2145	0
9508182	2146	0
9508182	2147	0
9508182	2148	0
9508182	2149	0
9508182	2150	0
9508182	2151	0
9508182	2152	0
9508182	2153	0
9508182	2154	0
9508182	2155	0
9508182	2156	0
9508182	2157	0
9508182	2158	0
9508182	2159	0
9508182	2160	0
9508182	2161	0
9508182	2162	0
9508182	2163	0
9508182	2164	0
9508182	2165	0
9508182	2166	0
9508182	2167	0
9508182	2168	0
9508182	2169	0
9508182	2170	0
9508182	2171	0
9508182	2172	0
9508182	2173	0
9508182	2174	0
9508182	2175	0
9508182	2176	0
9508182	2177	0
9508182	2178	0
9508182	2179	0
9508182	2180	0
9508182	2181	0
9508182	2182	0
9508182	2183	0
9508182	2184	0
9508182	2185	0
9508182	2186	0
9508182	2187	0
9508182	2188	0
9508182	2189	0
9508182	2190	0
9508182	2191	0
9508182	2192	0
9508182	2193	0
9508182	2194	0
9508182	2195	0
9508182	2196	0
9508182	2197	0
9508182	2198	0
9508182	2199	0
9508182	2200	0
9508182	2201	0
9508182	2202	0
9508182	2203	0
9508182	2204	0
9508182	2205	0
9508182	2206	0
9508182	2207	0
9508182	2208	0
9508182	2209	0
9508182	2210	0
9508182	2211	0
9508182	2212	0
9508182	2213	0
9508182	2214	0
9508182	2215	0
9508182	2216	0
9508182	2217	0
9508182	2218	0
9508182	2219	0
9508182	2220	0
9508182	2221	0
9508182	2222	0
9508182	2223	0
9508182	2224	0
9508182	2225	0
9508182	2226	0
9508182	2227	0
9508182	2228	0
9508182	2229	0
9508182	2230	0
9508182	2231	0
9508182	2232	0
9508182	2233	0
9508182	2234	0
9508182	2235	0
9508182	2236	0
9508182	2237	0
9508182	2238	0
9508182	2239	0
9508182	2240	0
9508182	2241	0
9508182	2242	0
9508182	2243	0
9508182	2244	0
9508182	2245	0
9508182	2246	0
9508182	2247	0
9508182	2248	0
9508182	2249	0
9508182	2250	0
9508182	2251	0
9508182	2252	0
9508182	2253	0
9508182	2254	0
9508182	2255	0
9508182	2256	0
9508182	2257	0
9508182	2258	0
9508182	2259	0
9508182	2260	0
9508182	2261	0
9508182	2262	0
9508182	2263	0
9508182	2264	0
9508182	2265	0
9508182	2266	0
9508182	2267	0
9508182	2268	0
9508182	2269	0
9508182	2270	0
9508182	2271	0
9508182	2272	0
9508182	2273	0
9508182	2274	0
9508182	2275	0
9508182	2276	0
9508182	2277	0
9508182	2278	0
9508182	2279	0
9508182	2280	0
9508182	2281	0
9508182	2282	0
9508182	2283	0
9508182	2284	0
9508182	2285	0
9508182	2286	0
9508182	2287	0
9508182	2288	0
9508182	2289	0
9508182	2290	0
9508182	2291	0
9508182	2292	0
9508182	2293	0
9508182	2294	0
9508182	2295	0
9508182	2296	0
9508182	2297	0
9508182	2298	0
9508182	2299	0
9508182	2300	0
9508182	2301	0
9508182	2302	0
9508182	2303	0
9508182	2304	0
9508182	2305	0
9508182	2306	0
9508182	2307	0
9508182	2308	0
9508182	2309	0
9508182	2310	0
9508182	2311	0
9508182	2312	0
9508182	2313	0
9508182	2314	0
9508182	2315	0
9508182	2316	0
9508182	2317	0
9508182	2318	0
9508182	2319	0
9508182	2320	0
9508182	2321	0
9508182	2322	0
9508182	2323	0
9508182	2324	0
9508182	2325	0
9508182	2326	0
9508182	2327	0
9508182	2328	0
9508182	2329	0
9508182	2330	0
9508182	2331	0
9508182	2332	0
9508182	2333	0
9508182	2334	0
9508182	2335	0
9508182	2336	0
9508182	2337	0
9508182	2338	0
9508182	2339	0
9508182	2340	0
9508182	2341	0
9508182	2342	0
9508182	2343	0
9508182	2344	0
9508182	2345	0
9508182	2346	0
9508182	2347	0
9508182	2348	0
9508182	2349	0
9508182	2350	0
9508182	2351	0
9508182	2352	0
9508182	2353	0
9508182	2354	0
9508182	2355	0
9508182	2356	0
9508182	2357	0
9508182	2358	0
9508182	2359	0
9508182	2360	0
9508182	2361	0
9508182	2362	0
9508182	2363	0
9508182	2364	0
9508182	2365	0
9508182	2366	0
9508182	2367	0
9508182	2368	0
9508182	2369	0
9508182	2370	0
9508182	2371	0
9508182	2372	0
9508182	2373	0
9508182	2374	0
9508182	2375	0
9508182	2376	0
9508182	2377	0
9508182	2378	0
9508182	2379	0
9508182	2380	0
9508182	2381	0
9508182	2382	0
9508182	2383	0
9508182	2384	0
9508182	2385	0
9508182	2386	0
9508182	2387	0
9508182	2388	0
9508182	2389	0
9508182	2390	0
9508182	2391	0
9508182	2392	0
9508182	2393	0
9508182	2394	0
9508182	2395	0
9508182	2396	0
9508182	2397	0
9508182	2398	0
9508182	2399	0
9508182	2400	0
9508182	2401	0
9508182	2402	0
9508182	2403	0
9508182	2404	0
9508182	2405	0
9508182	2406	0
9508182	2407	0
9508182	2408	0
9508182	2409	0
9508182	2410	0
9508182	2411	0
9508182	2412	0
9508182	2413	0
9508182	2414	0
9508182	2415	0
9508182	2416	0
9508182	2417	0
9508182	2418	0
9508182	2419	0
9508182	2420	0
9508182	2421	0
9508182	2422	0
9508182	2423	0
9508182	2424	0
9508182	2425	0
9508182	2426	0
9508182	2427	0
9508182	2428	0
9508182	2429	0
9508182	2430	0
9508182	2431	0
9508182	2432	0
9508182	2433	0
9508182	2434	0
9508182	2435	0
9508182	2436	0
9508182	2437	0
9508182	2438	0
9508182	2439	0
9508182	2440	0
9508182	2441	0
9508182	2442	0
9508182	2443	0
9508182	2444	0
9508182	2445	0
9508182	2446	0
9508182	2447	0
9508182	2448	0
9508182	2449	0
9508182	2450	0
9508182	2451	0
9508182	2452	0
9508182	2453	0
9508182	2454	0
9508182	2455	0
9508182	2456	0
9508182	2457	0
9508182	2458	0
9508182	2459	0
9508182	2460	0
9508182	2461	0
9508182	2462	0
9508182	2463	0
9508182	2464	0
9508182	2465	0
9508182	2466	0
9508182	2467	0
9508182	2468	0
9508182	2469	0
9508182	2470	0
9508182	2471	0
9508182	2472	0
9508182	2473	0
9508182	2474	0
9508182	2475	0
9508182	2476	0
9508182	2477	0
9508182	2478	0
9508182	2479	0
9508182	2480	0
9508182	2481	0
9508182	2482	0
9508182	2483	0
9508182	2484	0
9508182	2485	0
9508182	2486	0
9508182	2487	0
9508182	2488	0
9508182	2489	0
9508182	2490	0
9508182	2491	0
9508182	2492	0
9508182	2493	0
9508182	2494	0
9508182	2495	0
9508182	2496	0
9508182	2497	0
9508182	2498	0
9508182	2499	0
9508182	2500	0
9508182	2501	0
9508182	2502	0
9508182	2503	0
9508182	2504	0
9508182	2505	0
9508182	2506	0
9508182	2507	0
9508182	2508	0
9508182	2509	0
9508182	2510	0
9508182	2511	0
9508182	2512	0
9508182	2513	0
9508182	2514	0
9508182	2515	0
9508182	2516	0
9508182	2517	0
9508182	2518	0
9508182	2519	0
9508182	2520	0
9508182	2521	0
9508182	2522	0
9508182	2523	0
9508182	2524	0
9508182	2525	0
9508182	2526	0
9508182	2527	0
9508182	2528	0
9508182	2529	0
9508182	2530	0
9508182	2531	0
9508182	2532	0
9508182	2533	0
9508182	2534	0
9508182	2535	0
9508182	2536	0
9508182	2537	0
9508182	2538	0
9508182	2539	0
9508182	2540	0
9508182	2541	0
9508182	2542	0
9508182	2543	0
9508182	2544	0
9508182	2545	0
9508182	2546	0
9508182	2547	0
9508182	2548	0
9508182	2549	0
9508182	2550	0
9508182	2551	0
9508182	2552	0
9508182	2553	0
9508182	2554	0
9508182	2555	0
9508182	2556	0
9508182	2557	0
9508182	2558	0
9508182	2559	0
9508182	2560	0
9508182	2561	0
9508182	2562	0
9508182	2563	0
9508182	2564	0
9508182	2565	0
9508182	2566	0
9508182	2567	0
9508182	2568	0
9508182	2569	0
9508182	2570	0
9508182	2571	0
9508182	2572	0
9508182	2573	0
9508182	2574	0
9508182	2575	0
9508182	2576	0
9508182	2577	0
9508182	2578	0
9508182	2579	0
9508182	2580	0
9508182	2581	0
9508182	2582	0
9508182	2583	0
9508182	2584	0
9508182	2585	0
9508182	2586	0
9508182	2587	0
9508182	2588	0
9508182	2589	0
9508182	2590	0
9508182	2591	0
9508182	2592	0
9508182	2593	0
9508182	2594	0
9508182	2595	0
9508182	2596	0
9508182	2597	0
9508182	2598	0
9508182	2599	0
9508182	2600	0
9508182	2601	0
9508182	2602	0
9508182	2603	0
9508182	2604	0
9508182	2605	0
9508182	2606	0
9508182	2607	0
9508182	2608	0
9508182	2609	0
9508182	2610	0
9508182	2611	0
9508182	2612	0
9508182	2613	0
9508182	2614	0
9508182	2615	0
9508182	2616	0
9508182	2617	0
9508182	2618	0
9508182	2619	0
9508182	2620	0
9508182	2621	0
9508182	2622	0
9508182	2623	0
9508182	2624	0
9508182	2625	0
9508182	2626	0
9508182	2627	0
9508182	2628	0
9508182	2629	0
9508182	2630	0
9508182	2631	0
9508182	2632	0
9508182	2633	0
9508182	2634	0
9508182	2635	0
9508182	2636	0
9508182	2637	0
9508182	2638	0
9508182	2639	0
9508182	2640	0
9508182	2641	0
9508182	2642	0
9508182	2643	0
9508182	2644	0
9508182	2645	0
9508182	2646	0
9508182	2647	0
9508182	2648	0
9508182	2649	0
9508182	2650	0
9508182	2651	0
9508182	2652	0
9508182	2653	0
9508182	2654	0
9508182	2655	0
9508182	2656	0
9508182	2657	0
9508182	2658	0
9508182	2659	0
9508182	2660	0
9508182	2661	0
9508182	2662	0
9508182	2663	0
9508182	2664	0
9508182	2665	0
9508182	2666	0
9508182	2667	0
9508182	2668	0
9508182	2669	0
9508182	2670	0
9508182	2671	0
9508182	2672	0
9508182	2673	0
9508182	2674	0
9508182	2675	0
9508182	2676	0
9508182	2677	0
9508182	2678	0
9508182	2679	0
9508182	2680	0
9508182	2681	0
9508182	2682	0
9508182	2683	0
9508182	2684	0
9508182	2685	0
9508182	2686	0
9508182	2687	0
9508182	2688	0
9508182	2689	0
9508182	2690	0
9508182	2691	0
9508182	2692	0
9508182	2693	0
9508182	2694	0
9508182	2695	0
9508182	2696	0
9508182	2697	0
9508182	2698	0
9508182	2699	0
9508182	2700	0
9508182	2701	0
9508182	2702	0
9508182	2703	0
9508182	2704	0
9508182	2705	0
9508182	2706	0
9508182	2707	0
9508182	2708	0
9508182	2709	0
9508182	2710	0
9508182	2711	0
9508182	2712	0
9508182	2713	0
9508182	2714	0
9508182	2715	0
9508182	2716	0
9508182	2717	0
9508182	2718	0
9508182	2719	0
9508182	2720	0
9508182	2721	0
9508182	2722	0
9508182	2723	0
9508182	2724	0
9508182	2725	0
9508182	2726	0
9508182	2727	0
9508182	2728	0
9508182	2729	0
9508182	2730	0
9508182	2731	0
9508182	2732	0
9508182	2733	0
9508182	2734	0
9508182	2735	0
9508182	2736	0
9508182	2737	0
9508182	2738	0
9508182	2739	0
9508182	2740	0
9508182	2741	0
9508182	2742	0
9508182	2743	0
9508182	2744	0
9508182	2745	0
9508182	2746	0
9508182	2747	0
9508182	2748	0
9508182	2749	0
9508182	2750	0
9508182	2751	0
9508182	2752	0
9508182	2753	0
9508182	2754	0
9508182	2755	0
9508182	2756	0
9508182	2757	0
9508182	2758	0
9508182	2759	0
9508182	2760	0
9508182	2761	0
9508182	2762	0
9508182	2763	0
9508182	2764	0
9508182	2765	0
9508182	2766	0
9508182	2767	0
9508182	2768	0
9508182	2769	0
9508182	2770	0
9508182	2771	0
9508182	2772	0
9508182	2773	0
9508182	2774	0
9508182	2775	0
9508182	2776	0
9508182	2777	0
9508182	2778	0
9508182	2779	0
9508182	2780	0
9508182	2781	0
9508182	2782	0
9508182	2783	0
9508182	2784	0
9508182	2785	0
9508182	2786	0
9508182	2787	0
9508182	2788	0
9508182	2789	0
9508182	2790	0
9508182	2791	0
9508182	2792	0
9508182	2793	0
9508182	2794	0
9508182	2795	0
9508182	2796	0
9508182	2797	0
9508182	2798	0
9508182	2799	0
9508182	2800	0
9508182	2801	0
9508182	2802	0
9508182	2803	0
9508182	2804	0
9508182	2805	0
9508182	2806	0
9508182	2807	0
9508182	2808	0
9508182	2809	0
9508182	2810	0
9508182	2811	0
9508182	2812	0
9508182	2813	0
9508182	2814	0
9508182	2815	0
9508182	2816	0
9508182	2817	0
9508182	2818	0
9508182	2819	0
9508182	2820	0
9508182	2821	0
9508182	2822	0
9508182	2823	0
9508182	2824	0
9508182	2825	0
9508182	2826	0
9508182	2827	0
9508182	2828	0
9508182	2829	0
9508182	2830	0
9508182	2831	0
9508182	2832	0
9508182	2833	0
9508182	2834	0
9508182	2835	0
9508182	2836	0
9508182	2837	0
9508182	2838	0
9508182	2839	0
9508182	2840	0
9508182	2841	0
9508182	2842	0
9508182	2843	0
9508182	2844	0
9508182	2845	0
9508182	2846	0
9508182	2847	0
9508182	2848	0
9508182	2849	0
9508182	2850	0
9508182	2851	0
9508182	2852	0
9508182	2853	0
9508182	2854	0
9508182	2855	0
9508182	2856	0
9508182	2857	0
9508182	2858	0
9508182	2859	0
9508182	2860	0
9508182	2861	0
9508182	2862	0
9508182	2863	0
9508182	2864	0
9508182	2865	0
9508182	2866	0
9508182	2867	0
9508182	2868	0
9508182	2869	0
9508182	2870	0
9508182	2871	0
9508182	2872	0
9508182	2873	0
9508182	2874	0
9508182	2875	0
9508182	2876	0
9508182	2877	0
9508182	2878	0
9508182	2879	0
9508182	2880	0
9508182	2881	0
9508182	2882	0
9508182	2883	0
9508182	2884	0
9508182	2885	0
9508182	2886	0
9508182	2887	0
9508182	2888	0
9508182	2889	0
9508182	2890	0
9508182	2891	0
9508182	2892	0
9508182	2893	0
9508182	2894	0
9508182	2895	0
9508182	2896	0
9508182	2897	0
9508182	2898	0
9508182	2899	0
9508182	2900	0
9508182	2901	0
9508182	2902	0
9508182	2903	0
9508182	2904	0
9508182	2905	0
9508182	2906	0
9508182	2907	0
9508182	2908	0
9508182	2909	0
9508182	2910	0
9508182	2911	0
9508182	2912	0
9508182	2913	0
9508182	2914	0
9508182	2915	0
9508182	2916	0
9508182	2917	0
9508182	2918	0
9508182	2919	0
9508182	2920	0
9508182	2921	0
9508182	2922	0
9508182	2923	0
9508182	2924	0
9508182	2925	0
9508182	2926	0
9508182	2927	0
9508182	2928	0
9508182	2929	0
9508182	2930	0
9508182	2931	0
9508182	2932	0
9508182	2933	0
9508182	2934	0
9508182	2935	0
9508182	2936	0
9508182	2937	0
9508182	2938	0
9508182	2939	0
9508182	2940	0
9508182	2941	0
9508182	2942	0
9508182	2943	0
9508182	2944	0
9508182	2945	0
9508182	2946	0
9508182	2947	0
9508182	2948	0
9508182	2949	0
9508182	2950	0
9508182	2951	0
9508182	2952	0
9508182	2953	0
9508182	2954	0
9508182	2955	0
9508182	2956	0
9508182	2957	0
9508182	2958	0
9508182	2959	0
9508182	2960	0
9508182	2961	0
9508182	2962	0
9508182	2963	0
9508182	2964	0
9508182	2965	0
9508182	2966	0
9508182	2967	0
9508182	2968	0
9508182	2969	0
9508182	2970	0
9508182	2971	0
9508182	2972	0
9508182	2973	0
9508182	2974	0
9508182	2975	0
9508182	2976	0
9508182	2977	0
9508182	2978	0
9508182	2979	0
9508182	2980	0
9508182	2981	0
9508182	2982	0
9508182	2983	0
9508182	2984	0
9508182	2985	0
9508182	2986	0
9508182	2987	0
9508182	2988	0
9508182	2989	0
9508182	2990	0
9508182	2991	0
9508182	2992	0
9508182	2993	0
9508182	2994	0
9508182	2995	0
9508182	2996	0
9508182	2997	0
9508182	2998	0
9508182	2999	0
9508182	3000	0
9508182	3001	0
9508182	3002	0
9508182	3003	0
9508182	3004	0
9508182	3005	0
9508182	3006	0
9508182	3007	0
9508182	3008	0
9508182	3009	0
9508182	3010	0
9508182	3011	0
9508182	3012	0
9508182	3013	0
9508182	3014	0
9508182	3015	0
9508182	3016	0
9508182	3017	0
9508182	3018	0
9508182	3019	0
9508182	3020	0
9508182	3021	0
9508182	3022	0
9508182	3023	0
9508182	3024	0
9508182	3025	0
9508182	3026	0
9508182	3027	0
9508182	3028	0
9508182	3029	0
9508182	3030	0
9508182	3031	0
9508182	3032	0
9508182	3033	0
9508182	3034	0
9508182	3035	0
9508182	3036	0
9508182	3037	0
9508182	3038	0
9508182	3039	0
9508182	3040	0
9508182	3041	0
9508182	3042	0
9508182	3043	0
9508182	3044	0
9508182	3045	0
9508182	3046	0
9508182	3047	0
9508182	3048	0
9508182	3049	0
9508182	3050	0
9508182	3051	0
9508182	3052	0
9508182	3053	0
9508182	3054	0
9508182	3055	0
9508182	3056	0
9508182	3057	0
9508182	3058	0
9508182	3059	0
9508182	3060	0
9508182	3061	0
9508182	3062	0
9508182	3063	0
9508182	3064	0
9508182	3065	0
9508182	3066	0
9508182	3067	0
9508182	3068	0
9508182	3069	0
9508182	3070	0
9508182	3071	0
9508182	3072	0
9508182	3073	0
9508182	3074	0
9508182	3075	0
9508182	3076	0
9508182	3077	0
9508182	3078	0
9508182	3079	0
9508182	3080	0
9508182	3081	0
9508182	3082	0
9508182	3083	0
9508182	3084	0
9508182	3085	0
9508182	3086	0
9508182	3087	0
9508182	3088	0
9508182	3089	0
9508182	3090	0
9508182	3091	0
9508182	3092	0
9508182	3093	0
9508182	3094	0
9508182	3095	0
9508182	3096	0
9508182	3097	0
9508182	3098	0
9508182	3099	0
9508182	3100	0
9508182	3101	0
9508182	3102	0
9508182	3103	0
9508182	3104	0
9508182	3105	0
9508182	3106	0
9508182	3107	0
9508182	3108	0
9508182	3109	0
9508182	3110	0
9508182	3111	0
9508182	3112	0
9508182	3113	0
9508182	3114	0
9508182	3115	0
9508182	3116	0
9508182	3117	0
9508182	3118	0
9508182	3119	0
9508182	3120	0
9508182	3121	0
9508182	3122	0
9508182	3123	0
9508182	3124	0
9508182	3125	0
9508182	3126	0
9508182	3127	0
9508182	3128	0
9508182	3129	0
9508182	3130	0
9508182	3131	0
9508182	3132	0
9508182	3133	0
9508182	3134	0
9508182	3135	0
9508182	3136	0
9508182	3137	0
9508182	3138	0
9508182	3139	0
9508182	3140	0
9508182	3141	0
9508182	3142	0
9508182	3143	0
9508182	3144	0
9508182	3145	0
9508182	3146	0
9508182	3147	0
9508182	3148	0
9508182	3149	0
9508182	3150	0
9508182	3151	0
9508182	3152	0
9508182	3153	0
9508182	3154	0
9508182	3155	0
9508182	3156	0
9508182	3157	0
9508182	3158	0
9508182	3159	0
9508182	3160	0
9508182	3161	0
9508182	3162	0
9508182	3163	0
9508182	3164	0
9508182	3165	0
9508182	3166	0
9508182	3167	0
9508182	3168	0
9508182	3169	0
9508182	3170	0
9508182	3171	0
9508182	3172	0
9508182	3173	0
9508182	3174	0
9508182	3175	0
9508182	3176	0
9508182	3177	0
9508182	3178	0
9508182	3179	0
9508182	3180	0
9508182	3181	0
9508182	3182	0
9508182	3183	0
9508182	3184	0
9508182	3185	0
9508182	3186	0
9508182	3187	0
9508182	3188	0
9508182	3189	0
9508182	3190	0
9508182	3191	0
9508182	3192	0
9508182	3193	0
9508182	3194	0
9508182	3195	0
9508182	3196	0
9508182	3197	0
9508182	3198	0
9508182	3199	0
9508182	3200	0
9508182	3201	0
9508182	3202	0
9508182	3203	0
9508182	3204	0
9508182	3205	0
9508182	3206	0
9508182	3207	0
9508182	3208	0
9508182	3209	0
9508182	3210	0
9508182	3211	0
9508182	3212	0
9508182	3213	0
9508182	3214	0
9508182	3215	0
9508182	3216	0
9508182	3217	0
9508182	3218	0
9508182	3219	0
9508182	3220	0
9508182	3221	0
9508182	3222	0
9508182	3223	0
9508182	3224	0
9508182	3225	0
9508182	3226	0
9508182	3227	0
9508182	3228	0
9508182	3229	0
9508182	3230	0
9508182	3231	0
9508182	3232	0
9508182	3233	0
9508182	3234	0
9508182	3235	0
9508182	3236	0
9508182	3237	0
9508182	3238	0
9508182	3239	0
9508182	3240	0
9508182	3241	0
9508182	3242	0
9508182	3243	0
9508182	3244	0
9508182	3245	0
9508182	3246	0
9508182	3247	0
9508182	3248	0
9508182	3249	0
9508182	3250	0
9508182	3251	0
9508182	3252	0
9508182	3253	0
9508182	3254	0
9508182	3255	0
9508182	3256	0
9508182	3257	0
9508182	3258	0
9508182	3259	0
9508182	3260	0
9508182	3261	0
9508182	3262	0
9508182	3263	0
9508182	3264	0
9508182	3265	0
9508182	3266	0
9508182	3267	0
9508182	3268	0
9508182	3269	0
9508182	3270	0
9508182	3271	0
9508182	3272	0
9508182	3273	0
9508182	3274	0
9508182	3275	0
9508182	3276	0
9508182	3277	0
9508182	3278	0
9508182	3279	0
9508182	3280	0
9508182	3281	0
9508182	3282	0
9508182	3283	0
9508182	3284	0
9508182	3285	0
9508182	3286	0
9508182	3287	0
9508182	3288	0
9508182	3289	0
9508182	3290	0
9508182	3291	0
9508182	3292	0
9508182	3293	0
9508182	3294	0
9508182	3295	0
9508182	3296	0
9508182	3297	0
9508182	3298	0
9508182	3299	0
9508182	3300	0
9508182	3301	0
9508182	3302	0
9508182	3303	0
9508182	3304	0
9508182	3305	0
9508182	3306	0
9508182	3307	0
9508182	3308	0
9508182	3309	0
9508182	3310	0
9508182	3311	0
9508182	3312	0
9508182	3313	0
9508182	3314	0
9508182	3315	0
9508182	3316	0
9508182	3317	0
9508182	3318	0
9508182	3319	0
9508182	3320	0
9508182	3321	0
9508182	3322	0
9508182	3323	0
9508182	3324	0
9508182	3325	0
9508182	3326	0
9508182	3327	0
9508182	3328	0
9508182	3329	0
9508182	3330	0
9508182	3331	0
9508182	3332	0
9508182	3333	0
9508182	3334	0
9508182	3335	0
9508182	3336	0
9508182	3337	0
9508182	3338	0
9508182	3339	0
9508182	3340	0
9508182	3341	0
9508182	3342	0
9508182	3343	0
9508182	3344	0
9508182	3345	0
9508182	3346	0
9508182	3347	0
9508182	3348	0
9508182	3349	0
9508182	3350	0
9508182	3351	0
9508182	3352	0
9508182	3353	0
9508182	3354	0
9508182	3355	0
9508182	3356	0
9508182	3357	0
9508182	3358	0
9508182	3359	0
9508182	3360	0
9508182	3361	0
9508182	3362	0
9508182	3363	0
9508182	3364	0
9508182	3365	0
9508182	3366	0
9508182	3367	0
9508182	3368	0
9508182	3369	0
9508182	3370	0
9508182	3371	0
9508182	3372	0
9508182	3373	0
9508182	3374	0
9508182	3375	0
9508182	3376	0
9508182	3377	0
9508182	3378	0
9508182	3379	0
9508182	3380	0
9508182	3381	0
9508182	3382	0
9508182	3383	0
9508182	3384	0
9508182	3385	0
9508182	3386	0
9508182	3387	0
9508182	3388	0
9508182	3389	0
9508182	3390	0
9508182	3391	0
9508182	3392	0
9508182	3393	0
9508182	3394	0
9508182	3395	0
9508182	3396	0
9508182	3397	0
9508182	3398	0
9508182	3399	0
9508182	3400	0
9508182	3401	0
9508182	3402	0
9508182	3403	0
9508182	3404	0
9508182	3405	0
9508182	3406	0
9508182	3407	0
9508182	3408	0
9508182	3409	0
9508182	3410	0
9508182	3411	0
9508182	3412	0
9508182	3413	0
9508182	3414	0
9508182	3415	0
9508182	3416	0
9508182	3417	0
9508182	3418	0
9508182	3419	0
9508182	3420	0
9508182	3421	0
9508182	3422	0
9508182	3423	0
9508182	3424	0
9508182	3425	0
9508182	3426	0
9508182	3427	0
9508182	3428	0
9508182	3429	0
9508182	3430	0
9508182	3431	0
9508182	3432	0
9508182	3433	0
9508182	3434	0
9508182	3435	0
9508182	3436	0
9508182	3437	0
9508182	3438	0
9508182	3439	0
9508182	3440	0
9508182	3441	0
9508182	3442	0
9508182	3443	0
9508182	3444	0
9508182	3445	0
9508182	3446	0
9508182	3447	0
9508182	3448	0
9508182	3449	0
9508182	3450	0
9508182	3451	0
9508182	3452	0
9508182	3453	0
9508182	3454	0
9508182	3455	0
9508182	3456	0
9508182	3457	0
9508182	3458	0
9508182	3459	0
9508182	3460	0
9508182	3461	0
9508182	3462	0
9508182	3463	0
9508182	3464	0
9508182	3465	0
9508182	3466	0
9508182	3467	0
9508182	3468	0
9508182	3469	0
9508182	3470	0
9508182	3471	0
9508182	3472	0
9508182	3473	0
9508182	3474	0
9508182	3475	0
9508182	3476	0
9508182	3477	0
9508182	3478	0
9508182	3479	0
9508182	3480	0
9508182	3481	0
9508182	3482	0
9508182	3483	0
9508182	3484	0
9508182	3485	0
9508182	3486	0
9508182	3487	0
9508182	3488	0
9508182	3489	0
9508182	3490	0
9508182	3491	0
9508182	3492	0
9508182	3493	0
9508182	3494	0
9508182	3495	0
9508182	3496	0
9508182	3497	0
9508182	3498	0
9508182	3499	0
9508182	3500	0
9508182	3501	0
9508182	3502	0
9508182	3503	0
9508182	3504	0
9508182	3505	0
9508182	3506	0
9508182	3507	0
9508182	3508	0
9508182	3509	0
9508182	3510	0
9508182	3511	0
9508182	3512	0
9508182	3513	0
9508182	3514	0
9508182	3515	0
9508182	3516	0
9508182	3517	0
9508182	3518	0
9508182	3519	0
9508182	3520	0
9508182	3521	0
9508182	3522	0
9508182	3523	0
9508182	3524	0
9508182	3525	0
9508182	3526	0
9508182	3527	0
9508182	3528	0
9508182	3529	0
9508182	3530	0
9508182	3531	0
9508182	3532	0
9508182	3533	0
9508182	3534	0
9508182	3535	0
9508182	3536	0
9508182	3537	0
9508182	3538	0
9508182	3539	0
9508182	3540	0
9508182	3541	0
9508182	3542	0
9508182	3543	0
9508182	3544	0
9508182	3545	0
9508182	3546	0
9508182	3547	0
9508182	3548	0
9508182	3549	0
9508182	3550	0
9508182	3551	0
9508182	3552	0
9508182	3553	0
9508182	3554	0
9508182	3555	0
9508182	3556	0
9508182	3557	0
9508182	3558	0
9508182	3559	0
9508182	3560	0
9508182	3561	0
9508182	3562	0
9508182	3563	0
9508182	3564	0
9508182	3565	0
9508182	3566	0
9508182	3567	0
9508182	3568	0
9508182	3569	0
9508182	3570	0
9508182	3571	0
9508182	3572	0
9508182	3573	0
9508182	3574	0
9508182	3575	0
9508182	3576	0
9508182	3577	0
9508182	3578	0
9508182	3579	0
9508182	3580	0
9508182	3581	0
9508182	3582	0
9508182	3583	0
9508182	3584	0
9508182	3585	0
9508182	3586	0
9508182	3587	0
9508182	3588	0
9508182	3589	0
9508182	3590	0
9508182	3591	0
9508182	3592	0
9508182	3593	0
9508182	3594	0
9508182	3595	0
9508182	3596	0
9508182	3597	0
9508182	3598	0
9508182	3599	0
9508182	3600	0
9508182	3601	0
9508182	3602	0
9508182	3603	0
9508182	3604	0
9508182	3605	0
9508182	3606	0
9508182	3607	0
9508182	3608	0
9508182	3609	0
9508182	3610	0
9508182	3611	0
9508182	3612	0
9508182	3613	0
9508182	3614	0
9508182	3615	0
9508182	3616	0
9508182	3617	0
9508182	3618	0
9508182	3619	0
9508182	3620	0
9508182	3621	0
9508182	3622	0
9508182	3623	0
9508182	3624	0
9508182	3625	0
9508182	3626	0
9508182	3627	0
9508182	3628	0
9508182	3629	0
9508182	3630	0
9508182	3631	0
9508182	3632	0
9508182	3633	0
9508182	3634	0
9508182	3635	0
9508182	3636	0
9508182	3637	0
9508182	3638	0
9508182	3639	0
9508182	3640	0
9508182	3641	0
9508182	3642	0
9508182	3643	0
9508182	3644	0
9508182	3645	0
9508182	3646	0
9508182	3647	0
9508182	3648	0
9508182	3649	0
9508182	3650	0
9508182	3651	0
9508182	3652	0
9508462	0	0
9508462	1	0
9508462	2	0
9508462	3	0
9508462	4	0
9508462	5	0
9508462	6	0
9508462	7	0
9508462	8	0
9508462	9	0
9508462	10	0
9508462	11	0
9508462	12	0
9508462	13	0
9508462	14	0
9508462	15	0
9508462	16	0
9508462	17	0
9508462	18	0
9508462	19	0
9508462	20	0
9508462	21	0
9508462	22	0
9508462	23	0
9508462	24	0
9508462	25	0
9508462	26	0
9508462	27	0
9508462	28	0
9508462	29	0
9508462	30	0
9508462	31	0
9508462	32	0
9508462	33	0
9508462	34	0
9508462	35	0
9508462	36	0
9508462	37	0
9508462	38	0
9508462	39	0
9508462	40	0
9508462	41	0
9508462	42	0
9508462	43	0
9508462	44	0
9508462	45	0
9508462	46	0
9508462	47	0
9508462	48	0
9508462	49	0
9508462	50	0
9508462	51	0
9508462	52	0
9508462	53	0
9508462	54	0
9508462	55	0
9508462	56	0
9508462	57	0
9508462	58	0
9508462	59	0
9508462	60	0
9508462	61	0
9508462	62	0
9508462	63	0
9508462	64	0
9508462	65	0
9508462	66	0
9508462	67	0
9508462	68	0
9508462	69	0
9508462	70	0
9508462	71	0
9508462	72	0
9508462	73	0
9508462	74	0
9508462	75	0
9508462	76	0
9508462	77	0
9508462	78	0
9508462	79	0
9508462	80	0
9508462	81	0
9508462	82	0
9508462	83	0
9508462	84	0
9508462	85	0
9508462	86	0
9508462	87	0
9508462	88	0
9508462	89	0
9508462	90	0
9508462	91	0
9508462	92	0
9508462	93	0
9508462	94	0
9508462	95	0
9508462	96	0
9508462	97	0
9508462	98	0
9508462	99	0
9508462	100	0
9508462	101	0
9508462	102	0
9508462	103	0
9508462	104	0
9508462	105	0
9508462	106	0
9508462	107	0
9508462	108	0
9508462	109	0
9508462	110	0
9508462	111	0
9508462	112	0
9508462	113	0
9508462	114	0
9508462	115	0
9508462	116	0
9508462	117	0
9508462	118	0
9508462	119	0
9508462	120	0
9508462	121	0
9508462	122	0
9508462	123	0
9508462	124	0
9508462	125	0
9508462	126	0
9508462	127	0
9508462	128	0
9508462	129	0
9508462	130	0
9508462	131	0
9508462	132	0
9508462	133	0
9508462	134	0
9508462	135	0
9508462	136	0
9508462	137	0
9508462	138	0
9508462	139	0
9508462	140	0
9508462	141	0
9508462	142	0
9508462	143	0
9508462	144	0
9508462	145	0
9508462	146	0
9508462	147	0
9508462	148	0
9508462	149	0
9508462	150	0
9508462	151	0
9508462	152	0
9508462	153	0
9508462	154	0
9508462	155	0
9508462	156	0
9508462	157	0
9508462	158	0
9508462	159	0
9508462	160	0
9508462	161	0
9508462	162	0
9508462	163	0
9508462	164	0
9508462	165	0
9508462	166	0
9508462	167	0
9508462	168	0
9508462	169	0
9508462	170	0
9508462	171	0
9508462	172	0
9508462	173	0
9508462	174	0
9508462	175	0
9508462	176	0
9508462	177	0
9508462	178	0
9508462	179	0
9508462	180	0
9508462	181	0
9508462	182	0
9508462	183	0
9508462	184	0
9508462	185	0
9508462	186	0
9508462	187	0
9508462	188	0
9508462	189	0
9508462	190	0
9508462	191	0
9508462	192	0
9508462	193	0
9508462	194	0
9508462	195	0
9508462	196	0
9508462	197	0
9508462	198	0
9508462	199	0
9508462	200	0
9508462	201	0
9508462	202	0
9508462	203	0
9508462	204	0
9508462	205	0
9508462	206	0
9508462	207	0
9508462	208	0
9508462	209	0
9508462	210	0
9508462	211	0
9508462	212	0
9508462	213	0
9508462	214	0
9508462	215	0
9508462	216	0
9508462	217	0
9508462	218	0
9508462	219	0
9508462	220	0
9508462	221	0
9508462	222	0
9508462	223	0
9508462	224	0
9508462	225	0
9508462	226	0
9508462	227	0
9508462	228	0
9508462	229	0
9508462	230	0
9508462	231	0
9508462	232	0
9508462	233	0
9508462	234	0
9508462	235	0
9508462	236	0
9508462	237	0
9508462	238	0
9508462	239	0
9508462	240	0
9508462	241	0
9508462	242	0
9508462	243	0
9508462	244	0
9508462	245	0
9508462	246	0
9508462	247	0
9508462	248	0
9508462	249	0
9508462	250	0
9508462	251	0
9508462	252	0
9508462	253	0
9508462	254	0
9508462	255	0
9508462	256	0
9508462	257	0
9508462	258	0
9508462	259	0
9508462	260	0
9508462	261	0
9508462	262	0
9508462	263	0
9508462	264	0
9508462	265	0
9508462	266	0
9508462	267	0
9508462	268	0
9508462	269	0
9508462	270	0
9508462	271	0
9508462	272	0
9508462	273	0
9508462	274	0
9508462	275	0
9508462	276	0
9508462	277	0
9508462	278	0
9508462	279	0
9508462	280	0
9508462	281	0
9508462	282	0
9508462	283	0
9508462	284	0
9508462	285	0
9508462	286	0
9508462	287	0
9508462	288	0
9508462	289	0
9508462	290	0
9508462	291	0
9508462	292	0
9508462	293	0
9508462	294	0
9508462	295	0
9508462	296	0
9508462	297	0
9508462	298	0
9508462	299	0
9508462	300	0
9508462	301	0
9508462	302	0
9508462	303	0
9508462	304	0
9508462	305	0
9508462	306	0
9508462	307	0
9508462	308	0
9508462	309	0
9508462	310	0
9508462	311	0
9508462	312	0
9508462	313	0
9508462	314	0
9508462	315	0
9508462	316	0
9508462	317	0
9508462	318	0
9508462	319	0
9508462	320	0
9508462	321	0
9508462	322	0
9508462	323	0
9508462	324	0
9508462	325	0
9508462	326	0
9508462	327	0
9508462	328	0
9508462	329	0
9508462	330	0
9508462	331	0
9508462	332	0
9508462	333	0
9508462	334	0
9508462	335	0
9508462	336	0
9508462	337	0
9508462	338	0
9508462	339	0
9508462	340	0
9508462	341	0
9508462	342	0
9508462	343	0
9508462	344	0
9508462	345	0
9508462	346	0
9508462	347	0
9508462	348	0
9508462	349	0
9508462	350	0
9508462	351	0
9508462	352	0
9508462	353	0
9508462	354	0
9508462	355	0
9508462	356	0
9508462	357	0
9508462	358	0
9508462	359	0
9508462	360	0
9508462	361	0
9508462	362	0
9508462	363	0
9508462	364	0
9508462	365	0
9508462	366	0
9508462	367	0
9508462	368	0
9508462	369	0
9508462	370	0
9508462	371	0
9508462	372	0
9508462	373	0
9508462	374	0
9508462	375	0
9508462	376	0
9508462	377	0
9508462	378	0
9508462	379	0
9508462	380	0
9508462	381	0
9508462	382	0
9508462	383	0
9508462	384	0
9508462	385	0
9508462	386	0
9508462	387	0
9508462	388	0
9508462	389	0
9508462	390	0
9508462	391	0
9508462	392	0
9508462	393	0
9508462	394	0
9508462	395	0
9508462	396	0
9508462	397	0
9508462	398	0
9508462	399	0
9508462	400	0
9508462	401	0
9508462	402	0
9508462	403	0
9508462	404	0
9508462	405	0
9508462	406	0
9508462	407	0
9508462	408	0
9508462	409	0
9508462	410	0
9508462	411	0
9508462	412	0
9508462	413	0
9508462	414	0
9508462	415	0
9508462	416	0
9508462	417	0
9508462	418	0
9508462	419	0
9508462	420	0
9508462	421	0
9508462	422	0
9508462	423	0
9508462	424	0
9508462	425	0
9508462	426	0
9508462	427	0
9508462	428	0
9508462	429	0
9508462	430	0
9508462	431	0
9508462	432	0
9508462	433	0
9508462	434	0
9508462	435	0
9508462	436	0
9508462	437	0
9508462	438	0
9508462	439	0
9508462	440	0
9508462	441	0
9508462	442	0
9508462	443	0
9508462	444	0
9508462	445	0
9508462	446	0
9508462	447	0
9508462	448	0
9508462	449	0
9508462	450	0
9508462	451	0
9508462	452	0
9508462	453	0
9508462	454	0
9508462	455	0
9508462	456	0
9508462	457	0
9508462	458	0
9508462	459	0
9508462	460	0
9508462	461	0
9508462	462	0
9508462	463	0
9508462	464	0
9508462	465	0
9508462	466	0
9508462	467	0
9508462	468	0
9508462	469	0
9508462	470	0
9508462	471	0
9508462	472	0
9508462	473	0
9508462	474	0
9508462	475	0
9508462	476	0
9508462	477	0
9508462	478	0
9508462	479	0
9508462	480	0
9508462	481	0
9508462	482	0
9508462	483	0
9508462	484	0
9508462	485	0
9508462	486	0
9508462	487	0
9508462	488	0
9508462	489	0
9508462	490	0
9508462	491	0
9508462	492	0
9508462	493	0
9508462	494	0
9508462	495	0
9508462	496	0
9508462	497	0
9508462	498	0
9508462	499	0
9508462	500	0
9508462	501	0
9508462	502	0
9508462	503	0
9508462	504	0
9508462	505	0
9508462	506	0
9508462	507	0
9508462	508	0
9508462	509	0
9508462	510	0
9508462	511	0
9508462	512	0
9508462	513	0
9508462	514	0
9508462	515	0
9508462	516	0
9508462	517	0
9508462	518	0
9508462	519	0
9508462	520	0
9508462	521	0
9508462	522	0
9508462	523	0
9508462	524	0
9508462	525	0
9508462	526	0
9508462	527	0
9508462	528	0
9508462	529	0
9508462	530	0
9508462	531	0
9508462	532	0
9508462	533	0
9508462	534	0
9508462	535	0
9508462	536	0
9508462	537	0
9508462	538	0
9508462	539	0
9508462	540	0
9508462	541	0
9508462	542	0
9508462	543	0
9508462	544	0
9508462	545	0
9508462	546	0
9508462	547	0
9508462	548	0
9508462	549	0
9508462	550	0
9508462	551	0
9508462	552	0
9508462	553	0
9508462	554	0
9508462	555	0
9508462	556	0
9508462	557	0
9508462	558	0
9508462	559	0
9508462	560	0
9508462	561	0
9508462	562	0
9508462	563	0
9508462	564	0
9508462	565	0
9508462	566	0
9508462	567	0
9508462	568	0
9508462	569	0
9508462	570	0
9508462	571	0
9508462	572	0
9508462	573	0
9508462	574	0
9508462	575	0
9508462	576	0
9508462	577	0
9508462	578	0
9508462	579	0
9508462	580	0
9508462	581	0
9508462	582	0
9508462	583	0
9508462	584	0
9508462	585	0
9508462	586	0
9508462	587	0
9508462	588	0
9508462	589	0
9508462	590	0
9508462	591	0
9508462	592	0
9508462	593	0
9508462	594	0
9508462	595	0
9508462	596	0
9508462	597	0
9508462	598	0
9508462	599	0
9508462	600	0
9508462	601	0
9508462	602	0
9508462	603	0
9508462	604	0
9508462	605	0
9508462	606	0
9508462	607	0
9508462	608	0
9508462	609	0
9508462	610	0
9508462	611	0
9508462	612	0
9508462	613	0
9508462	614	0
9508462	615	0
9508462	616	0
9508462	617	0
9508462	618	0
9508462	619	0
9508462	620	0
9508462	621	0
9508462	622	0
9508462	623	0
9508462	624	0
9508462	625	0
9508462	626	0
9508462	627	0
9508462	628	0
9508462	629	0
9508462	630	0
9508462	631	0
9508462	632	0
9508462	633	0
9508462	634	0
9508462	635	0
9508462	636	0
9508462	637	0
9508462	638	0
9508462	639	0
9508462	640	0
9508462	641	0
9508462	642	0
9508462	643	0
9508462	644	0
9508462	645	0
9508462	646	0
9508462	647	0
9508462	648	0
9508462	649	0
9508462	650	0
9508462	651	0
9508462	652	0
9508462	653	0
9508462	654	0
9508462	655	0
9508462	656	0
9508462	657	0
9508462	658	0
9508462	659	0
9508462	660	0
9508462	661	0
9508462	662	0
9508462	663	0
9508462	664	0
9508462	665	0
9508462	666	0
9508462	667	0
9508462	668	0
9508462	669	0
9508462	670	0
9508462	671	0
9508462	672	0
9508462	673	0
9508462	674	0
9508462	675	0
9508462	676	0
9508462	677	0
9508462	678	0
9508462	679	0
9508462	680	0
9508462	681	0
9508462	682	0
9508462	683	0
9508462	684	0
9508462	685	0
9508462	686	0
9508462	687	0
9508462	688	0
9508462	689	0
9508462	690	0
9508462	691	0
9508462	692	0
9508462	693	0
9508462	694	0
9508462	695	0
9508462	696	0
9508462	697	0
9508462	698	0
9508462	699	0
9508462	700	0
9508462	701	0
9508462	702	0
9508462	703	0
9508462	704	0
9508462	705	0
9508462	706	0
9508462	707	0
9508462	708	0
9508462	709	0
9508462	710	0
9508462	711	0
9508462	712	0
9508462	713	0
9508462	714	0
9508462	715	0
9508462	716	0
9508462	717	0
9508462	718	0
9508462	719	0
9508462	720	0
9508462	721	0
9508462	722	0
9508462	723	0
9508462	724	0
9508462	725	0
9508462	726	0
9508462	727	0
9508462	728	0
9508462	729	0
9508462	730	0
9508462	731	0
9508462	732	0
9508462	733	0
9508462	734	0
9508462	735	0
9508462	736	0
9508462	737	0
9508462	738	0
9508462	739	0
9508462	740	0
9508462	741	0
9508462	742	0
9508462	743	0
9508462	744	0
9508462	745	0
9508462	746	0
9508462	747	0
9508462	748	0
9508462	749	0
9508462	750	0
9508462	751	0
9508462	752	0
9508462	753	0
9508462	754	0
9508462	755	0
9508462	756	0
9508462	757	0
9508462	758	0
9508462	759	0
9508462	760	0
9508462	761	0
9508462	762	0
9508462	763	0
9508462	764	0
9508462	765	0
9508462	766	0
9508462	767	0
9508462	768	0
9508462	769	0
9508462	770	0
9508462	771	0
9508462	772	0
9508462	773	0
9508462	774	0
9508462	775	0
9508462	776	0
9508462	777	0
9508462	778	0
9508462	779	0
9508462	780	0
9508462	781	0
9508462	782	0
9508462	783	0
9508462	784	0
9508462	785	0
9508462	786	0
9508462	787	0
9508462	788	0
9508462	789	0
9508462	790	0
9508462	791	0
9508462	792	0
9508462	793	0
9508462	794	0
9508462	795	0
9508462	796	0
9508462	797	0
9508462	798	0
9508462	799	0
9508462	800	0
9508462	801	0
9508462	802	0
9508462	803	0
9508462	804	0
9508462	805	0
9508462	806	0
9508462	807	0
9508462	808	0
9508462	809	0
9508462	810	0
9508462	811	0
9508462	812	0
9508462	813	0
9508462	814	0
9508462	815	0
9508462	816	0
9508462	817	0
9508462	818	0
9508462	819	0
9508462	820	0
9508462	821	0
9508462	822	0
9508462	823	0
9508462	824	0
9508462	825	0
9508462	826	0
9508462	827	0
9508462	828	0
9508462	829	0
9508462	830	0
9508462	831	0
9508462	832	0
9508462	833	0
9508462	834	0
9508462	835	0
9508462	836	0
9508462	837	0
9508462	838	0
9508462	839	0
9508462	840	0
9508462	841	0
9508462	842	0
9508462	843	0
9508462	844	0
9508462	845	0
9508462	846	0
9508462	847	0
9508462	848	0
9508462	849	0
9508462	850	0
9508462	851	0
9508462	852	0
9508462	853	0
9508462	854	0
9508462	855	0
9508462	856	0
9508462	857	0
9508462	858	0
9508462	859	0
9508462	860	0
9508462	861	0
9508462	862	0
9508462	863	0
9508462	864	0
9508462	865	0
9508462	866	0
9508462	867	0
9508462	868	0
9508462	869	0
9508462	870	0
9508462	871	0
9508462	872	0
9508462	873	0
9508462	874	0
9508462	875	0
9508462	876	0
9508462	877	0
9508462	878	0
9508462	879	0
9508462	880	0
9508462	881	0
9508462	882	0
9508462	883	0
9508462	884	0
9508462	885	0
9508462	886	0
9508462	887	0
9508462	888	0
9508462	889	0
9508462	890	0
9508462	891	0
9508462	892	0
9508462	893	0
9508462	894	0
9508462	895	0
9508462	896	0
9508462	897	0
9508462	898	0
9508462	899	0
9508462	900	0
9508462	901	0
9508462	902	0
9508462	903	0
9508462	904	0
9508462	905	0
9508462	906	0
9508462	907	0
9508462	908	0
9508462	909	0
9508462	910	0
9508462	911	0
9508462	912	0
9508462	913	0
9508462	914	0
9508462	915	0
9508462	916	0
9508462	917	0
9508462	918	0
9508462	919	0
9508462	920	0
9508462	921	0
9508462	922	0
9508462	923	0
9508462	924	0
9508462	925	0
9508462	926	0
9508462	927	0
9508462	928	0
9508462	929	0
9508462	930	0
9508462	931	0
9508462	932	0
9508462	933	0
9508462	934	0
9508462	935	0
9508462	936	0
9508462	937	0
9508462	938	0
9508462	939	0
9508462	940	0
9508462	941	0
9508462	942	0
9508462	943	0
9508462	944	0
9508462	945	0
9508462	946	0
9508462	947	0
9508462	948	0
9508462	949	0
9508462	950	0
9508462	951	0
9508462	952	0
9508462	953	0
9508462	954	0
9508462	955	0
9508462	956	0
9508462	957	0
9508462	958	0
9508462	959	0
9508462	960	0
9508462	961	0
9508462	962	0
9508462	963	0
9508462	964	0
9508462	965	0
9508462	966	0
9508462	967	0
9508462	968	0
9508462	969	0
9508462	970	0
9508462	971	0
9508462	972	0
9508462	973	0
9508462	974	0
9508462	975	0
9508462	976	0
9508462	977	0
9508462	978	0
9508462	979	0
9508462	980	0
9508462	981	0
9508462	982	0
9508462	983	0
9508462	984	0
9508462	985	0
9508462	986	0
9508462	987	0
9508462	988	0
9508462	989	0
9508462	990	0
9508462	991	0
9508462	992	0
9508462	993	0
9508462	994	0
9508462	995	0
9508462	996	0
9508462	997	0
9508462	998	0
9508462	999	0
9508462	1000	0
9508462	1001	0
9508462	1002	0
9508462	1003	0
9508462	1004	0
9508462	1005	0
9508462	1006	0
9508462	1007	0
9508462	1008	0
9508462	1009	0
9508462	1010	0
9508462	1011	0
9508462	1012	0
9508462	1013	0
9508462	1014	0
9508462	1015	0
9508462	1016	0
9508462	1017	0
9508462	1018	0
9508462	1019	0
9508462	1020	0
9508462	1021	0
9508462	1022	0
9508462	1023	0
9508462	1024	0
9508462	1025	0
9508462	1026	0
9508462	1027	0
9508462	1028	0
9508462	1029	0
9508462	1030	0
9508462	1031	0
9508462	1032	0
9508462	1033	0
9508462	1034	0
9508462	1035	0
9508462	1036	0
9508462	1037	0
9508462	1038	0
9508462	1039	0
9508462	1040	0
9508462	1041	0
9508462	1042	0
9508462	1043	0
9508462	1044	0
9508462	1045	0
9508462	1046	0
9508462	1047	0
9508462	1048	0
9508462	1049	0
9508462	1050	0
9508462	1051	0
9508462	1052	0
9508462	1053	0
9508462	1054	0
9508462	1055	0
9508462	1056	0
9508462	1057	0
9508462	1058	0
9508462	1059	0
9508462	1060	0
9508462	1061	0
9508462	1062	0
9508462	1063	0
9508462	1064	0
9508462	1065	0
9508462	1066	0
9508462	1067	0
9508462	1068	0
9508462	1069	0
9508462	1070	0
9508462	1071	0
9508462	1072	0
9508462	1073	0
9508462	1074	0
9508462	1075	0
9508462	1076	0
9508462	1077	0
9508462	1078	0
9508462	1079	0
9508462	1080	0
9508462	1081	0
9508462	1082	0
9508462	1083	0
9508462	1084	0
9508462	1085	0
9508462	1086	0
9508462	1087	0
9508462	1088	0
9508462	1089	0
9508462	1090	0
9508462	1091	0
9508462	1092	0
9508462	1093	0
9508462	1094	0
9508462	1095	0
9508462	1096	0
9508462	1097	0
9508462	1098	0
9508462	1099	0
9508462	1100	0
9508462	1101	0
9508462	1102	0
9508462	1103	0
9508462	1104	0
9508462	1105	0
9508462	1106	0
9508462	1107	0
9508462	1108	0
9508462	1109	0
9508462	1110	0
9508462	1111	0
9508462	1112	0
9508462	1113	0
9508462	1114	0
9508462	1115	0
9508462	1116	0
9508462	1117	0
9508462	1118	0
9508462	1119	0
9508462	1120	0
9508462	1121	0
9508462	1122	0
9508462	1123	0
9508462	1124	0
9508462	1125	0
9508462	1126	0
9508462	1127	0
9508462	1128	0
9508462	1129	0
9508462	1130	0
9508462	1131	0
9508462	1132	0
9508462	1133	0
9508462	1134	0
9508462	1135	0
9508462	1136	0
9508462	1137	0
9508462	1138	0
9508462	1139	0
9508462	1140	0
9508462	1141	0
9508462	1142	0
9508462	1143	0
9508462	1144	0
9508462	1145	0
9508462	1146	0
9508462	1147	0
9508462	1148	0
9508462	1149	0
9508462	1150	0
9508462	1151	0
9508462	1152	0
9508462	1153	0
9508462	1154	0
9508462	1155	0
9508462	1156	0
9508462	1157	0
9508462	1158	0
9508462	1159	0
9508462	1160	0
9508462	1161	0
9508462	1162	0
9508462	1163	0
9508462	1164	0
9508462	1165	0
9508462	1166	0
9508462	1167	0
9508462	1168	0
9508462	1169	0
9508462	1170	0
9508462	1171	0
9508462	1172	0
9508462	1173	0
9508462	1174	0
9508462	1175	0
9508462	1176	0
9508462	1177	0
9508462	1178	0
9508462	1179	0
9508462	1180	0
9508462	1181	0
9508462	1182	0
9508462	1183	0
9508462	1184	0
9508462	1185	0
9508462	1186	0
9508462	1187	0
9508462	1188	0
9508462	1189	0
9508462	1190	0
9508462	1191	0
9508462	1192	0
9508462	1193	0
9508462	1194	0
9508462	1195	0
9508462	1196	0
9508462	1197	0
9508462	1198	0
9508462	1199	0
9508462	1200	0
9508462	1201	0
9508462	1202	0
9508462	1203	0
9508462	1204	0
9508462	1205	0
9508462	1206	0
9508462	1207	0
9508462	1208	0
9508462	1209	0
9508462	1210	0
9508462	1211	0
9508462	1212	0
9508462	1213	0
9508462	1214	0
9508462	1215	0
9508462	1216	0
9508462	1217	0
9508462	1218	0
9508462	1219	0
9508462	1220	0
9508462	1221	0
9508462	1222	0
9508462	1223	0
9508462	1224	0
9508462	1225	0
9508462	1226	0
9508462	1227	0
9508462	1228	0
9508462	1229	0
9508462	1230	0
9508462	1231	0
9508462	1232	0
9508462	1233	0
9508462	1234	0
9508462	1235	0
9508462	1236	0
9508462	1237	0
9508462	1238	0
9508462	1239	0
9508462	1240	0
9508462	1241	0
9508462	1242	0
9508462	1243	0
9508462	1244	0
9508462	1245	0
9508462	1246	0
9508462	1247	0
9508462	1248	0
9508462	1249	0
9508462	1250	0
9508462	1251	0
9508462	1252	0
9508462	1253	0
9508462	1254	0
9508462	1255	0
9508462	1256	0
9508462	1257	0
9508462	1258	0
9508462	1259	0
9508462	1260	0
9508462	1261	0
9508462	1262	0
9508462	1263	0
9508462	1264	0
9508462	1265	0
9508462	1266	0
9508462	1267	0
9508462	1268	0
9508462	1269	0
9508462	1270	0
9508462	1271	0
9508462	1272	0
9508462	1273	0
9508462	1274	0
9508462	1275	0
9508462	1276	0
9508462	1277	0
9508462	1278	0
9508462	1279	0
9508462	1280	0
9508462	1281	0
9508462	1282	0
9508462	1283	0
9508462	1284	0
9508462	1285	0
9508462	1286	0
9508462	1287	0
9508462	1288	0
9508462	1289	0
9508462	1290	0
9508462	1291	0
9508462	1292	0
9508462	1293	0
9508462	1294	0
9508462	1295	0
9508462	1296	0
9508462	1297	0
9508462	1298	0
9508462	1299	0
9508462	1300	0
9508462	1301	0
9508462	1302	0
9508462	1303	0
9508462	1304	0
9508462	1305	0
9508462	1306	0
9508462	1307	0
9508462	1308	0
9508462	1309	0
9508462	1310	0
9508462	1311	0
9508462	1312	0
9508462	1313	0
9508462	1314	0
9508462	1315	0
9508462	1316	0
9508462	1317	0
9508462	1318	0
9508462	1319	0
9508462	1320	0
9508462	1321	0
9508462	1322	0
9508462	1323	0
9508462	1324	0
9508462	1325	0
9508462	1326	0
9508462	1327	0
9508462	1328	0
9508462	1329	0
9508462	1330	0
9508462	1331	0
9508462	1332	0
9508462	1333	0
9508462	1334	0
9508462	1335	0
9508462	1336	0
9508462	1337	0
9508462	1338	0
9508462	1339	0
9508462	1340	0
9508462	1341	0
9508462	1342	0
9508462	1343	0
9508462	1344	0
9508462	1345	0
9508462	1346	0
9508462	1347	0
9508462	1348	0
9508462	1349	0
9508462	1350	0
9508462	1351	0
9508462	1352	0
9508462	1353	0
9508462	1354	0
9508462	1355	0
9508462	1356	0
9508462	1357	0
9508462	1358	0
9508462	1359	0
9508462	1360	0
9508462	1361	0
9508462	1362	0
9508462	1363	0
9508462	1364	0
9508462	1365	0
9508462	1366	0
9508462	1367	0
9508462	1368	0
9508462	1369	0
9508462	1370	0
9508462	1371	0
9508462	1372	0
9508462	1373	0
9508462	1374	0
9508462	1375	0
9508462	1376	0
9508462	1377	0
9508462	1378	0
9508462	1379	0
9508462	1380	0
9508462	1381	0
9508462	1382	0
9508462	1383	0
9508462	1384	0
9508462	1385	0
9508462	1386	0
9508462	1387	0
9508462	1388	0
9508462	1389	0
9508462	1390	0
9508462	1391	0
9508462	1392	0
9508462	1393	0
9508462	1394	0
9508462	1395	0
9508462	1396	0
9508462	1397	0
9508462	1398	0
9508462	1399	0
9508462	1400	0
9508462	1401	0
9508462	1402	0
9508462	1403	0
9508462	1404	0
9508462	1405	0
9508462	1406	0
9508462	1407	0
9508462	1408	0
9508462	1409	0
9508462	1410	0
9508462	1411	0
9508462	1412	0
9508462	1413	0
9508462	1414	0
9508462	1415	0
9508462	1416	0
9508462	1417	0
9508462	1418	0
9508462	1419	0
9508462	1420	0
9508462	1421	0
9508462	1422	0
9508462	1423	0
9508462	1424	0
9508462	1425	0
9508462	1426	0
9508462	1427	0
9508462	1428	0
9508462	1429	0
9508462	1430	0
9508462	1431	0
9508462	1432	0
9508462	1433	0
9508462	1434	0
9508462	1435	0
9508462	1436	0
9508462	1437	0
9508462	1438	0
9508462	1439	0
9508462	1440	0
9508462	1441	0
9508462	1442	0
9508462	1443	0
9508462	1444	0
9508462	1445	0
9508462	1446	0
9508462	1447	0
9508462	1448	0
9508462	1449	0
9508462	1450	0
9508462	1451	0
9508462	1452	0
9508462	1453	0
9508462	1454	0
9508462	1455	0
9508462	1456	0
9508462	1457	0
9508462	1458	0
9508462	1459	0
9508462	1460	0
9508462	1461	0
9508462	1462	0
9508462	1463	0
9508462	1464	0
9508462	1465	0
9508462	1466	0
9508462	1467	0
9508462	1468	0
9508462	1469	0
9508462	1470	0
9508462	1471	0
9508462	1472	0
9508462	1473	0
9508462	1474	0
9508462	1475	0
9508462	1476	0
9508462	1477	0
9508462	1478	0
9508462	1479	0
9508462	1480	0
9508462	1481	0
9508462	1482	0
9508462	1483	0
9508462	1484	0
9508462	1485	0
9508462	1486	0
9508462	1487	0
9508462	1488	0
9508462	1489	0
9508462	1490	0
9508462	1491	0
9508462	1492	0
9508462	1493	0
9508462	1494	0
9508462	1495	0
9508462	1496	0
9508462	1497	0
9508462	1498	0
9508462	1499	0
9508462	1500	0
9508462	1501	0
9508462	1502	0
9508462	1503	0
9508462	1504	0
9508462	1505	0
9508462	1506	0
9508462	1507	0
9508462	1508	0
9508462	1509	0
9508462	1510	0
9508462	1511	0
9508462	1512	0
9508462	1513	0
9508462	1514	0
9508462	1515	0
9508462	1516	0
9508462	1517	0
9508462	1518	0
9508462	1519	0
9508462	1520	0
9508462	1521	0
9508462	1522	0
9508462	1523	0
9508462	1524	0
9508462	1525	0
9508462	1526	0
9508462	1527	0
9508462	1528	0
9508462	1529	0
9508462	1530	0
9508462	1531	0
9508462	1532	0
9508462	1533	0
9508462	1534	0
9508462	1535	0
9508462	1536	0
9508462	1537	0
9508462	1538	0
9508462	1539	0
9508462	1540	0
9508462	1541	0
9508462	1542	0
9508462	1543	0
9508462	1544	0
9508462	1545	0
9508462	1546	0
9508462	1547	0
9508462	1548	0
9508462	1549	0
9508462	1550	0
9508462	1551	0
9508462	1552	0
9508462	1553	0
9508462	1554	0
9508462	1555	0
9508462	1556	0
9508462	1557	0
9508462	1558	0
9508462	1559	0
9508462	1560	0
9508462	1561	0
9508462	1562	0
9508462	1563	0
9508462	1564	0
9508462	1565	0
9508462	1566	0
9508462	1567	0
9508462	1568	0
9508462	1569	0
9508462	1570	0
9508462	1571	0
9508462	1572	0
9508462	1573	0
9508462	1574	0
9508462	1575	0
9508462	1576	0
9508462	1577	0
9508462	1578	0
9508462	1579	0
9508462	1580	0
9508462	1581	0
9508462	1582	0
9508462	1583	0
9508462	1584	0
9508462	1585	0
9508462	1586	0
9508462	1587	0
9508462	1588	0
9508462	1589	0
9508462	1590	0
9508462	1591	0
9508462	1592	0
9508462	1593	0
9508462	1594	0
9508462	1595	0
9508462	1596	0
9508462	1597	0
9508462	1598	0
9508462	1599	0
9508462	1600	0
9508462	1601	0
9508462	1602	0
9508462	1603	0
9508462	1604	0
9508462	1605	0
9508462	1606	0
9508462	1607	0
9508462	1608	0
9508462	1609	0
9508462	1610	0
9508462	1611	0
9508462	1612	0
9508462	1613	0
9508462	1614	0
9508462	1615	0
9508462	1616	0
9508462	1617	0
9508462	1618	0
9508462	1619	0
9508462	1620	0
9508462	1621	0
9508462	1622	0
9508462	1623	0
9508462	1624	0
9508462	1625	0
9508462	1626	0
9508462	1627	0
9508462	1628	0
9508462	1629	0
9508462	1630	0
9508462	1631	0
9508462	1632	0
9508462	1633	0
9508462	1634	0
9508462	1635	0
9508462	1636	0
9508462	1637	0
9508462	1638	0
9508462	1639	0
9508462	1640	0
9508462	1641	0
9508462	1642	0
9508462	1643	0
9508462	1644	0
9508462	1645	0
9508462	1646	0
9508462	1647	0
9508462	1648	0
9508462	1649	0
9508462	1650	0
9508462	1651	0
9508462	1652	0
9508462	1653	0
9508462	1654	0
9508462	1655	0
9508462	1656	0
9508462	1657	0
9508462	1658	0
9508462	1659	0
9508462	1660	0
9508462	1661	0
9508462	1662	0
9508462	1663	0
9508462	1664	0
9508462	1665	0
9508462	1666	0
9508462	1667	0
9508462	1668	0
9508462	1669	0
9508462	1670	0
9508462	1671	0
9508462	1672	0
9508462	1673	0
9508462	1674	0
9508462	1675	0
9508462	1676	0
9508462	1677	0
9508462	1678	0
9508462	1679	0
9508462	1680	0
9508462	1681	0
9508462	1682	0
9508462	1683	0
9508462	1684	0
9508462	1685	0
9508462	1686	0
9508462	1687	0
9508462	1688	0
9508462	1689	0
9508462	1690	0
9508462	1691	0
9508462	1692	0
9508462	1693	0
9508462	1694	0
9508462	1695	0
9508462	1696	0
9508462	1697	0
9508462	1698	0
9508462	1699	0
9508462	1700	0
9508462	1701	0
9508462	1702	0
9508462	1703	0
9508462	1704	0
9508462	1705	0
9508462	1706	0
9508462	1707	0
9508462	1708	0
9508462	1709	0
9508462	1710	0
9508462	1711	0
9508462	1712	0
9508462	1713	0
9508462	1714	0
9508462	1715	0
9508462	1716	0
9508462	1717	0
9508462	1718	0
9508462	1719	0
9508462	1720	0
9508462	1721	0
9508462	1722	0
9508462	1723	0
9508462	1724	0
9508462	1725	0
9508462	1726	0
9508462	1727	0
9508462	1728	0
9508462	1729	0
9508462	1730	0
9508462	1731	0
9508462	1732	0
9508462	1733	0
9508462	1734	0
9508462	1735	0
9508462	1736	0
9508462	1737	0
9508462	1738	0
9508462	1739	0
9508462	1740	0
9508462	1741	0
9508462	1742	0
9508462	1743	0
9508462	1744	0
9508462	1745	0
9508462	1746	0
9508462	1747	0
9508462	1748	0
9508462	1749	0
9508462	1750	0
9508462	1751	0
9508462	1752	0
9508462	1753	0
9508462	1754	0
9508462	1755	0
9508462	1756	0
9508462	1757	0
9508462	1758	0
9508462	1759	0
9508462	1760	0
9508462	1761	0
9508462	1762	0
9508462	1763	0
9508462	1764	0
9508462	1765	0
9508462	1766	0
9508462	1767	0
9508462	1768	0
9508462	1769	0
9508462	1770	0
9508462	1771	0
9508462	1772	0
9508462	1773	0
9508462	1774	0
9508462	1775	0
9508462	1776	0
9508462	1777	0
9508462	1778	0
9508462	1779	0
9508462	1780	0
9508462	1781	0
9508462	1782	0
9508462	1783	0
9508462	1784	0
9508462	1785	0
9508462	1786	0
9508462	1787	0
9508462	1788	0
9508462	1789	0
9508462	1790	0
9508462	1791	0
9508462	1792	0
9508462	1793	0
9508462	1794	0
9508462	1795	0
9508462	1796	0
9508462	1797	0
9508462	1798	0
9508462	1799	0
9508462	1800	0
9508462	1801	0
9508462	1802	0
9508462	1803	0
9508462	1804	0
9508462	1805	0
9508462	1806	0
9508462	1807	0
9508462	1808	0
9508462	1809	0
9508462	1810	0
9508462	1811	0
9508462	1812	0
9508462	1813	0
9508462	1814	0
9508462	1815	0
9508462	1816	0
9508462	1817	0
9508462	1818	0
9508462	1819	0
9508462	1820	0
9508462	1821	0
9508462	1822	0
9508462	1823	0
9508462	1824	0
9508462	1825	0
9508462	1826	0
9508462	1827	0
9508462	1828	0
9508462	1829	0
9508462	1830	0
9508462	1831	0
9508462	1832	0
9508462	1833	0
9508462	1834	0
9508462	1835	0
9508462	1836	0
9508462	1837	0
9508462	1838	0
9508462	1839	0
9508462	1840	0
9508462	1841	0
9508462	1842	0
9508462	1843	0
9508462	1844	0
9508462	1845	0
9508462	1846	0
9508462	1847	0
9508462	1848	0
9508462	1849	0
9508462	1850	0
9508462	1851	0
9508462	1852	0
9508462	1853	0
9508462	1854	0
9508462	1855	0
9508462	1856	0
9508462	1857	0
9508462	1858	0
9508462	1859	0
9508462	1860	0
9508462	1861	0
9508462	1862	0
9508462	1863	0
9508462	1864	0
9508462	1865	0
9508462	1866	0
9508462	1867	0
9508462	1868	0
9508462	1869	0
9508462	1870	0
9508462	1871	0
9508462	1872	0
9508462	1873	0
9508462	1874	0
9508462	1875	0
9508462	1876	0
9508462	1877	0
9508462	1878	0
9508462	1879	0
9508462	1880	0
9508462	1881	0
9508462	1882	0
9508462	1883	0
9508462	1884	0
9508462	1885	0
9508462	1886	0
9508462	1887	0
9508462	1888	0
9508462	1889	0
9508462	1890	0
9508462	1891	0
9508462	1892	0
9508462	1893	0
9508462	1894	0
9508462	1895	0
9508462	1896	0
9508462	1897	0
9508462	1898	0
9508462	1899	0
9508462	1900	0
9508462	1901	0
9508462	1902	0
9508462	1903	0
9508462	1904	0
9508462	1905	0
9508462	1906	0
9508462	1907	0
9508462	1908	0
9508462	1909	0
9508462	1910	0
9508462	1911	0
9508462	1912	0
9508462	1913	0
9508462	1914	0
9508462	1915	0
9508462	1916	0
9508462	1917	0
9508462	1918	0
9508462	1919	0
9508462	1920	0
9508462	1921	0
9508462	1922	0
9508462	1923	0
9508462	1924	0
9508462	1925	0
9508462	1926	0
9508462	1927	0
9508462	1928	0
9508462	1929	0
9508462	1930	0
9508462	1931	0
9508462	1932	0
9508462	1933	0
9508462	1934	0
9508462	1935	0
9508462	1936	0
9508462	1937	0
9508462	1938	0
9508462	1939	0
9508462	1940	0
9508462	1941	0
9508462	1942	0
9508462	1943	0
9508462	1944	0
9508462	1945	0
9508462	1946	0
9508462	1947	0
9508462	1948	0
9508462	1949	0
9508462	1950	0
9508462	1951	0
9508462	1952	0
9508462	1953	0
9508462	1954	0
9508462	1955	0
9508462	1956	0
9508462	1957	0
9508462	1958	0
9508462	1959	0
9508462	1960	0
9508462	1961	0
9508462	1962	0
9508462	1963	0
9508462	1964	0
9508462	1965	0
9508462	1966	0
9508462	1967	0
9508462	1968	0
9508462	1969	0
9508462	1970	0
9508462	1971	0
9508462	1972	0
9508462	1973	0
9508462	1974	0
9508462	1975	0
9508462	1976	0
9508462	1977	0
9508462	1978	0
9508462	1979	0
9508462	1980	0
9508462	1981	0
9508462	1982	0
9508462	1983	0
9508462	1984	0
9508462	1985	0
9508462	1986	0
9508462	1987	0
9508462	1988	0
9508462	1989	0
9508462	1990	0
9508462	1991	0
9508462	1992	0
9508462	1993	0
9508462	1994	0
9508462	1995	0
9508462	1996	0
9508462	1997	0
9508462	1998	0
9508462	1999	0
9508462	2000	0
9508462	2001	0
9508462	2002	0
9508462	2003	0
9508462	2004	0
9508462	2005	0
9508462	2006	0
9508462	2007	0
9508462	2008	0
9508462	2009	0
9508462	2010	0
9508462	2011	0
9508462	2012	0
9508462	2013	0
9508462	2014	0
9508462	2015	0
9508462	2016	0
9508462	2017	0
9508462	2018	0
9508462	2019	0
9508462	2020	0
9508462	2021	0
9508462	2022	0
9508462	2023	0
9508462	2024	0
9508462	2025	0
9508462	2026	0
9508462	2027	0
9508462	2028	0
9508462	2029	0
9508462	2030	0
9508462	2031	0
9508462	2032	0
9508462	2033	0
9508462	2034	0
9508462	2035	0
9508462	2036	0
9508462	2037	0
9508462	2038	0
9508462	2039	0
9508462	2040	0
9508462	2041	0
9508462	2042	0
9508462	2043	0
9508462	2044	0
9508462	2045	0
9508462	2046	0
9508462	2047	0
9508462	2048	0
9508462	2049	0
9508462	2050	0
9508462	2051	0
9508462	2052	0
9508462	2053	0
9508462	2054	0
9508462	2055	0
9508462	2056	0
9508462	2057	0
9508462	2058	0
9508462	2059	0
9508462	2060	0
9508462	2061	0
9508462	2062	0
9508462	2063	0
9508462	2064	0
9508462	2065	0
9508462	2066	0
9508462	2067	0
9508462	2068	0
9508462	2069	0
9508462	2070	0
9508462	2071	0
9508462	2072	0
9508462	2073	0
9508462	2074	0
9508462	2075	0
9508462	2076	0
9508462	2077	0
9508462	2078	0
9508462	2079	0
9508462	2080	0
9508462	2081	0
9508462	2082	0
9508462	2083	0
9508462	2084	0
9508462	2085	0
9508462	2086	0
9508462	2087	0
9508462	2088	0
9508462	2089	0
9508462	2090	0
9508462	2091	0
9508462	2092	0
9508462	2093	0
9508462	2094	0
9508462	2095	0
9508462	2096	0
9508462	2097	0
9508462	2098	0
9508462	2099	0
9508462	2100	0
9508462	2101	0
9508462	2102	0
9508462	2103	0
9508462	2104	0
9508462	2105	0
9508462	2106	0
9508462	2107	0
9508462	2108	0
9508462	2109	0
9508462	2110	0
9508462	2111	0
9508462	2112	0
9508462	2113	0
9508462	2114	0
9508462	2115	0
9508462	2116	0
9508462	2117	0
9508462	2118	0
9508462	2119	0
9508462	2120	0
9508462	2121	0
9508462	2122	0
9508462	2123	0
9508462	2124	0
9508462	2125	0
9508462	2126	0
9508462	2127	0
9508462	2128	0
9508462	2129	0
9508462	2130	0
9508462	2131	0
9508462	2132	0
9508462	2133	0
9508462	2134	0
9508462	2135	0
9508462	2136	0
9508462	2137	0
9508462	2138	0
9508462	2139	0
9508462	2140	0
9508462	2141	0
9508462	2142	0
9508462	2143	0
9508462	2144	0
9508462	2145	0
9508462	2146	0
9508462	2147	0
9508462	2148	0
9508462	2149	0
9508462	2150	0
9508462	2151	0
9508462	2152	0
9508462	2153	0
9508462	2154	0
9508462	2155	0
9508462	2156	0
9508462	2157	0
9508462	2158	0
9508462	2159	0
9508462	2160	0
9508462	2161	0
9508462	2162	0
9508462	2163	0
9508462	2164	0
9508462	2165	0
9508462	2166	0
9508462	2167	0
9508462	2168	0
9508462	2169	0
9508462	2170	0
9508462	2171	0
9508462	2172	0
9508462	2173	0
9508462	2174	0
9508462	2175	0
9508462	2176	0
9508462	2177	0
9508462	2178	0
9508462	2179	0
9508462	2180	0
9508462	2181	0
9508462	2182	0
9508462	2183	0
9508462	2184	0
9508462	2185	0
9508462	2186	0
9508462	2187	0
9508462	2188	0
9508462	2189	0
9508462	2190	0
9508462	2191	0
9508462	2192	0
9508462	2193	0
9508462	2194	0
9508462	2195	0
9508462	2196	0
9508462	2197	0
9508462	2198	0
9508462	2199	0
9508462	2200	0
9508462	2201	0
9508462	2202	0
9508462	2203	0
9508462	2204	0
9508462	2205	0
9508462	2206	0
9508462	2207	0
9508462	2208	0
9508462	2209	0
9508462	2210	0
9508462	2211	0
9508462	2212	0
9508462	2213	0
9508462	2214	0
9508462	2215	0
9508462	2216	0
9508462	2217	0
9508462	2218	0
9508462	2219	0
9508462	2220	0
9508462	2221	0
9508462	2222	0
9508462	2223	0
9508462	2224	0
9508462	2225	0
9508462	2226	0
9508462	2227	0
9508462	2228	0
9508462	2229	0
9508462	2230	0
9508462	2231	0
9508462	2232	0
9508462	2233	0
9508462	2234	0
9508462	2235	0
9508462	2236	0
9508462	2237	0
9508462	2238	0
9508462	2239	0
9508462	2240	0
9508462	2241	0
9508462	2242	0
9508462	2243	0
9508462	2244	0
9508462	2245	0
9508462	2246	0
9508462	2247	0
9508462	2248	0
9508462	2249	0
9508462	2250	0
9508462	2251	0
9508462	2252	0
9508462	2253	0
9508462	2254	0
9508462	2255	0
9508462	2256	0
9508462	2257	0
9508462	2258	0
9508462	2259	0
9508462	2260	0
9508462	2261	0
9508462	2262	0
9508462	2263	0
9508462	2264	0
9508462	2265	0
9508462	2266	0
9508462	2267	0
9508462	2268	0
9508462	2269	0
9508462	2270	0
9508462	2271	0
9508462	2272	0
9508462	2273	0
9508462	2274	0
9508462	2275	0
9508462	2276	0
9508462	2277	0
9508462	2278	0
9508462	2279	0
9508462	2280	0
9508462	2281	0
9508462	2282	0
9508462	2283	0
9508462	2284	0
9508462	2285	0
9508462	2286	0
9508462	2287	0
9508462	2288	0
9508462	2289	0
9508462	2290	0
9508462	2291	0
9508462	2292	0
9508462	2293	0
9508462	2294	0
9508462	2295	0
9508462	2296	0
9508462	2297	0
9508462	2298	0
9508462	2299	0
9508462	2300	0
9508462	2301	0
9508462	2302	0
9508462	2303	0
9508462	2304	0
9508462	2305	0
9508462	2306	0
9508462	2307	0
9508462	2308	0
9508462	2309	0
9508462	2310	0
9508462	2311	0
9508462	2312	0
9508462	2313	0
9508462	2314	0
9508462	2315	0
9508462	2316	0
9508462	2317	0
9508462	2318	0
9508462	2319	0
9508462	2320	0
9508462	2321	0
9508462	2322	0
9508462	2323	0
9508462	2324	0
9508462	2325	0
9508462	2326	0
9508462	2327	0
9508462	2328	0
9508462	2329	0
9508462	2330	0
9508462	2331	0
9508462	2332	0
9508462	2333	0
9508462	2334	0
9508462	2335	0
9508462	2336	0
9508462	2337	0
9508462	2338	0
9508462	2339	0
9508462	2340	0
9508462	2341	0
9508462	2342	0
9508462	2343	0
9508462	2344	0
9508462	2345	0
9508462	2346	0
9508462	2347	0
9508462	2348	0
9508462	2349	0
9508462	2350	0
9508462	2351	0
9508462	2352	0
9508462	2353	0
9508462	2354	0
9508462	2355	0
9508462	2356	0
9508462	2357	0
9508462	2358	0
9508462	2359	0
9508462	2360	0
9508462	2361	0
9508462	2362	0
9508462	2363	0
9508462	2364	0
9508462	2365	0
9508462	2366	0
9508462	2367	0
9508462	2368	0
9508462	2369	0
9508462	2370	0
9508462	2371	0
9508462	2372	0
9508462	2373	0
9508462	2374	0
9508462	2375	0
9508462	2376	0
9508462	2377	0
9508462	2378	0
9508462	2379	0
9508462	2380	0
9508462	2381	0
9508462	2382	0
9508462	2383	0
9508462	2384	0
9508462	2385	0
9508462	2386	0
9508462	2387	0
9508462	2388	0
9508462	2389	0
9508462	2390	0
9508462	2391	0
9508462	2392	0
9508462	2393	0
9508462	2394	0
9508462	2395	0
9508462	2396	0
9508462	2397	0
9508462	2398	0
9508462	2399	0
9508462	2400	0
9508462	2401	0
9508462	2402	0
9508462	2403	0
9508462	2404	0
9508462	2405	0
9508462	2406	0
9508462	2407	0
9508462	2408	0
9508462	2409	0
9508462	2410	0
9508462	2411	0
9508462	2412	0
9508462	2413	0
9508462	2414	0
9508462	2415	0
9508462	2416	0
9508462	2417	0
9508462	2418	0
9508462	2419	0
9508462	2420	0
9508462	2421	0
9508462	2422	0
9508462	2423	0
9508462	2424	0
9508462	2425	0
9508462	2426	0
9508462	2427	0
9508462	2428	0
9508462	2429	0
9508462	2430	0
9508462	2431	0
9508462	2432	0
9508462	2433	0
9508462	2434	0
9508462	2435	0
9508462	2436	0
9508462	2437	0
9508462	2438	0
9508462	2439	0
9508462	2440	0
9508462	2441	0
9508462	2442	0
9508462	2443	0
9508462	2444	0
9508462	2445	0
9508462	2446	0
9508462	2447	0
9508462	2448	0
9508462	2449	0
9508462	2450	0
9508462	2451	0
9508462	2452	0
9508462	2453	0
9508462	2454	0
9508462	2455	0
9508462	2456	0
9508462	2457	0
9508462	2458	0
9508462	2459	0
9508462	2460	0
9508462	2461	0
9508462	2462	0
9508462	2463	0
9508462	2464	0
9508462	2465	0
9508462	2466	0
9508462	2467	0
9508462	2468	0
9508462	2469	0
9508462	2470	0
9508462	2471	0
9508462	2472	0
9508462	2473	0
9508462	2474	0
9508462	2475	0
9508462	2476	0
9508462	2477	0
9508462	2478	0
9508462	2479	0
9508462	2480	0
9508462	2481	0
9508462	2482	0
9508462	2483	0
9508462	2484	0
9508462	2485	0
9508462	2486	0
9508462	2487	0
9508462	2488	0
9508462	2489	0
9508462	2490	0
9508462	2491	0
9508462	2492	0
9508462	2493	0
9508462	2494	0
9508462	2495	0
9508462	2496	0
9508462	2497	0
9508462	2498	0
9508462	2499	0
9508462	2500	0
9508462	2501	0
9508462	2502	0
9508462	2503	0
9508462	2504	0
9508462	2505	0
9508462	2506	0
9508462	2507	0
9508462	2508	0
9508462	2509	0
9508462	2510	0
9508462	2511	0
9508462	2512	0
9508462	2513	0
9508462	2514	0
9508462	2515	0
9508462	2516	0
9508462	2517	0
9508462	2518	0
9508462	2519	0
9508462	2520	0
9508462	2521	0
9508462	2522	0
9508462	2523	0
9508462	2524	0
9508462	2525	0
9508462	2526	0
9508462	2527	0
9508462	2528	0
9508462	2529	0
9508462	2530	0
9508462	2531	0
9508462	2532	0
9508462	2533	0
9508462	2534	0
9508462	2535	0
9508462	2536	0
9508462	2537	0
9508462	2538	0
9508462	2539	0
9508462	2540	0
9508462	2541	0
9508462	2542	0
9508462	2543	0
9508462	2544	0
9508462	2545	0
9508462	2546	0
9508462	2547	0
9508462	2548	0
9508462	2549	0
9508462	2550	0
9508462	2551	0
9508462	2552	0
9508462	2553	0
9508462	2554	0
9508462	2555	0
9508462	2556	0
9508462	2557	0
9508462	2558	0
9508462	2559	0
9508462	2560	0
9508462	2561	0
9508462	2562	0
9508462	2563	0
9508462	2564	0
9508462	2565	0
9508462	2566	0
9508462	2567	0
9508462	2568	0
9508462	2569	0
9508462	2570	0
9508462	2571	0
9508462	2572	0
9508462	2573	0
9508462	2574	0
9508462	2575	0
9508462	2576	0
9508462	2577	0
9508462	2578	0
9508462	2579	0
9508462	2580	0
9508462	2581	0
9508462	2582	0
9508462	2583	0
9508462	2584	0
9508462	2585	0
9508462	2586	0
9508462	2587	0
9508462	2588	0
9508462	2589	0
9508462	2590	0
9508462	2591	0
9508462	2592	0
9508462	2593	0
9508462	2594	0
9508462	2595	0
9508462	2596	0
9508462	2597	0
9508462	2598	0
9508462	2599	0
9508462	2600	0
9508462	2601	0
9508462	2602	0
9508462	2603	0
9508462	2604	0
9508462	2605	0
9508462	2606	0
9508462	2607	0
9508462	2608	0
9508462	2609	0
9508462	2610	0
9508462	2611	0
9508462	2612	0
9508462	2613	0
9508462	2614	0
9508462	2615	0
9508462	2616	0
9508462	2617	0
9508462	2618	0
9508462	2619	0
9508462	2620	0
9508462	2621	0
9508462	2622	0
9508462	2623	0
9508462	2624	0
9508462	2625	0
9508462	2626	0
9508462	2627	0
9508462	2628	0
9508462	2629	0
9508462	2630	0
9508462	2631	0
9508462	2632	0
9508462	2633	0
9508462	2634	0
9508462	2635	0
9508462	2636	0
9508462	2637	0
9508462	2638	0
9508462	2639	0
9508462	2640	0
9508462	2641	0
9508462	2642	0
9508462	2643	0
9508462	2644	0
9508462	2645	0
9508462	2646	0
9508462	2647	0
9508462	2648	0
9508462	2649	0
9508462	2650	0
9508462	2651	0
9508462	2652	0
9508462	2653	0
9508462	2654	0
9508462	2655	0
9508462	2656	0
9508462	2657	0
9508462	2658	0
9508462	2659	0
9508462	2660	0
9508462	2661	0
9508462	2662	0
9508462	2663	0
9508462	2664	0
9508462	2665	0
9508462	2666	0
9508462	2667	0
9508462	2668	0
9508462	2669	0
9508462	2670	0
9508462	2671	0
9508462	2672	0
9508462	2673	0
9508462	2674	0
9508462	2675	0
9508462	2676	0
9508462	2677	0
9508462	2678	0
9508462	2679	0
9508462	2680	0
9508462	2681	0
9508462	2682	0
9508462	2683	0
9508462	2684	0
9508462	2685	0
9508462	2686	0
9508462	2687	0
9508462	2688	0
9508462	2689	0
9508462	2690	0
9508462	2691	0
9508462	2692	0
9508462	2693	0
9508462	2694	0
9508462	2695	0
9508462	2696	0
9508462	2697	0
9508462	2698	0
9508462	2699	0
9508462	2700	0
9508462	2701	0
9508462	2702	0
9508462	2703	0
9508462	2704	0
9508462	2705	0
9508462	2706	0
9508462	2707	0
9508462	2708	0
9508462	2709	0
9508462	2710	0
9508462	2711	0
9508462	2712	0
9508462	2713	0
9508462	2714	0
9508462	2715	0
9508462	2716	0
9508462	2717	0
9508462	2718	0
9508462	2719	0
9508462	2720	0
9508462	2721	0
9508462	2722	0
9508462	2723	0
9508462	2724	0
9508462	2725	0
9508462	2726	0
9508462	2727	0
9508462	2728	0
9508462	2729	0
9508462	2730	0
9508462	2731	0
9508462	2732	0
9508462	2733	0
9508462	2734	0
9508462	2735	0
9508462	2736	0
9508462	2737	0
9508462	2738	0
9508462	2739	0
9508462	2740	0
9508462	2741	0
9508462	2742	0
9508462	2743	0
9508462	2744	0
9508462	2745	0
9508462	2746	0
9508462	2747	0
9508462	2748	0
9508462	2749	0
9508462	2750	0
9508462	2751	0
9508462	2752	0
9508462	2753	0
9508462	2754	0
9508462	2755	0
9508462	2756	0
9508462	2757	0
9508462	2758	0
9508462	2759	0
9508462	2760	0
9508462	2761	0
9508462	2762	0
9508462	2763	0
9508462	2764	0
9508462	2765	0
9508462	2766	0
9508462	2767	0
9508462	2768	0
9508462	2769	0
9508462	2770	0
9508462	2771	0
9508462	2772	0
9508462	2773	0
9508462	2774	0
9508462	2775	0
9508462	2776	0
9508462	2777	0
9508462	2778	0
9508462	2779	0
9508462	2780	0
9508462	2781	0
9508462	2782	0
9508462	2783	0
9508462	2784	0
9508462	2785	0
9508462	2786	0
9508462	2787	0
9508462	2788	0
9508462	2789	0
9508462	2790	0
9508462	2791	0
9508462	2792	0
9508462	2793	0
9508462	2794	0
9508462	2795	0
9508462	2796	0
9508462	2797	0
9508462	2798	0
9508462	2799	0
9508462	2800	0
9508462	2801	0
9508462	2802	0
9508462	2803	0
9508462	2804	0
9508462	2805	0
9508462	2806	0
9508462	2807	0
9508462	2808	0
9508462	2809	0
9508462	2810	0
9508462	2811	0
9508462	2812	0
9508462	2813	0
9508462	2814	0
9508462	2815	0
9508462	2816	0
9508462	2817	0
9508462	2818	0
9508462	2819	0
9508462	2820	0
9508462	2821	0
9508462	2822	0
9508462	2823	0
9508462	2824	0
9508462	2825	0
9508462	2826	0
9508462	2827	0
9508462	2828	0
9508462	2829	0
9508462	2830	0
9508462	2831	0
9508462	2832	0
9508462	2833	0
9508462	2834	0
9508462	2835	0
9508462	2836	0
9508462	2837	0
9508462	2838	0
9508462	2839	0
9508462	2840	0
9508462	2841	0
9508462	2842	0
9508462	2843	0
9508462	2844	0
9508462	2845	0
9508462	2846	0
9508462	2847	0
9508462	2848	0
9508462	2849	0
9508462	2850	0
9508462	2851	0
9508462	2852	0
9508462	2853	0
9508462	2854	0
9508462	2855	0
9508462	2856	0
9508462	2857	0
9508462	2858	0
9508462	2859	0
9508462	2860	0
9508462	2861	0
9508462	2862	0
9508462	2863	0
9508462	2864	0
9508462	2865	0
9508462	2866	0
9508462	2867	0
9508462	2868	0
9508462	2869	0
9508462	2870	0
9508462	2871	0
9508462	2872	0
9508462	2873	0
9508462	2874	0
9508462	2875	0
9508462	2876	0
9508462	2877	0
9508462	2878	0
9508462	2879	0
9508462	2880	0
9508462	2881	0
9508462	2882	0
9508462	2883	0
9508462	2884	0
9508462	2885	0
9508462	2886	0
9508462	2887	0
9508462	2888	0
9508462	2889	0
9508462	2890	0
9508462	2891	0
9508462	2892	0
9508462	2893	0
9508462	2894	0
9508462	2895	0
9508462	2896	0
9508462	2897	0
9508462	2898	0
9508462	2899	0
9508462	2900	0
9508462	2901	0
9508462	2902	0
9508462	2903	0
9508462	2904	0
9508462	2905	0
9508462	2906	0
9508462	2907	0
9508462	2908	0
9508462	2909	0
9508462	2910	0
9508462	2911	0
9508462	2912	0
9508462	2913	0
9508462	2914	0
9508462	2915	0
9508462	2916	0
9508462	2917	0
9508462	2918	0
9508462	2919	0
9508462	2920	0
9508462	2921	0
9508462	2922	0
9508462	2923	0
9508462	2924	0
9508462	2925	0
9508462	2926	0
9508462	2927	0
9508462	2928	0
9508462	2929	0
9508462	2930	0
9508462	2931	0
9508462	2932	0
9508462	2933	0
9508462	2934	0
9508462	2935	0
9508462	2936	0
9508462	2937	0
9508462	2938	0
9508462	2939	0
9508462	2940	0
9508462	2941	0
9508462	2942	0
9508462	2943	0
9508462	2944	0
9508462	2945	0
9508462	2946	0
9508462	2947	0
9508462	2948	0
9508462	2949	0
9508462	2950	0
9508462	2951	0
9508462	2952	0
9508462	2953	0
9508462	2954	0
9508462	2955	0
9508462	2956	0
9508462	2957	0
9508462	2958	0
9508462	2959	0
9508462	2960	0
9508462	2961	0
9508462	2962	0
9508462	2963	0
9508462	2964	0
9508462	2965	0
9508462	2966	0
9508462	2967	0
9508462	2968	0
9508462	2969	0
9508462	2970	0
9508462	2971	0
9508462	2972	0
9508462	2973	0
9508462	2974	0
9508462	2975	0
9508462	2976	0
9508462	2977	0
9508462	2978	0
9508462	2979	0
9508462	2980	0
9508462	2981	0
9508462	2982	0
9508462	2983	0
9508462	2984	0
9508462	2985	0
9508462	2986	0
9508462	2987	0
9508462	2988	0
9508462	2989	0
9508462	2990	0
9508462	2991	0
9508462	2992	0
9508462	2993	0
9508462	2994	0
9508462	2995	0
9508462	2996	0
9508462	2997	0
9508462	2998	0
9508462	2999	0
9508462	3000	0
9508462	3001	0
9508462	3002	0
9508462	3003	0
9508462	3004	0
9508462	3005	0
9508462	3006	0
9508462	3007	0
9508462	3008	0
9508462	3009	0
9508462	3010	0
9508462	3011	0
9508462	3012	0
9508462	3013	0
9508462	3014	0
9508462	3015	0
9508462	3016	0
9508462	3017	0
9508462	3018	0
9508462	3019	0
9508462	3020	0
9508462	3021	0
9508462	3022	0
9508462	3023	0
9508462	3024	0
9508462	3025	0
9508462	3026	0
9508462	3027	0
9508462	3028	0
9508462	3029	0
9508462	3030	0
9508462	3031	0
9508462	3032	0
9508462	3033	0
9508462	3034	0
9508462	3035	0
9508462	3036	0
9508462	3037	0
9508462	3038	0
9508462	3039	0
9508462	3040	0
9508462	3041	0
9508462	3042	0
9508462	3043	0
9508462	3044	0
9508462	3045	0
9508462	3046	0
9508462	3047	0
9508462	3048	0
9508462	3049	0
9508462	3050	0
9508462	3051	0
9508462	3052	0
9508462	3053	0
9508462	3054	0
9508462	3055	0
9508462	3056	0
9508462	3057	0
9508462	3058	0
9508462	3059	0
9508462	3060	0
9508462	3061	0
9508462	3062	0
9508462	3063	0
9508462	3064	0
9508462	3065	0
9508462	3066	0
9508462	3067	0
9508462	3068	0
9508462	3069	0
9508462	3070	0
9508462	3071	0
9508462	3072	0
9508462	3073	0
9508462	3074	0
9508462	3075	0
9508462	3076	0
9508462	3077	0
9508462	3078	0
9508462	3079	0
9508462	3080	0
9508462	3081	0
9508462	3082	0
9508462	3083	0
9508462	3084	0
9508462	3085	0
9508462	3086	0
9508462	3087	0
9508462	3088	0
9508462	3089	0
9508462	3090	0
9508462	3091	0
9508462	3092	0
9508462	3093	0
9508462	3094	0
9508462	3095	0
9508462	3096	0
9508462	3097	0
9508462	3098	0
9508462	3099	0
9508462	3100	0
9508462	3101	0
9508462	3102	0
9508462	3103	0
9508462	3104	0
9508462	3105	0
9508462	3106	0
9508462	3107	0
9508462	3108	0
9508462	3109	0
9508462	3110	0
9508462	3111	0
9508462	3112	0
9508462	3113	0
9508462	3114	0
9508462	3115	0
9508462	3116	0
9508462	3117	0
9508462	3118	0
9508462	3119	0
9508462	3120	0
9508462	3121	0
9508462	3122	0
9508462	3123	0
9508462	3124	0
9508462	3125	0
9508462	3126	0
9508462	3127	0
9508462	3128	0
9508462	3129	0
9508462	3130	0
9508462	3131	0
9508462	3132	0
9508462	3133	0
9508462	3134	0
9508462	3135	0
9508462	3136	0
9508462	3137	0
9508462	3138	0
9508462	3139	0
9508462	3140	0
9508462	3141	0
9508462	3142	0
9508462	3143	0
9508462	3144	0
9508462	3145	0
9508462	3146	0
9508462	3147	0
9508462	3148	0
9508462	3149	0
9508462	3150	0
9508462	3151	0
9508462	3152	0
9508462	3153	0
9508462	3154	0
9508462	3155	0
9508462	3156	0
9508462	3157	0
9508462	3158	0
9508462	3159	0
9508462	3160	0
9508462	3161	0
9508462	3162	0
9508462	3163	0
9508462	3164	0
9508462	3165	0
9508462	3166	0
9508462	3167	0
9508462	3168	0
9508462	3169	0
9508462	3170	0
9508462	3171	0
9508462	3172	0
9508462	3173	0
9508462	3174	0
9508462	3175	0
9508462	3176	0
9508462	3177	0
9508462	3178	0
9508462	3179	0
9508462	3180	0
9508462	3181	0
9508462	3182	0
9508462	3183	0
9508462	3184	0
9508462	3185	0
9508462	3186	0
9508462	3187	0
9508462	3188	0
9508462	3189	0
9508462	3190	0
9508462	3191	0
9508462	3192	0
9508462	3193	0
9508462	3194	0
9508462	3195	0
9508462	3196	0
9508462	3197	0
9508462	3198	0
9508462	3199	0
9508462	3200	0
9508462	3201	0
9508462	3202	0
9508462	3203	0
9508462	3204	0
9508462	3205	0
9508462	3206	0
9508462	3207	0
9508462	3208	0
9508462	3209	0
9508462	3210	0
9508462	3211	0
9508462	3212	0
9508462	3213	0
9508462	3214	0
9508462	3215	0
9508462	3216	0
9508462	3217	0
9508462	3218	0
9508462	3219	0
9508462	3220	0
9508462	3221	0
9508462	3222	0
9508462	3223	0
9508462	3224	0
9508462	3225	0
[truncated: 4,730,685 more chars]
