## Supplemental Files 1-12 for "Chemical Mixtures in River Basins: Combining Additive and Independent Effects with Probabilistic Risk Modelling": ENCORE_MixRisk_SM_04_PEC_parameters.xlsx

### Sheet: t.mixdistr.param_2026-03-09
Substance	RBD	Month	p.zero	lambda_lo	lambda_hi	mu_lo	mu_hi	sigma_lo	sigma_hi
24dich	BEESCAUT_RW	1	0	0.803	0.197	-7.391	-2.392	0.2865	1.523
24dich	BEESCAUT_RW	2	0	0.598	0.402	-7.355	-2.63	0.3714	2.045
24dich	BEESCAUT_RW	3	0	0.74	0.26	-7.423	-2.362	0.32	1.787
24dich	BEESCAUT_RW	4	0	0.776	0.224	-7.439	-1.966	0.3012	1.624
24dich	BEESCAUT_RW	5	0	0.532	0.468	-7.599	-1.257	0.4553	2.641
24dich	BEESCAUT_RW	6	0	0.704	0.296	-7.799	-1.081	0.4155	2.025
24dich	BEESCAUT_RW	7	0	0.755	0.245	-7.981	-1.222	0.4966	1.831
24dich	BEESCAUT_RW	8	0	0.495	0.505	-8.16	-0.4463	0.7681	2.439
24dich	BEESCAUT_RW	9	0	0.651	0.349	-8.524	-1.173	0.9032	2.208
24dich	BEESCAUT_RW	10	0	0.573	0.427	-8.27	-4.218	0.7262	4.41
24dich	BEESCAUT_RW	11	0	0.536	0.464	-7.419	-3.464	0.3574	3.349
24dich	BEESCAUT_RW	12	0	0.731	0.269	-7.371	-2.524	0.304	1.854
24dich	BEMAAS_VL	1	0	0.427	0.573	-8.42	-3.824	0.3808	0.8736
24dich	BEMAAS_VL	2	0	0.5	0.5	-8.53	-4.76	0.3854	0.3029
24dich	BEMAAS_VL	3	0	0.398	0.602	-8.596	-3.297	0.423	1.605
24dich	BEMAAS_VL	4	0	0.408	0.592	-8.313	-2.215	0.4451	0.7962
24dich	BEMAAS_VL	5	0	0.5	0.5	-8.501	-3.462	0.3951	0.7867
24dich	BEMAAS_VL	6	0	0.43	0.57	-8.417	-2.171	0.6971	1.235
24dich	BEMAAS_VL	7	0	0.411	0.589	-8.264	-1.681	0.5239	0.758
24dich	BEMAAS_VL	8	0	0.5	0.5	-8.496	-2.684	0.4228	0.3332
24dich	BEMAAS_VL	9	0	0.553	0.447	-6.81	-2.253	2.915	0.2796
24dich	BEMAAS_VL	10	0	0.411	0.589	-8.372	-2.507	0.3913	0.9864
24dich	BEMAAS_VL	11	0	0.55	0.45	-8.35	-4.934	0.6256	0.3664
24dich	BEMAAS_VL	12	0	0.643	0.357	-6.78	-3.278	2.576	0.1562
24dich	BEMEUSE_RW	1	0	0.385	0.615	-9.178	-5.183	0.369	2.326
24dich	BEMEUSE_RW	2	0	0.45	0.55	-9.162	-6.252	0.3671	1.846
24dich	BEMEUSE_RW	3	0	0.494	0.506	-9.108	-4.893	0.3842	2.59
24dich	BEMEUSE_RW	4	0	0.574	0.426	-8.582	-2.239	0.9319	1.549
24dich	BEMEUSE_RW	5	0	0.436	0.564	-9.13	-5.49	0.3918	2.507
24dich	BEMEUSE_RW	6	0	0.656	0.344	-8.765	-2.371	0.7394	1.818
24dich	BEMEUSE_RW	7	0	0.529	0.471	-8.704	-1.927	0.8022	1.931
24dich	BEMEUSE_RW	8	0	0.657	0.343	-8.803	-2.924	0.7782	1.697
24dich	BEMEUSE_RW	9	0	0.63	0.37	-8.899	-2.384	0.7422	1.826
24dich	BEMEUSE_RW	10	0	0.554	0.446	-8.724	-2.369	0.8162	1.957
24dich	BEMEUSE_RW	11	0	0.479	0.521	-9.079	-6.343	0.373	1.867
24dich	BEMEUSE_RW	12	0	0.492	0.508	-9.03	-5.087	0.3864	2.418
24dich	BERHIN_RW	1	0	0.465	0.535	-8.986	-7.423	0.002437	2.096
24dich	BERHIN_RW	2	0	0.268	0.732	-8.982	-7.287	0.008533	2.512
24dich	BERHIN_RW	3	0	0.5	0.5	-8.96	-8.516	0.01664	0.01189
24dich	BERHIN_RW	4	0	0.482	0.518	-8.968	-6.205	0.005944	3.441
24dich	BERHIN_RW	5	0	0.854	0.146	-8.666	-1.914	0.2418	2.342
24dich	BERHIN_RW	6	0	0.5	0.5	-8.942	-8.492	0.008247	0.003281
24dich	BERHIN_RW	7	0	0.484	0.516	-8.942	-5.954	0.0007998	3.697
24dich	BERHIN_RW	8	0	0.804	0.196	-8.628	-1.966	0.2466	2.689
24dich	BERHIN_RW	9	0	0.346	0.654	-8.916	-8.375	0.003798	1.271
24dich	BERHIN_RW	10	0	0.495	0.505	-8.903	-6.383	0.01644	3.24
24dich	BERHIN_RW	11	0	0.867	0.133	-8.61	-3.303	0.2412	1.363
24dich	BERHIN_RW	12	0	0.5	0.5	-8.891	-8.433	0.0158	0.01649
24dich	BESCHELDE_VL	1	0	0.517	0.483	-8.114	-3.251	0.7614	1.324
24dich	BESCHELDE_VL	2	0	0.615	0.385	-8.072	-3.494	0.8206	1.385
24dich	BESCHELDE_VL	3	0	0.578	0.422	-8.096	-2.664	0.7938	1.581
24dich	BESCHELDE_VL	4	0	0.473	0.527	-8.133	-1.847	0.7623	1.41
24dich	BESCHELDE_VL	5	0	0.539	0.461	-8.196	-2.161	0.7606	1.761
24dich	BESCHELDE_VL	6	0	0.532	0.468	-8.239	-1.797	0.7449	1.728
24dich	BESCHELDE_VL	7	0	0.435	0.565	-8.397	-1.315	0.7182	1.776
24dich	BESCHELDE_VL	8	0	0.52	0.48	-8.329	-2.173	0.757	2.063
24dich	BESCHELDE_VL	9	0	0.516	0.484	-8.44	-2.317	0.7155	1.831
24dich	BESCHELDE_VL	10	0	0.442	0.558	-8.497	-1.955	0.729	1.713
24dich	BESCHELDE_VL	11	0	0.605	0.395	-8.12	-3.718	0.8009	1.702
24dich	BESCHELDE_VL	12	0	0.625	0.375	-7.914	-2.698	0.8808	1.198
chloro	BEESCAUT_RW	1	0	0.786	0.214	-9.862	-1.868	0.4999	2.211
chloro	BEESCAUT_RW	2	0	0.548	0.452	-9.778	-2.272	0.5072	2.81
chloro	BEESCAUT_RW	3	0	0.728	0.272	-9.9	-1.666	0.4812	2.339
chloro	BEESCAUT_RW	4	0	0.773	0.227	-9.985	-1.25	0.4802	2.095
chloro	BEESCAUT_RW	5	0	0.539	0.461	-10.17	-0.9638	0.5077	3.392
chloro	BEESCAUT_RW	6	0	0.695	0.305	-10.47	-0.8814	0.4483	2.925
chloro	BEESCAUT_RW	7	0	0.772	0.228	-10.78	-0.7354	0.4766	2.308
chloro	BEESCAUT_RW	8	0	0.531	0.469	-10.98	-0.6909	0.6364	3.482
chloro	BEESCAUT_RW	9	0	0.685	0.315	-11.45	-0.6495	0.7931	2.683
chloro	BEESCAUT_RW	10	0	0.772	0.228	-11.42	-0.3322	1.09	1.906
chloro	BEESCAUT_RW	11	0	0.503	0.497	-9.93	-3.488	0.4899	4.348
chloro	BEESCAUT_RW	12	0	0.721	0.279	-9.862	-1.807	0.4278	2.347
chloro	BEMAAS_VL	1	0	0.403	0.597	-10.9	-2.867	0.224	1.427
chloro	BEMAAS_VL	2	0	0.5	0.5	-10.98	-4.244	0.2199	0.4939
chloro	BEMAAS_VL	3	0	0.379	0.621	-11.04	-2.431	0.2364	2.104
chloro	BEMAAS_VL	4	0	0.501	0.499	-8.767	-1.284	4.078	0.3842
chloro	BEMAAS_VL	5	0	0.246	0.754	-10.75	-5.667	0.01956	4.016
chloro	BEMAAS_VL	6	0	0.578	0.422	-8.106	-1.302	4.571	0.2683
chloro	BEMAAS_VL	7	0	0.395	0.605	-10.83	-1.058	0.4031	1.324
chloro	BEMAAS_VL	8	0	0.5	0.5	-11.02	-2.367	0.2539	0.6404
chloro	BEMAAS_VL	9	0	0.544	0.456	-8.426	-1.307	4.302	0.3281
chloro	BEMAAS_VL	10	0	0.395	0.605	-10.96	-1.847	0.2247	1.568
chloro	BEMAAS_VL	11	0	0.5	0.5	-10.98	-4.519	0.2387	0.7299
chloro	BEMAAS_VL	12	0	0.618	0.382	-8.127	-2.121	4.043	0.151
chloro	BEMEUSE_RW	1	0	0.601	0.399	-12.02	-3.298	1.771	1.782
chloro	BEMEUSE_RW	2	0	0.732	0.268	-11.97	-4.136	1.652	1.101
chloro	BEMEUSE_RW	3	0	0.671	0.329	-12.13	-2.806	1.568	2.267
chloro	BEMEUSE_RW	4	0	0.572	0.428	-11.96	-1.929	1.86	1.788
chloro	BEMEUSE_RW	5	0	0.713	0.287	-11.98	-3.015	1.658	1.615
chloro	BEMEUSE_RW	6	0	0.649	0.351	-12.26	-2.077	1.449	2.41
chloro	BEMEUSE_RW	7	0	0.548	0.452	-12.18	-1.677	1.689	2.104
chloro	BEMEUSE_RW	8	0	0.702	0.298	-12.18	-2.59	1.593	1.691
chloro	BEMEUSE_RW	9	0	0.634	0.366	-12.44	-2.027	1.381	2.405
chloro	BEMEUSE_RW	10	0	0.56	0.44	-12.22	-2.206	1.637	2.203
chloro	BEMEUSE_RW	11	0	0.738	0.262	-12.07	-4.581	1.519	1.284
chloro	BEMEUSE_RW	12	0	0.669	0.331	-12.07	-3.119	1.554	2.205
chloro	BERHIN_RW	1	0	0.491	0.509	-12.9	-9.48	0.01594	3.683
chloro	BERHIN_RW	2	0	0.827	0.173	-12.12	-3.596	0.6021	2.443
chloro	BERHIN_RW	3	0	0.484	0.516	-12.88	-11.71	0.02446	0.1098
chloro	BERHIN_RW	4	0	0.482	0.518	-12.91	-8.142	0.008081	5.048
chloro	BERHIN_RW	5	0	0.838	0.162	-12.14	-2.986	0.6096	3.228
chloro	BERHIN_RW	6	0	0.5	0.5	-12.89	-11.69	0.02826	0.007666
chloro	BERHIN_RW	7	0	0.499	0.501	-12.9	-7.795	0.004295	5.299
chloro	BERHIN_RW	8	0	0.803	0.197	-12.11	-2.769	0.6291	3.328
chloro	BERHIN_RW	9	0	0.36	0.64	-12.88	-11.62	0.01346	1.944
chloro	BERHIN_RW	10	0	0.821	0.179	-12.35	-2.802	0.6164	3.666
chloro	BERHIN_RW	11	0	0.85	0.15	-12.04	-4.169	0.6015	2.136
chloro	BERHIN_RW	12	0	0.5	0.5	-12.81	-11.6	0.02152	0.02162
chloro	BESCHELDE_VL	1	0	0.493	0.507	-10.42	-2.322	1.144	1.712
chloro	BESCHELDE_VL	2	0	0.571	0.429	-10.41	-2.705	1.188	1.903
chloro	BESCHELDE_VL	3	0	0.357	0.643	-10.17	-4.641	0.4658	4.765
chloro	BESCHELDE_VL	4	0	0.465	0.535	-10.46	-0.9094	1.177	1.765
chloro	BESCHELDE_VL	5	0	0.529	0.471	-10.62	-1.573	1.11	2.285
chloro	BESCHELDE_VL	6	0	0.519	0.481	-10.79	-1.181	1.015	2.46
chloro	BESCHELDE_VL	7	0	0.445	0.555	-10.84	-0.5979	1.071	2.175
chloro	BESCHELDE_VL	8	0	0.536	0.464	-10.84	-2.066	1.083	2.742
chloro	BESCHELDE_VL	9	0	0.524	0.476	-11.08	-1.866	0.9762	2.431
chloro	BESCHELDE_VL	10	0	0.453	0.547	-10.95	-1.438	1.139	2.016
chloro	BESCHELDE_VL	11	0	0.593	0.407	-10.44	-3.124	1.185	2.051
chloro	BESCHELDE_VL	12	0	0.579	0.421	-10.32	-2.004	1.257	1.968
chlorp	BEESCAUT_RW	1	0	0.706	0.294	-13.75	-6.681	0.2334	4.039
chlorp	BEESCAUT_RW	2	0	0.531	0.469	-13.58	-5.263	0.4839	2.994
chlorp	BEESCAUT_RW	3	0	0.714	0.286	-13.72	-4.661	0.3497	2.799
chlorp	BEESCAUT_RW	4	0	0.77	0.23	-13.78	-3.94	0.3899	2.176
chlorp	BEESCAUT_RW	5	0	0.534	0.466	-14	-3.952	0.5127	3.604
chlorp	BEESCAUT_RW	6	0	0.687	0.313	-14.33	-3.915	0.4216	3.325
chlorp	BEESCAUT_RW	7	0	0.78	0.22	-14.59	-3.168	0.605	1.977
chlorp	BEESCAUT_RW	8	0	0.549	0.451	-14.8	-3.429	0.8136	3.446
chlorp	BEESCAUT_RW	9	0	0.686	0.314	-15.31	-3.439	0.9815	2.783
chlorp	BEESCAUT_RW	10	0	0.78	0.22	-15.22	-2.762	1.326	1.56
chlorp	BEESCAUT_RW	11	0	0.462	0.538	-13.72	-6.949	0.3834	4.808
chlorp	BEESCAUT_RW	12	0	0.677	0.323	-13.73	-5.548	0.2493	3.546
chlorp	BEMAAS_VL	1	0	0.411	0.589	-14.64	-5.451	0.495	1.173
chlorp	BEMAAS_VL	2	0	0.5	0.5	-14.82	-6.176	0.3693	0.4531
chlorp	BEMAAS_VL	3	0	0.379	0.621	-14.92	-5.121	0.3967	2.113
chlorp	BEMAAS_VL	4	0	0.383	0.617	-14.61	-4.28	0.412	1.568
chlorp	BEMAAS_VL	5	0	0.5	0.5	-14.83	-5.032	0.3809	0.8494
chlorp	BEMAAS_VL	6	0	0.382	0.618	-14.92	-4.64	0.4785	2.004
chlorp	BEMAAS_VL	7	0	0.387	0.613	-14.66	-4.031	0.4092	1.664
chlorp	BEMAAS_VL	8	0	0.5	0.5	-14.88	-4.631	0.4028	0.5388
chlorp	BEMAAS_VL	9	0	0.375	0.625	-14.98	-4.553	0.4589	1.635
chlorp	BEMAAS_VL	10	0	0.419	0.581	-14.56	-4.356	0.9356	0.8797
chlorp	BEMAAS_VL	11	0	0.5	0.5	-14.82	-6.555	0.3804	0.9045
chlorp	BEMAAS_VL	12	0	0.428	0.572	-14.47	-4.856	1.308	0.9696
chlorp	BEMEUSE_RW	1	0	0.573	0.427	-15.02	-5.715	1.368	1.942
chlorp	BEMEUSE_RW	2	0	0.702	0.298	-14.99	-6.522	1.244	1.395
chlorp	BEMEUSE_RW	3	0	0.664	0.336	-15.14	-5.207	1.164	2.119
chlorp	BEMEUSE_RW	4	0	0.534	0.466	-15.06	-4.568	1.339	2.152
chlorp	BEMEUSE_RW	5	0	0.668	0.332	-15.1	-5.775	1.167	2.051
chlorp	BEMEUSE_RW	6	0	0.638	0.362	-15.3	-4.655	1.009	2.446
chlorp	BEMEUSE_RW	7	0	0.515	0.485	-15.29	-4.335	1.137	2.415
chlorp	BEMEUSE_RW	8	0	0.651	0.349	-15.35	-5.583	1.074	2.33
chlorp	BEMEUSE_RW	9	0	0.628	0.372	-15.46	-4.541	1.082	2.289
chlorp	BEMEUSE_RW	10	0	0.525	0.475	-15.34	-4.883	1.194	2.449
chlorp	BEMEUSE_RW	11	0	0.712	0.288	-15.08	-6.994	1.106	1.545
chlorp	BEMEUSE_RW	12	0	0.659	0.341	-15.09	-5.558	1.133	2.057
chlorp	BERHIN_RW	1	0	0.495	0.505	-16.02	-12.28	0.01851	4.115
chlorp	BERHIN_RW	2	0	0.826	0.174	-15.24	-5.991	0.6256	2.393
chlorp	BERHIN_RW	3	0	0.484	0.516	-15.99	-14.84	0.04221	0.03045
chlorp	BERHIN_RW	4	0	0.482	0.518	-16.04	-10.92	0.008762	5.465
chlorp	BERHIN_RW	5	0	0.306	0.694	-16.05	-12.55	0.002537	4.376
chlorp	BERHIN_RW	6	0	0.5	0.5	-16.01	-14.85	0.04927	0.008761
chlorp	BERHIN_RW	7	0	0.499	0.501	-16.03	-10.58	0.004833	5.731
chlorp	BERHIN_RW	8	0	0.788	0.212	-15.29	-5.548	0.5749	3.864
chlorp	BERHIN_RW	9	0	0.359	0.641	-16	-14.73	0.01588	2.085
chlorp	BERHIN_RW	10	0	0.496	0.504	-15.96	-11.31	0.03675	5.146
chlorp	BERHIN_RW	11	0	0.838	0.162	-15.17	-6.703	0.5891	2.769
chlorp	BERHIN_RW	12	0	0.5	0.5	-15.93	-14.75	0.02286	0.02266
chlorp	BESCHELDE_VL	1	0	0.485	0.515	-13.96	-4.738	1.342	1.881
chlorp	BESCHELDE_VL	2	0	0.58	0.42	-13.83	-5.274	1.591	1.602
chlorp	BESCHELDE_VL	3	0	0.56	0.44	-13.98	-4.096	1.438	2.007
chlorp	BESCHELDE_VL	4	0	0.454	0.546	-14.07	-3.45	1.254	2.122
chlorp	BESCHELDE_VL	5	0	0.535	0.465	-14.1	-4.283	1.411	2.178
chlorp	BESCHELDE_VL	6	0	0.523	0.477	-14.32	-3.585	1.278	2.299
chlorp	BESCHELDE_VL	7	0	0.447	0.553	-14.43	-3.161	1.179	2.475
chlorp	BESCHELDE_VL	8	0	0.542	0.458	-14.36	-4.84	1.291	2.839
chlorp	BESCHELDE_VL	9	0	0.529	0.471	-14.64	-4.284	1.205	2.3
chlorp	BESCHELDE_VL	10	0	0.452	0.548	-14.56	-3.893	1.164	2.238
chlorp	BESCHELDE_VL	11	0	0.596	0.404	-13.92	-5.771	1.435	1.974
chlorp	BESCHELDE_VL	12	0	0.549	0.451	-14.01	-4.72	1.325	2.105
dicamb	BEESCAUT_RW	1	0	0.806	0.194	-8.45	-3.814	0.2811	1.434
dicamb	BEESCAUT_RW	2	0	0.605	0.395	-8.423	-3.946	0.3605	1.926
dicamb	BEESCAUT_RW	3	0	0.743	0.257	-8.479	-3.765	0.3181	1.685
dicamb	BEESCAUT_RW	4	0	0.777	0.223	-8.498	-3.372	0.2901	1.562
dicamb	BEESCAUT_RW	5	0	0.535	0.465	-8.666	-2.589	0.4388	2.552
dicamb	BEESCAUT_RW	6	0	0.707	0.293	-8.851	-2.515	0.4061	1.974
dicamb	BEESCAUT_RW	7	0	0.757	0.243	-9.032	-2.568	0.4741	1.749
dicamb	BEESCAUT_RW	8	0	0.496	0.504	-9.223	-1.789	0.7408	2.378
dicamb	BEESCAUT_RW	9	0	0.65	0.35	-9.575	-2.571	0.8796	2.137
dicamb	BEESCAUT_RW	10	0	0.752	0.248	-9.506	-2.085	1.129	1.376
dicamb	BEESCAUT_RW	11	0	0.54	0.46	-8.487	-4.745	0.3435	3.226
dicamb	BEESCAUT_RW	12	0	0.734	0.266	-8.426	-3.89	0.3008	1.731
dicamb	BEMAAS_VL	1	0	0.427	0.573	-10.03	-5.256	0.3066	0.7893
dicamb	BEMAAS_VL	2	0	0.5	0.5	-10.12	-6.049	0.3102	0.3707
dicamb	BEMAAS_VL	3	0	0.398	0.602	-10.18	-4.815	0.3338	1.467
dicamb	BEMAAS_VL	4	0	0.408	0.592	-9.938	-3.9	0.371	0.7907
dicamb	BEMAAS_VL	5	0	0.5	0.5	-10.09	-4.904	0.3198	0.684
dicamb	BEMAAS_VL	6	0	0.441	0.559	-9.927	-3.703	0.7643	0.9755
dicamb	BEMAAS_VL	7	0	0.411	0.589	-9.888	-3.284	0.4504	0.7321
dicamb	BEMAAS_VL	8	0	0.5	0.5	-10.09	-4.403	0.3477	0.3508
dicamb	BEMAAS_VL	9	0	0.4	0.6	-10.1	-3.826	0.514	0.7076
dicamb	BEMAAS_VL	10	0	0.411	0.589	-9.989	-4.163	0.3197	0.9588
dicamb	BEMAAS_VL	11	0	0.5	0.5	-10.09	-6.394	0.3337	0.7558
dicamb	BEMAAS_VL	12	0	0.427	0.573	-10.04	-4.765	0.4266	0.8
dicamb	BEMEUSE_RW	1	0	0.745	0.255	-9.004	-4.773	1.994	0.6568
dicamb	BEMEUSE_RW	2	0	0.457	0.543	-10.26	-7.35	0.386	1.727
dicamb	BEMEUSE_RW	3	0	0.485	0.515	-10.22	-6.216	0.4043	2.446
dicamb	BEMEUSE_RW	4	0	0.575	0.425	-9.664	-3.721	0.9929	1.514
dicamb	BEMEUSE_RW	5	0	0.71	0.29	-9.699	-4.694	0.8888	1.257
dicamb	BEMEUSE_RW	6	0	0.659	0.341	-9.843	-3.773	0.7788	1.76
dicamb	BEMEUSE_RW	7	0	0.528	0.472	-9.797	-3.402	0.8597	1.886
dicamb	BEMEUSE_RW	8	0	0.664	0.336	-9.865	-4.309	0.828	1.546
dicamb	BEMEUSE_RW	9	0	0.63	0.37	-9.984	-3.817	0.7776	1.798
dicamb	BEMEUSE_RW	10	0	0.548	0.452	-9.834	-3.904	0.8619	1.976
dicamb	BEMEUSE_RW	11	0	0.477	0.523	-10.19	-7.514	0.3938	1.769
dicamb	BEMEUSE_RW	12	0	0.484	0.516	-10.15	-6.387	0.4083	2.274
dicamb	BERHIN_RW	1	0	0.467	0.533	-10.22	-8.577	0.002441	1.952
dicamb	BERHIN_RW	2	0	0.267	0.733	-10.21	-8.491	0.008414	2.296
dicamb	BERHIN_RW	3	0	0.5	0.5	-10.19	-9.574	0.01525	0.01185
dicamb	BERHIN_RW	4	0	0.482	0.518	-10.2	-7.392	0.005956	3.275
dicamb	BERHIN_RW	5	0	0.854	0.146	-9.799	-3.517	0.3152	2.314
dicamb	BERHIN_RW	6	0	0.5	0.5	-10.17	-9.548	0.008068	0.003303
dicamb	BERHIN_RW	7	0	0.484	0.516	-10.17	-7.147	0.0006858	3.54
dicamb	BERHIN_RW	8	0	0.807	0.193	-9.748	-3.487	0.3217	2.601
dicamb	BERHIN_RW	9	0	0.345	0.655	-10.14	-9.487	0.003484	1.225
dicamb	BERHIN_RW	10	0	0.495	0.505	-10.13	-7.557	0.01597	3.085
dicamb	BERHIN_RW	11	0	0.867	0.133	-9.746	-5.202	0.3124	1.141
dicamb	BERHIN_RW	12	0	0.5	0.5	-10.12	-9.49	0.01567	0.01635
dicamb	BESCHELDE_VL	1	0	0.546	0.454	-9.36	-4.643	1.041	1.196
dicamb	BESCHELDE_VL	2	0	0.648	0.352	-9.327	-4.687	1.092	1.127
dicamb	BESCHELDE_VL	3	0	0.177	0.823	-8.787	-6.909	0.1614	3.039
dicamb	BESCHELDE_VL	4	0	0.484	0.516	-9.432	-3.465	0.991	1.317
dicamb	BESCHELDE_VL	5	0	0.552	0.448	-9.521	-3.571	1.012	1.622
dicamb	BESCHELDE_VL	6	0	0.556	0.444	-9.486	-3.171	1.06	1.537
dicamb	BESCHELDE_VL	7	0	0.445	0.555	-9.702	-2.898	0.9042	1.683
dicamb	BESCHELDE_VL	8	0	0.538	0.462	-9.639	-3.516	1.012	1.857
dicamb	BESCHELDE_VL	9	0	0.555	0.445	-9.633	-3.583	1.066	1.577
dicamb	BESCHELDE_VL	10	0	0.445	0.555	-9.841	-3.529	0.8577	1.722
dicamb	BESCHELDE_VL	11	0	0.64	0.36	-9.39	-4.893	1.061	1.457
dicamb	BESCHELDE_VL	12	0	0.231	0.769	-8.702	-7.005	0.2673	2.925
dichlo	BEESCAUT_RW	1	0.8463	0.504	0.496	-17.51	-15.6	1.324	0.292
dichlo	BEESCAUT_RW	2	0.7769	0.618	0.382	-17.92	-17.44	1.503	0.5345
dichlo	BEESCAUT_RW	3	0.8235	0.403	0.597	-19.47	-16.11	0.7341	0.3035
dichlo	BEESCAUT_RW	4	0.8235	0.0489	0.951	-17.12	-16.16	0.005657	1.373
dichlo	BEESCAUT_RW	5	0.7457	0.762	0.238	-16.53	-16.47	1.909	0.4521
dichlo	BEESCAUT_RW	6	0.8059	0.455	0.545	-18.47	-14.8	1.056	0.3627
dichlo	BEESCAUT_RW	7	0.8235	0.61	0.39	-15.49	-14.31	0.727	0.37
dichlo	BEESCAUT_RW	8	0.723	0.443	0.557	-16.45	-15.64	2.403	0.4602
dichlo	BEESCAUT_RW	9	0.7922	0.479	0.521	-18.24	-14.28	1.119	0.3283
dichlo	BEESCAUT_RW	10	0.8235	0.863	0.137	-14.91	-13.8	0.6126	0.2089
dichlo	BEESCAUT_RW	11	0.7961	0.89	0.11	-17.83	-16.96	1.507	0.09487
dichlo	BEESCAUT_RW	12	0.8216	0.373	0.627	-19.82	-15.97	0.7124	0.6146
dichlo	BEMAAS_VL	1	0.5	0.0922	0.908	-17.53	-16.18	0.3695	0.2721
dichlo	BEMAAS_VL	2	0.5	0.0342	0.966	-17.72	-16.41	0.0455	0.3565
dichlo	BEMAAS_VL	3	0.5	0.13	0.87	-18.65	-16.35	0.4495	0.4556
dichlo	BEMAAS_VL	4	0.5	0.658	0.342	-15.58	-14.79	0.1069	0.2447
dichlo	BEMAAS_VL	5	0.5	0.455	0.545	-16.14	-15	0.8561	0.2213
dichlo	BEMAAS_VL	6	0.5	0.1	0.9	-18.6	-15.59	0.286	0.6938
dichlo	BEMAAS_VL	7	0.5	0.539	0.461	-14.82	-14.31	0.02205	0.3311
dichlo	BEMAAS_VL	8	0.5	0.691	0.309	-14.91	-14.5	0.3234	0.1873
dichlo	BEMAAS_VL	9	0.5	0.685	0.315	-15.53	-14.44	0.4519	0.08586
dichlo	BEMAAS_VL	10	0.5	0.124	0.876	-15.76	-14.62	0.01145	0.5992
dichlo	BEMAAS_VL	11	0.5	0.699	0.301	-17.23	-15.82	0.7715	0.1176
dichlo	BEMAAS_VL	12	0.5	0.0632	0.937	-19.01	-16.17	0.6936	0.6328
dichlo	BEMEUSE_RW	1	0.7752	0.149	0.851	-20.33	-15.77	0.2996	1.057
dichlo	BEMEUSE_RW	2	0.8036	0.24	0.76	-20.36	-16.15	0.2515	0.9829
dichlo	BEMEUSE_RW	3	0.7761	0.796	0.204	-17.66	-15.59	2.162	0.2525
dichlo	BEMEUSE_RW	4	0.7742	0.14	0.86	-19.83	-14.76	0.8937	0.9467
dichlo	BEMEUSE_RW	5	0.7996	0.328	0.672	-19.61	-14.99	1.124	0.8674
dichlo	BEMEUSE_RW	6	0.7808	0.19	0.81	-20.16	-15.42	0.4286	1.445
dichlo	BEMEUSE_RW	7	0.7722	0.129	0.871	-19.56	-14.03	1.212	0.871
dichlo	BEMEUSE_RW	8	0.8065	0.21	0.79	-19.68	-14.49	1.089	0.7838
dichlo	BEMEUSE_RW	9	0.7727	0.15	0.85	-20.34	-15.07	0.2296	1.578
dichlo	BEMEUSE_RW	10	0.7717	0.105	0.895	-20.17	-14.21	0.4176	1.493
dichlo	BEMEUSE_RW	11	0.801	0.805	0.195	-17.97	-15.5	1.78	0.207
dichlo	BEMEUSE_RW	12	0.7757	0.247	0.753	-20.25	-16.1	0.2135	1.305
dichlo	BERHIN_RW	1	1	NA	NA	100	100	0	0
dichlo	BERHIN_RW	2	0.8276	0.407	0.593	-17.76	-14.03	1.775	0.1563
dichlo	BERHIN_RW	3	1	NA	NA	100	100	0	0
dichlo	BERHIN_RW	4	1	NA	NA	100	100	0	0
dichlo	BERHIN_RW	5	0.8387	0.403	0.597	-18.05	-12.75	1.948	0.2886
dichlo	BERHIN_RW	6	1	NA	NA	100	100	0	0
dichlo	BERHIN_RW	7	1	NA	NA	100	100	0	0
dichlo	BERHIN_RW	8	0.7903	0.553	0.447	-16.87	-12.12	2.475	0.1179
dichlo	BERHIN_RW	9	1	NA	NA	100	100	0	0
dichlo	BERHIN_RW	10	1	NA	NA	100	100	0	0
dichlo	BERHIN_RW	11	0.85	0.339	0.661	-18.62	-14.9	1.515	0.1672
dichlo	BERHIN_RW	12	1	NA	NA	100	100	0	0
dichlo	BESCHELDE_VL	1	0.7754	0.457	0.543	-18.59	-16.92	0.8162	0.5655
dichlo	BESCHELDE_VL	2	0.832	0.74	0.26	-19.01	-17.39	0.7623	0.5392
dichlo	BESCHELDE_VL	3	0.8199	0.243	0.757	-19.21	-16.69	0.5476	0.832
dichlo	BESCHELDE_VL	4	0.7685	0.0721	0.928	-19.24	-16.88	0.7101	0.6922
dichlo	BESCHELDE_VL	5	0.8047	0.892	0.108	-17.61	-16.6	1.139	0.1162
dichlo	BESCHELDE_VL	6	0.8109	0.506	0.494	-17.39	-15.25	1.4	0.6444
dichlo	BESCHELDE_VL	7	0.7765	0.177	0.823	-18.95	-16.26	1.038	0.7633
dichlo	BESCHELDE_VL	8	0.8164	0.331	0.669	-19.16	-16.79	0.7748	0.6486
dichlo	BESCHELDE_VL	9	0.8315	0.269	0.731	-18.64	-15.44	0.7572	0.6937
dichlo	BESCHELDE_VL	10	0.7648	0.353	0.647	-16.81	-16.08	1.4	0.5275
dichlo	BESCHELDE_VL	11	0.8509	0.608	0.392	-19.61	-17.18	0.534	0.7173
dichlo	BESCHELDE_VL	12	0.8123	0.47	0.53	-18.29	-15.88	1.184	0.6823
dimete	BEESCAUT_RW	1	0	0.795	0.205	-9.491	-3.72	0.2928	1.766
dimete	BEESCAUT_RW	2	0	0.576	0.424	-9.446	-3.952	0.3718	2.274
dimete	BEESCAUT_RW	3	0	0.735	0.265	-9.527	-3.494	0.3223	1.946
dimete	BEESCAUT_RW	4	0	0.774	0.226	-9.553	-3.163	0.3092	1.739
dimete	BEESCAUT_RW	5	0	0.525	0.475	-9.714	-2.518	0.4457	2.832
dimete	BEESCAUT_RW	6	0	0.701	0.299	-9.936	-2.244	0.4216	2.199
dimete	BEESCAUT_RW	7	0	0.756	0.244	-10.14	-2.497	0.5252	2.008
dimete	BEESCAUT_RW	8	0	0.494	0.506	-10.33	-1.823	0.7631	2.676
dimete	BEESCAUT_RW	9	0	0.663	0.337	-10.71	-2.247	0.9502	2.293
dimete	BEESCAUT_RW	10	0	0.757	0.243	-10.64	-1.987	1.23	1.535
dimete	BEESCAUT_RW	11	0	0.52	0.48	-9.511	-4.863	0.3739	3.663
dimete	BEESCAUT_RW	12	0	0.727	0.273	-9.476	-3.648	0.3009	1.941
dimete	BEMAAS_VL	1	0	0.419	0.581	-9.841	-4.806	0.2996	0.9815
dimete	BEMAAS_VL	2	0	0.5	0.5	-9.937	-5.856	0.2956	0.393
dimete	BEMAAS_VL	3	0	0.384	0.616	-10.01	-4.55	0.3054	1.904
dimete	BEMAAS_VL	4	0	0.392	0.608	-9.78	-3.393	0.2929	1.216
dimete	BEMAAS_VL	5	0	0.5	0.5	-9.913	-4.707	0.3056	0.7703
dimete	BEMAAS_VL	6	0	0.382	0.618	-9.999	-3.612	0.3314	1.876
dimete	BEMAAS_VL	7	0	0.395	0.605	-9.754	-2.874	0.3363	1.179
dimete	BEMAAS_VL	8	0	0.5	0.5	-9.918	-4.018	0.3322	0.4237
dimete	BEMAAS_VL	9	0	0.587	0.413	-7.717	-3.537	3.336	0.3045
dimete	BEMAAS_VL	10	0	0.403	0.597	-9.819	-3.649	0.3063	1.113
dimete	BEMAAS_VL	11	0	0.514	0.486	-9.881	-6.158	0.3694	0.7152
dimete	BEMAAS_VL	12	0	0.415	0.585	-9.895	-4.53	0.3546	1.212
dimete	BEMEUSE_RW	1	0	0.608	0.392	-10.99	-4.872	1.144	1.469
dimete	BEMEUSE_RW	2	0	0.731	0.269	-10.96	-5.736	1.092	0.9873
dimete	BEMEUSE_RW	3	0	0.688	0.312	-11.05	-4.402	1.054	1.657
dimete	BEMEUSE_RW	4	0	0.555	0.445	-10.99	-3.685	1.157	1.762
dimete	BEMEUSE_RW	5	0	0.694	0.306	-10.99	-4.804	1.055	1.421
dimete	BEMEUSE_RW	6	0	0.657	0.343	-11.13	-3.636	0.9538	1.854
dimete	BEMEUSE_RW	7	0	0.523	0.477	-11.12	-3.269	1.019	2
dimete	BEMEUSE_RW	8	0	0.661	0.339	-11.15	-4.358	0.9812	1.641
dimete	BEMEUSE_RW	9	0	0.629	0.371	-11.29	-3.721	0.9184	1.915
dimete	BEMEUSE_RW	10	0	0.54	0.46	-11.15	-3.815	1.029	2.059
dimete	BEMEUSE_RW	11	0	0.715	0.285	-11.05	-6.309	0.9649	1.483
dimete	BEMEUSE_RW	12	0	0.68	0.32	-11.01	-4.784	1.006	1.636
dimete	BERHIN_RW	1	0	0.481	0.519	-11.42	-9.487	0.004527	2.505
dimete	BERHIN_RW	2	0	0.827	0.173	-11.08	-4.609	0.2586	2.218
dimete	BERHIN_RW	3	0	0.484	0.516	-11.4	-10.9	0.01411	0.06872
dimete	BERHIN_RW	4	0	0.482	0.518	-11.41	-8.175	0.00601	3.931
dimete	BERHIN_RW	5	0	0.837	0.163	-11.07	-3.967	0.2665	3.043
dimete	BERHIN_RW	6	0	0.43	0.57	-11.39	-10.93	0.001101	0.1713
dimete	BERHIN_RW	7	0	0.499	0.501	-11.39	-7.84	0.001746	4.195
dimete	BERHIN_RW	8	0	0.788	0.212	-11.05	-3.899	0.265	3.208
dimete	BERHIN_RW	9	0	0.357	0.643	-11.36	-10.72	0.00641	1.46
dimete	BERHIN_RW	10	0	0.821	0.179	-11.13	-4.059	0.2738	3.035
dimete	BERHIN_RW	11	0	0.849	0.151	-11.01	-5.358	0.2599	1.964
dimete	BERHIN_RW	12	0	0.5	0.5	-11.33	-10.8	0.01662	0.01736
dimete	BESCHELDE_VL	1	0	0.5	0.5	-9.855	-4.254	0.593	1.365
dimete	BESCHELDE_VL	2	0	0.586	0.414	-9.85	-4.606	0.6207	1.495
dimete	BESCHELDE_VL	3	0	0.562	0.438	-9.873	-3.623	0.5818	1.749
dimete	BESCHELDE_VL	4	0	0.457	0.543	-9.897	-2.817	0.5823	1.652
dimete	BESCHELDE_VL	5	0	0.521	0.479	-9.954	-3.29	0.5877	2.009
dimete	BESCHELDE_VL	6	0	0.513	0.487	-10.03	-2.869	0.5577	2.014
dimete	BESCHELDE_VL	7	0	0.428	0.572	-10.13	-2.232	0.6441	1.938
dimete	BESCHELDE_VL	8	0	0.509	0.491	-10.08	-3.349	0.6395	2.36
dimete	BESCHELDE_VL	9	0	0.513	0.487	-10.2	-3.343	0.6349	1.942
dimete	BESCHELDE_VL	10	0	0.44	0.56	-10.2	-2.964	0.7213	1.753
dimete	BESCHELDE_VL	11	0	0.589	0.411	-9.864	-4.786	0.6483	1.732
dimete	BESCHELDE_VL	12	0	0.553	0.447	-9.828	-4.248	0.5614	1.808
dimeto	BEESCAUT_RW	1	0	0.736	0.264	-9.213	-8.483	0.2568	2.388
dimeto	BEESCAUT_RW	2	0	0.671	0.329	-9.264	-5.072	0.5073	1.708
dimeto	BEESCAUT_RW	3	0	0.684	0.316	-9.226	-6.701	0.2976	2.592
dimeto	BEESCAUT_RW	4	0	0.753	0.247	-9.257	-7.784	0.2715	2.855
dimeto	BEESCAUT_RW	5	0	0.579	0.421	-9.483	-3.908	0.5279	2.528
dimeto	BEESCAUT_RW	6	0	0.725	0.275	-9.646	-4.292	0.4435	2.237
dimeto	BEESCAUT_RW	7	0	0.81	0.19	-9.813	-5.621	0.4779	2.681
dimeto	BEESCAUT_RW	8	0	0.52	0.48	-10.03	-3.255	0.6991	2.422
dimeto	BEESCAUT_RW	9	0	0.665	0.335	-10.33	-4.378	0.8382	2.267
dimeto	BEESCAUT_RW	10	0	0.584	0.416	-10.04	-8.282	0.6318	3.373
dimeto	BEESCAUT_RW	11	0	0.507	0.493	-9.247	-6.668	0.3405	3.248
dimeto	BEESCAUT_RW	12	0	0.69	0.31	-9.175	-6.832	0.277	2.604
dimeto	BEMAAS_VL	1	0	0.427	0.573	-10.93	-6.989	0.2713	0.9265
dimeto	BEMAAS_VL	2	0	0.499	0.501	-11	-8.632	0.2857	0.683
dimeto	BEMAAS_VL	3	0	0.457	0.543	-10.95	-5.983	0.3957	0.9948
dimeto	BEMAAS_VL	4	0	0.417	0.583	-10.8	-5.397	0.4196	0.5473
dimeto	BEMAAS_VL	5	0	0.517	0.483	-10.94	-6.886	0.343	0.7963
dimeto	BEMAAS_VL	6	0	0.433	0.567	-10.98	-5.264	0.3633	1.015
dimeto	BEMAAS_VL	7	0	0.411	0.589	-10.8	-4.981	0.3741	0.696
dimeto	BEMAAS_VL	8	0	0.5	0.5	-10.96	-6.268	0.3219	0.5227
dimeto	BEMAAS_VL	9	0	0.425	0.575	-10.83	-5.383	0.7609	0.5557
dimeto	BEMAAS_VL	10	0	0.412	0.588	-10.88	-5.907	0.2817	0.9382
dimeto	BEMAAS_VL	11	0	0.564	0.436	-10.92	-8.747	0.3333	0.5325
dimeto	BEMAAS_VL	12	0	0.427	0.573	-10.97	-6.437	0.3065	0.8659
dimeto	BEMEUSE_RW	1	0	0.353	0.647	-11.63	-8.244	0.6553	2.069
dimeto	BEMEUSE_RW	2	0	0.477	0.523	-11.42	-9.246	0.6859	1.486
dimeto	BEMEUSE_RW	3	0	0.523	0.477	-11.45	-7.52	0.678	2.267
dimeto	BEMEUSE_RW	4	0	0.341	0.659	-11.62	-7.134	0.6644	2.476
dimeto	BEMEUSE_RW	5	0	0.808	0.192	-10.72	-6.278	1.172	1.337
dimeto	BEMEUSE_RW	6	0	0.687	0.313	-11.01	-5.258	1.044	1.645
dimeto	BEMEUSE_RW	7	0	0.331	0.669	-11.6	-6.719	0.6717	2.747
dimeto	BEMEUSE_RW	8	0	0.672	0.328	-11.01	-6.764	1.016	2.116
dimeto	BEMEUSE_RW	9	0	0.653	0.347	-11.15	-5.424	0.9977	1.818
dimeto	BEMEUSE_RW	10	0	0.483	0.517	-11.19	-6.425	0.9976	2.441
dimeto	BEMEUSE_RW	11	0	0.475	0.525	-11.33	-9.507	0.6763	1.656
dimeto	BEMEUSE_RW	12	0	0.511	0.489	-11.39	-7.824	0.6785	2.138
dimeto	BERHIN_RW	1	0	0.479	0.521	-11.61	-9.782	0.002897	1.766
dimeto	BERHIN_RW	2	0	0.862	0.138	-11.01	-5.859	0.4759	1.056
dimeto	BERHIN_RW	3	0	0.5	0.5	-11.59	-10.67	0.01391	0.01181
dimeto	BERHIN_RW	4	0	0.482	0.518	-11.59	-8.744	0.005979	2.962
dimeto	BERHIN_RW	5	0	0.871	0.129	-11.01	-5.102	0.4705	1.563
dimeto	BERHIN_RW	6	0	0.5	0.5	-11.57	-10.65	0.007914	0.003354
dimeto	BERHIN_RW	7	0	0.483	0.517	-11.57	-8.515	0.0005545	3.211
dimeto	BERHIN_RW	8	0	0.836	0.164	-10.93	-4.803	0.4925	1.753
dimeto	BERHIN_RW	9	0	0.333	0.667	-11.54	-10.69	0.002688	1.166
dimeto	BERHIN_RW	10	0	0.494	0.506	-11.53	-8.925	0.01544	2.705
dimeto	BERHIN_RW	11	0	0.314	0.686	-11.53	-9.931	0.01281	1.619
dimeto	BERHIN_RW	12	0	0.5	0.5	-11.52	-10.59	0.01553	0.01617
dimeto	BESCHELDE_VL	1	0	0.68	0.32	-10.25	-6.283	1.205	1.375
dimeto	BESCHELDE_VL	2	0	0.749	0.251	-10.41	-5.868	1.302	1.153
dimeto	BESCHELDE_VL	3	0	0.702	0.298	-10.2	-5.224	1.306	1.183
dimeto	BESCHELDE_VL	4	0	0.573	0.427	-10.37	-5.012	1.126	1.382
dimeto	BESCHELDE_VL	5	0	0.645	0.355	-10.55	-4.785	1.179	1.51
dimeto	BESCHELDE_VL	6	0	0.64	0.36	-10.24	-4.512	1.285	1.321
dimeto	BESCHELDE_VL	7	0	0.496	0.504	-10.57	-4.527	1.006	1.689
dimeto	BESCHELDE_VL	8	0	0.595	0.405	-10.64	-4.714	1.065	1.545
dimeto	BESCHELDE_VL	9	0	0.874	0.126	-8.868	-4.746	2.808	0.1635
dimeto	BESCHELDE_VL	10	0	0.509	0.491	-10.74	-5.528	0.9438	1.926
dimeto	BESCHELDE_VL	11	0	0.731	0.269	-10.45	-6.088	1.217	1.509
dimeto	BESCHELDE_VL	12	0	0.72	0.28	-10.18	-5.767	1.237	1.135
diuron	BEESCAUT_RW	1	1	NA	NA	100	100	0	0
diuron	BEESCAUT_RW	2	1	NA	NA	100	100	0	0
diuron	BEESCAUT_RW	3	1	NA	NA	100	100	0	0
diuron	BEESCAUT_RW	4	1	NA	NA	100	100	0	0
diuron	BEESCAUT_RW	5	1	NA	NA	100	100	0	0
diuron	BEESCAUT_RW	6	1	NA	NA	100	100	0	0
diuron	BEESCAUT_RW	7	1	NA	NA	100	100	0	0
diuron	BEESCAUT_RW	8	1	NA	NA	100	100	0	0
diuron	BEESCAUT_RW	9	1	NA	NA	100	100	0	0
diuron	BEESCAUT_RW	10	1	NA	NA	100	100	0	0
diuron	BEESCAUT_RW	11	1	NA	NA	100	100	0	0
diuron	BEESCAUT_RW	12	1	NA	NA	100	100	0	0
diuron	BEMAAS_VL	1	1	NA	NA	100	100	0	0
diuron	BEMAAS_VL	2	1	NA	NA	100	100	0	0
diuron	BEMAAS_VL	3	1	NA	NA	100	100	0	0
diuron	BEMAAS_VL	4	1	NA	NA	100	100	0	0
diuron	BEMAAS_VL	5	1	NA	NA	100	100	0	0
diuron	BEMAAS_VL	6	1	NA	NA	100	100	0	0
diuron	BEMAAS_VL	7	1	NA	NA	100	100	0	0
diuron	BEMAAS_VL	8	1	NA	NA	100	100	0	0
diuron	BEMAAS_VL	9	1	NA	NA	100	100	0	0
diuron	BEMAAS_VL	10	1	NA	NA	100	100	0	0
diuron	BEMAAS_VL	11	1	NA	NA	100	100	0	0
diuron	BEMAAS_VL	12	1	NA	NA	100	100	0	0
diuron	BEMEUSE_RW	1	1	NA	NA	100	100	0	0
diuron	BEMEUSE_RW	2	1	NA	NA	100	100	0	0
diuron	BEMEUSE_RW	3	1	NA	NA	100	100	0	0
diuron	BEMEUSE_RW	4	1	NA	NA	100	100	0	0
diuron	BEMEUSE_RW	5	1	NA	NA	100	100	0	0
diuron	BEMEUSE_RW	6	1	NA	NA	100	100	0	0
diuron	BEMEUSE_RW	7	1	NA	NA	100	100	0	0
diuron	BEMEUSE_RW	8	1	NA	NA	100	100	0	0
diuron	BEMEUSE_RW	9	1	NA	NA	100	100	0	0
diuron	BEMEUSE_RW	10	1	NA	NA	100	100	0	0
diuron	BEMEUSE_RW	11	1	NA	NA	100	100	0	0
diuron	BEMEUSE_RW	12	1	NA	NA	100	100	0	0
diuron	BERHIN_RW	1	1	NA	NA	100	100	0	0
diuron	BERHIN_RW	2	1	NA	NA	100	100	0	0
diuron	BERHIN_RW	3	1	NA	NA	100	100	0	0
diuron	BERHIN_RW	4	1	NA	NA	100	100	0	0
diuron	BERHIN_RW	5	1	NA	NA	100	100	0	0
diuron	BERHIN_RW	6	1	NA	NA	100	100	0	0
diuron	BERHIN_RW	7	1	NA	NA	100	100	0	0
diuron	BERHIN_RW	8	1	NA	NA	100	100	0	0
diuron	BERHIN_RW	9	1	NA	NA	100	100	0	0
diuron	BERHIN_RW	10	1	NA	NA	100	100	0	0
diuron	BERHIN_RW	11	1	NA	NA	100	100	0	0
diuron	BERHIN_RW	12	1	NA	NA	100	100	0	0
diuron	BESCHELDE_VL	1	1	NA	NA	100	100	0	0
diuron	BESCHELDE_VL	2	1	NA	NA	100	100	0	0
diuron	BESCHELDE_VL	3	1	NA	NA	100	100	0	0
diuron	BESCHELDE_VL	4	1	NA	NA	100	100	0	0
diuron	BESCHELDE_VL	5	1	NA	NA	100	100	0	0
diuron	BESCHELDE_VL	6	1	NA	NA	100	100	0	0
diuron	BESCHELDE_VL	7	1	NA	NA	100	100	0	0
diuron	BESCHELDE_VL	8	1	NA	NA	100	100	0	0
diuron	BESCHELDE_VL	9	1	NA	NA	100	100	0	0
diuron	BESCHELDE_VL	10	1	NA	NA	100	100	0	0
diuron	BESCHELDE_VL	11	1	NA	NA	100	100	0	0
diuron	BESCHELDE_VL	12	1	NA	NA	100	100	0	0
glypho	BEESCAUT_RW	1	1	NA	NA	100	100	0	0
glypho	BEESCAUT_RW	2	1	NA	NA	100	100	0	0
glypho	BEESCAUT_RW	3	1	NA	NA	100	100	0	0
glypho	BEESCAUT_RW	4	1	NA	NA	100	100	0	0
glypho	BEESCAUT_RW	5	1	NA	NA	100	100	0	0
glypho	BEESCAUT_RW	6	1	NA	NA	100	100	0	0
glypho	BEESCAUT_RW	7	1	NA	NA	100	100	0	0
glypho	BEESCAUT_RW	8	1	NA	NA	100	100	0	0
glypho	BEESCAUT_RW	9	1	NA	NA	100	100	0	0
glypho	BEESCAUT_RW	10	1	NA	NA	100	100	0	0
glypho	BEESCAUT_RW	11	1	NA	NA	100	100	0	0
glypho	BEESCAUT_RW	12	1	NA	NA	100	100	0	0
glypho	BEMAAS_VL	1	1	NA	NA	100	100	0	0
glypho	BEMAAS_VL	2	1	NA	NA	100	100	0	0
glypho	BEMAAS_VL	3	1	NA	NA	100	100	0	0
glypho	BEMAAS_VL	4	1	NA	NA	100	100	0	0
glypho	BEMAAS_VL	5	1	NA	NA	100	100	0	0
glypho	BEMAAS_VL	6	1	NA	NA	100	100	0	0
glypho	BEMAAS_VL	7	1	NA	NA	100	100	0	0
glypho	BEMAAS_VL	8	1	NA	NA	100	100	0	0
glypho	BEMAAS_VL	9	1	NA	NA	100	100	0	0
glypho	BEMAAS_VL	10	1	NA	NA	100	100	0	0
glypho	BEMAAS_VL	11	1	NA	NA	100	100	0	0
glypho	BEMAAS_VL	12	1	NA	NA	100	100	0	0
glypho	BEMEUSE_RW	1	1	NA	NA	100	100	0	0
glypho	BEMEUSE_RW	2	1	NA	NA	100	100	0	0
glypho	BEMEUSE_RW	3	1	NA	NA	100	100	0	0
glypho	BEMEUSE_RW	4	1	NA	NA	100	100	0	0
glypho	BEMEUSE_RW	5	1	NA	NA	100	100	0	0
glypho	BEMEUSE_RW	6	1	NA	NA	100	100	0	0
glypho	BEMEUSE_RW	7	1	NA	NA	100	100	0	0
glypho	BEMEUSE_RW	8	1	NA	NA	100	100	0	0
glypho	BEMEUSE_RW	9	1	NA	NA	100	100	0	0
glypho	BEMEUSE_RW	10	1	NA	NA	100	100	0	0
glypho	BEMEUSE_RW	11	1	NA	NA	100	100	0	0
glypho	BEMEUSE_RW	12	1	NA	NA	100	100	0	0
glypho	BERHIN_RW	1	1	NA	NA	100	100	0	0
glypho	BERHIN_RW	2	1	NA	NA	100	100	0	0
glypho	BERHIN_RW	3	1	NA	NA	100	100	0	0
glypho	BERHIN_RW	4	1	NA	NA	100	100	0	0
glypho	BERHIN_RW	5	1	NA	NA	100	100	0	0
glypho	BERHIN_RW	6	1	NA	NA	100	100	0	0
glypho	BERHIN_RW	7	1	NA	NA	100	100	0	0
glypho	BERHIN_RW	8	1	NA	NA	100	100	0	0
glypho	BERHIN_RW	9	1	NA	NA	100	100	0	0
glypho	BERHIN_RW	10	1	NA	NA	100	100	0	0
glypho	BERHIN_RW	11	1	NA	NA	100	100	0	0
glypho	BERHIN_RW	12	1	NA	NA	100	100	0	0
glypho	BESCHELDE_VL	1	1	NA	NA	100	100	0	0
glypho	BESCHELDE_VL	2	1	NA	NA	100	100	0	0
glypho	BESCHELDE_VL	3	1	NA	NA	100	100	0	0
glypho	BESCHELDE_VL	4	1	NA	NA	100	100	0	0
glypho	BESCHELDE_VL	5	1	NA	NA	100	100	0	0
glypho	BESCHELDE_VL	6	1	NA	NA	100	100	0	0
glypho	BESCHELDE_VL	7	1	NA	NA	100	100	0	0
glypho	BESCHELDE_VL	8	1	NA	NA	100	100	0	0
glypho	BESCHELDE_VL	9	1	NA	NA	100	100	0	0
glypho	BESCHELDE_VL	10	1	NA	NA	100	100	0	0
glypho	BESCHELDE_VL	11	1	NA	NA	100	100	0	0
glypho	BESCHELDE_VL	12	1	NA	NA	100	100	0	0
mcpaaa	BEESCAUT_RW	1	0	0.802	0.198	-9.588	-4.516	0.2926	1.473
mcpaaa	BEESCAUT_RW	2	0	0.596	0.404	-9.564	-4.686	0.3906	2.014
mcpaaa	BEESCAUT_RW	3	0	0.741	0.259	-9.621	-4.474	0.3409	1.706
mcpaaa	BEESCAUT_RW	4	0	0.776	0.224	-9.64	-4.134	0.3026	1.6
mcpaaa	BEESCAUT_RW	5	0	0.531	0.469	-9.819	-3.323	0.4642	2.65
mcpaaa	BEESCAUT_RW	6	0	0.704	0.296	-10.01	-3.302	0.4239	2.074
mcpaaa	BEESCAUT_RW	7	0	0.755	0.245	-10.19	-3.35	0.4788	1.843
mcpaaa	BEESCAUT_RW	8	0	0.493	0.507	-10.39	-2.549	0.7576	2.479
mcpaaa	BEESCAUT_RW	9	0	0.65	0.35	-10.75	-3.347	0.8779	2.227
mcpaaa	BEESCAUT_RW	10	0	0.75	0.25	-10.68	-2.903	1.118	1.506
mcpaaa	BEESCAUT_RW	11	0	0.533	0.467	-9.639	-5.55	0.3724	3.365
mcpaaa	BEESCAUT_RW	12	0	0.733	0.267	-9.567	-4.585	0.3256	1.751
mcpaaa	BEMAAS_VL	1	0	0.427	0.573	-11.44	-5.79	0.3116	0.916
mcpaaa	BEMAAS_VL	2	0	0.5	0.5	-11.54	-6.656	0.2873	0.3767
mcpaaa	BEMAAS_VL	3	0	0.467	0.533	-11.18	-4.877	1.038	0.7714
mcpaaa	BEMAAS_VL	4	0	0.425	0.575	-11.19	-4.411	0.8269	0.4479
mcpaaa	BEMAAS_VL	5	0	0.5	0.5	-11.51	-5.37	0.297	0.7786
mcpaaa	BEMAAS_VL	6	0	0.391	0.609	-11.57	-4.746	0.3462	1.5
mcpaaa	BEMAAS_VL	7	0	0.403	0.597	-11.33	-4.085	0.3649	0.9179
mcpaaa	BEMAAS_VL	8	0	0.5	0.5	-11.5	-4.719	0.3246	0.2696
mcpaaa	BEMAAS_VL	9	0	0.408	0.592	-11.42	-4.542	0.7497	0.5714
mcpaaa	BEMAAS_VL	10	0	0.419	0.581	-11.35	-4.622	0.4529	0.7482
mcpaaa	BEMAAS_VL	11	0	0.5	0.5	-11.51	-7.009	0.3107	0.771
mcpaaa	BEMAAS_VL	12	0	0.504	0.496	-10.75	-5.108	1.685	0.3006
mcpaaa	BEMEUSE_RW	1	0	0.387	0.613	-11.5	-7.189	0.5392	2.39
mcpaaa	BEMEUSE_RW	2	0	0.733	0.267	-10.88	-6.469	0.982	0.9632
mcpaaa	BEMEUSE_RW	3	0	0.69	0.31	-10.95	-5.092	0.9498	1.577
mcpaaa	BEMEUSE_RW	4	0	0.572	0.428	-10.82	-4.364	1.109	1.501
mcpaaa	BEMEUSE_RW	5	0	0.707	0.293	-10.86	-5.335	0.9758	1.26
mcpaaa	BEMEUSE_RW	6	0	0.66	0.34	-11.01	-4.389	0.8676	1.733
mcpaaa	BEMEUSE_RW	7	0	0.526	0.474	-10.98	-4.082	0.9513	1.88
mcpaaa	BEMEUSE_RW	8	0	0.668	0.332	-11.02	-4.862	0.9265	1.478
mcpaaa	BEMEUSE_RW	9	0	0.631	0.369	-11.16	-4.423	0.8551	1.782
mcpaaa	BEMEUSE_RW	10	0	0.548	0.452	-11.01	-4.489	0.9625	1.933
mcpaaa	BEMEUSE_RW	11	0	0.49	0.51	-11.36	-8.331	0.4901	1.956
mcpaaa	BEMEUSE_RW	12	0	0.678	0.322	-10.92	-5.525	0.9034	1.624
mcpaaa	BERHIN_RW	1	0	0.465	0.535	-11.47	-9.577	0.002511	2.23
mcpaaa	BERHIN_RW	2	0	0.845	0.155	-10.99	-5.255	0.3775	1.482
mcpaaa	BERHIN_RW	3	0	0.5	0.5	-11.44	-10.72	0.01747	0.01191
mcpaaa	BERHIN_RW	4	0	0.482	0.518	-11.45	-8.369	0.005941	3.495
mcpaaa	BERHIN_RW	5	0	0.854	0.146	-10.98	-4.243	0.3697	2.327
mcpaaa	BERHIN_RW	6	0	0.433	0.567	-11.42	-10.78	0.001662	0.2375
mcpaaa	BERHIN_RW	7	0	0.484	0.516	-11.43	-8.114	0.0008614	3.765
mcpaaa	BERHIN_RW	8	0	0.805	0.195	-10.94	-4.323	0.3733	2.654
mcpaaa	BERHIN_RW	9	0	0.346	0.654	-11.4	-10.64	0.003973	1.309
mcpaaa	BERHIN_RW	10	0	0.495	0.505	-11.39	-8.563	0.01671	3.265
mcpaaa	BERHIN_RW	11	0	0.867	0.133	-10.93	-5.558	0.368	1.367
mcpaaa	BERHIN_RW	12	0	0.5	0.5	-11.37	-10.64	0.01587	0.01658
mcpaaa	BESCHELDE_VL	1	0	0.558	0.442	-10.54	-5.233	1.251	1.183
mcpaaa	BESCHELDE_VL	2	0	0.648	0.352	-10.56	-5.309	1.289	1.149
mcpaaa	BESCHELDE_VL	3	0	0.623	0.377	-10.5	-4.553	1.339	1.181
mcpaaa	BESCHELDE_VL	4	0	0.484	0.516	-10.68	-4.205	1.14	1.323
mcpaaa	BESCHELDE_VL	5	0	0.552	0.448	-10.8	-4.273	1.182	1.627
mcpaaa	BESCHELDE_VL	6	0	0.569	0.431	-10.67	-3.818	1.32	1.468
mcpaaa	BESCHELDE_VL	7	0	0.444	0.556	-10.98	-3.713	1.016	1.744
mcpaaa	BESCHELDE_VL	8	0	0.539	0.461	-10.92	-4.275	1.172	1.887
mcpaaa	BESCHELDE_VL	9	0	0.57	0.43	-10.84	-4.235	1.298	1.501
mcpaaa	BESCHELDE_VL	10	0	0.447	0.553	-11.12	-4.299	0.9595	1.751
mcpaaa	BESCHELDE_VL	11	0	0.643	0.357	-10.64	-5.509	1.24	1.464
mcpaaa	BESCHELDE_VL	12	0	0.648	0.352	-10.43	-4.686	1.297	0.8974
pendim	BEESCAUT_RW	1	0	0.776	0.224	-13.2	-4.408	0.5092	2.526
pendim	BEESCAUT_RW	2	0	0.537	0.463	-13.1	-4.773	0.5416	2.96
pendim	BEESCAUT_RW	3	0	0.723	0.277	-13.23	-4.106	0.4952	2.55
pendim	BEESCAUT_RW	4	0	0.772	0.228	-13.32	-3.53	0.5076	2.124
pendim	BEESCAUT_RW	5	0	0.539	0.461	-13.52	-3.464	0.5442	3.557
pendim	BEESCAUT_RW	6	0	0.692	0.308	-13.84	-3.442	0.4767	3.199
pendim	BEESCAUT_RW	7	0	0.78	0.22	-14.14	-2.862	0.5428	2.036
pendim	BEESCAUT_RW	8	0	0.546	0.454	-14.34	-3.097	0.7084	3.553
pendim	BEESCAUT_RW	9	0	0.685	0.315	-14.84	-3.174	0.8358	2.908
pendim	BEESCAUT_RW	10	0	0.776	0.224	-14.8	-2.572	1.141	1.85
pendim	BEESCAUT_RW	11	0	0.499	0.501	-13.25	-6.022	0.5207	4.609
pendim	BEESCAUT_RW	12	0	0.718	0.282	-13.19	-4.204	0.4499	2.479
pendim	BEMAAS_VL	1	0	0.411	0.589	-14.4	-5.101	0.4555	1.168
pendim	BEMAAS_VL	2	0	0.5	0.5	-14.56	-5.958	0.2656	0.4082
pendim	BEMAAS_VL	3	0	0.379	0.621	-14.63	-4.95	0.3012	2.019
pendim	BEMAAS_VL	4	0	0.4	0.6	-14.23	-3.743	0.8105	1.091
pendim	BEMAAS_VL	5	0	0.5	0.5	-14.56	-5.004	0.2772	0.7136
pendim	BEMAAS_VL	6	0	0.375	0.625	-14.66	-4.27	0.3082	2.18
pendim	BEMAAS_VL	7	0	0.395	0.605	-14.37	-3.572	0.505	1.42
pendim	BEMAAS_VL	8	0	0.5	0.5	-14.61	-4.736	0.2991	0.4019
pendim	BEMAAS_VL	9	0	0.696	0.304	-10.14	-3.67	5.152	0.1993
pendim	BEMAAS_VL	10	0	0.395	0.605	-14.53	-4.361	0.2827	1.653
pendim	BEMAAS_VL	11	0	0.5	0.5	-14.56	-6.309	0.2805	0.7737
pendim	BEMAAS_VL	12	0	0.434	0.566	-14.07	-4.62	1.521	0.8454
pendim	BEMEUSE_RW	1	0	0.597	0.403	-15.11	-5.502	1.824	1.752
pendim	BEMEUSE_RW	2	0	0.732	0.268	-15.04	-6.107	1.794	1.113
pendim	BEMEUSE_RW	3	0	0.669	0.331	-15.36	-5.1	1.531	2.111
pendim	BEMEUSE_RW	4	0	0.554	0.446	-15.12	-4.464	1.878	2.002
pendim	BEMEUSE_RW	5	0	0.687	0.313	-15.22	-5.542	1.617	1.859
pendim	BEMEUSE_RW	6	0	0.645	0.355	-15.51	-4.483	1.391	2.364
pendim	BEMEUSE_RW	7	0	0.526	0.474	-15.44	-4.294	1.574	2.368
pendim	BEMEUSE_RW	8	0	0.672	0.328	-15.47	-5.316	1.505	2.108
pendim	BEMEUSE_RW	9	0	0.631	0.369	-15.69	-4.431	1.348	2.381
pendim	BEMEUSE_RW	10	0	0.539	0.461	-15.48	-4.8	1.575	2.44
pendim	BEMEUSE_RW	11	0	0.725	0.275	-15.25	-6.772	1.517	1.565
pendim	BEMEUSE_RW	12	0	0.664	0.336	-15.31	-5.425	1.505	2.103
pendim	BERHIN_RW	1	0	0.495	0.505	-16.13	-12.59	0.0185	4.129
pendim	BERHIN_RW	2	0	0.302	0.698	-16.12	-12.88	0.02079	4.084
pendim	BERHIN_RW	3	0	0.484	0.516	-16.11	-15.16	0.04221	0.01701
pendim	BERHIN_RW	4	0	0.482	0.518	-16.15	-11.23	0.008762	5.464
pendim	BERHIN_RW	5	0	0.821	0.179	-15.53	-6.034	0.4928	3.94
pendim	BERHIN_RW	6	0	0.483	0.517	-16.13	-15.19	0.01348	0.1239
pendim	BERHIN_RW	7	0	0.499	0.501	-16.14	-10.9	0.004833	5.725
pendim	BERHIN_RW	8	0	0.789	0.211	-15.53	-5.634	0.4743	3.852
pendim	BERHIN_RW	9	0	0.359	0.641	-16.12	-15	0.01586	2.059
pendim	BERHIN_RW	10	0	0.496	0.504	-16.07	-11.62	0.03675	5.163
pendim	BERHIN_RW	11	0	0.833	0.167	-15.42	-7.041	0.4698	2.967
pendim	BERHIN_RW	12	0	0.5	0.5	-16.05	-15.08	0.02286	0.02266
pendim	BESCHELDE_VL	1	0	0.485	0.515	-13.78	-4.692	1.203	1.803
pendim	BESCHELDE_VL	2	0	0.562	0.438	-13.76	-5.159	1.312	1.949
pendim	BESCHELDE_VL	3	0	0.554	0.446	-13.82	-4.039	1.291	2.149
pendim	BESCHELDE_VL	4	0	0.457	0.543	-13.85	-3.341	1.189	1.94
pendim	BESCHELDE_VL	5	0	0.526	0.474	-13.99	-4.09	1.202	2.367
pendim	BESCHELDE_VL	6	0	0.518	0.482	-14.18	-3.518	1.114	2.443
pendim	BESCHELDE_VL	7	0	0.444	0.556	-14.25	-3.058	1.051	2.336
pendim	BESCHELDE_VL	8	0	0.533	0.467	-14.25	-4.706	1.115	2.881
pendim	BESCHELDE_VL	9	0	0.525	0.475	-14.48	-4.225	1.028	2.404
pendim	BESCHELDE_VL	10	0	0.451	0.549	-14.37	-3.872	1.108	2.146
pendim	BESCHELDE_VL	11	0	0.587	0.413	-13.79	-5.585	1.285	2.117
pendim	BESCHELDE_VL	12	0	0.544	0.456	-13.85	-4.697	1.185	2.277
pyracl	BEESCAUT_RW	1	0	0.768	0.232	-16.14	-5.53	0.2702	2.902
pyracl	BEESCAUT_RW	2	0	0.493	0.507	-16.12	-6.176	0.3591	3.708
pyracl	BEESCAUT_RW	3	0	0.701	0.299	-16.18	-5.467	0.3092	3.344
pyracl	BEESCAUT_RW	4	0	0.761	0.239	-16.26	-4.96	0.2867	2.891
pyracl	BEESCAUT_RW	5	0	0.514	0.486	-16.54	-4.738	0.3854	4.22
pyracl	BEESCAUT_RW	6	0	0.68	0.32	-16.8	-4.586	0.374	3.706
pyracl	BEESCAUT_RW	7	0	0.778	0.222	-17.1	-4.071	0.5337	2.587
pyracl	BEESCAUT_RW	8	0	0.538	0.462	-17.37	-4.179	0.7251	4.067
pyracl	BEESCAUT_RW	9	0	0.679	0.321	-17.81	-4.143	0.9435	3.196
pyracl	BEESCAUT_RW	10	0	0.778	0.222	-17.75	-3.606	1.279	1.921
pyracl	BEESCAUT_RW	11	0	0.46	0.54	-16.21	-7.59	0.3933	5.408
pyracl	BEESCAUT_RW	12	0	0.695	0.305	-16.15	-5.573	0.2761	3.319
pyracl	BEMAAS_VL	1	0	0.387	0.613	-17.01	-5.996	0.233	1.935
pyracl	BEMAAS_VL	2	0	0.5	0.5	-17.11	-6.648	0.2066	0.4529
pyracl	BEMAAS_VL	3	0	0.569	0.431	-13.52	-4.875	5.52	0.2105
pyracl	BEMAAS_VL	4	0	0.494	0.506	-14.16	-4.397	5.256	0.3648
pyracl	BEMAAS_VL	5	0	0.5	0.5	-17.12	-5.407	0.2183	0.8739
pyracl	BEMAAS_VL	6	0	0.366	0.634	-17.19	-5.023	0.2755	2.549
pyracl	BEMAAS_VL	7	0	0.403	0.597	-16.69	-4.056	1.213	1.169
pyracl	BEMAAS_VL	8	0	0.5	0.5	-17.17	-4.93	0.2398	0.518
pyracl	BEMAAS_VL	9	0	0.399	0.601	-16.82	-4.54	1.503	1.011
pyracl	BEMAAS_VL	10	0	0.503	0.497	-14.64	-4.717	4.879	0.4559
pyracl	BEMAAS_VL	11	0	0.5	0.5	-17.11	-7.038	0.2245	0.9113
pyracl	BEMAAS_VL	12	0	0.371	0.629	-17.12	-5.738	0.2086	2.36
pyracl	BEMEUSE_RW	1	0	0.54	0.46	-17.4	-6.324	1.167	2.441
pyracl	BEMEUSE_RW	2	0	0.672	0.328	-17.35	-7.243	1.085	2.111
pyracl	BEMEUSE_RW	3	0	0.646	0.354	-17.46	-5.724	1.025	2.658
pyracl	BEMEUSE_RW	4	0	0.509	0.491	-17.43	-5.099	1.17	2.675
pyracl	BEMEUSE_RW	5	0	0.633	0.367	-17.49	-6.617	0.9867	2.849
pyracl	BEMEUSE_RW	6	0	0.619	0.381	-17.64	-5.242	0.8779	3.071
pyracl	BEMEUSE_RW	7	0	0.498	0.502	-17.64	-4.755	1.003	2.819
pyracl	BEMEUSE_RW	8	0	0.622	0.378	-17.73	-6.347	0.9982	3.08
pyracl	BEMEUSE_RW	9	0.00101	0.606	0.394	-17.81	-5.18	0.9747	2.956
pyracl	BEMEUSE_RW	10	0.005376	0.498	0.502	-17.7	-5.47	0.9905	2.935
pyracl	BEMEUSE_RW	11	0.00202	0.691	0.309	-17.37	-7.575	1.007	2.029
pyracl	BEMEUSE_RW	12	0	0.638	0.362	-17.43	-6.104	0.9713	2.606
pyracl	BERHIN_RW	1	0	0.496	0.504	-17.94	-13.87	0.01984	5.075
pyracl	BERHIN_RW	2	0	0.304	0.696	-17.92	-14.21	0.02136	5.201
pyracl	BERHIN_RW	3	0	0.43	0.57	-17.92	-17.19	0.0153	0.3816
pyracl	BERHIN_RW	4	0	0.482	0.518	-17.96	-12.37	0.009222	6.427
pyracl	BERHIN_RW	5	0	0.805	0.195	-17.51	-6.417	0.3677	4.647
pyracl	BERHIN_RW	6	0	0.45	0.55	-17.94	-17.25	0.004647	0.1519
pyracl	BERHIN_RW	7	0	0.499	0.501	-17.95	-12.03	0.005174	6.687
pyracl	BERHIN_RW	8	0	0.79	0.21	-17.5	-5.2	0.3535	3.876
pyracl	BERHIN_RW	9	0	0.947	0.0532	-17.56	-11.24	0.363	6.024
pyracl	BERHIN_RW	10	0	0.496	0.504	-17.88	-12.84	0.03886	6.104
pyracl	BERHIN_RW	11	0	0.816	0.184	-17.37	-7.443	0.3609	3.662
pyracl	BERHIN_RW	12	0	0.5	0.5	-17.85	-17.13	0.02546	0.02334
pyracl	BESCHELDE_VL	1	0	0.446	0.554	-16.7	-5.86	0.7432	2.368
pyracl	BESCHELDE_VL	2	0	0.518	0.482	-16.69	-6.377	0.8206	2.62
pyracl	BESCHELDE_VL	3	0	0.51	0.49	-16.71	-5.474	0.8021	2.838
pyracl	BESCHELDE_VL	4	0	0.429	0.571	-16.76	-4.489	0.7354	2.506
pyracl	BESCHELDE_VL	5	0	0.491	0.509	-16.88	-5.35	0.7401	3.099
pyracl	BESCHELDE_VL	6	0	0.491	0.509	-16.98	-4.76	0.6761	2.974
pyracl	BESCHELDE_VL	7	0	0.429	0.571	-17.07	-4.103	0.7583	2.753
pyracl	BESCHELDE_VL	8	0	0.496	0.504	-17.11	-6.017	0.7532	3.689
pyracl	BESCHELDE_VL	9	0	0.51	0.49	-17.25	-5.297	0.7692	2.675
pyracl	BESCHELDE_VL	10	0	0.434	0.566	-17.21	-4.91	0.8389	2.457
pyracl	BESCHELDE_VL	11	0	0.535	0.465	-16.73	-6.964	0.8324	2.883
pyracl	BESCHELDE_VL	12	0	0.516	0.484	-16.64	-5.813	0.8003	2.531
tebuco	BEESCAUT_RW	1	0	0.781	0.219	-11.73	-4.121	0.2897	2.324
tebuco	BEESCAUT_RW	2	0	0.539	0.461	-11.71	-4.387	0.3636	2.856
tebuco	BEESCAUT_RW	3	0	0.724	0.276	-11.78	-3.84	0.3286	2.396
tebuco	BEESCAUT_RW	4	0	0.772	0.228	-11.84	-3.368	0.2969	2.062
tebuco	BEESCAUT_RW	5	0	0.532	0.468	-12.09	-3.012	0.404	3.426
tebuco	BEESCAUT_RW	6	0	0.692	0.308	-12.34	-2.98	0.3838	2.923
tebuco	BEESCAUT_RW	7	0	0.773	0.227	-12.62	-2.758	0.5075	2.169
tebuco	BEESCAUT_RW	8	0	0.529	0.471	-12.86	-2.594	0.6966	3.391
tebuco	BEESCAUT_RW	9	0	0.687	0.313	-13.3	-2.603	0.9153	2.5
tebuco	BEESCAUT_RW	10	0	0.775	0.225	-13.25	-2.355	1.21	1.746
tebuco	BEESCAUT_RW	11	0	0.496	0.504	-11.8	-5.552	0.3868	4.389
tebuco	BEESCAUT_RW	12	0	0.719	0.281	-11.74	-3.935	0.2929	2.311
tebuco	BEMAAS_VL	1	0	0.684	0.316	-10.3	-4.704	4.111	0.1142
tebuco	BEMAAS_VL	2	0	0.5	0.5	-13.65	-5.913	0.2854	0.4686
tebuco	BEMAAS_VL	3	0	0.46	0.54	-12.97	-4.11	1.752	1.022
tebuco	BEMAAS_VL	4	0	0.4	0.6	-13.38	-3.543	0.6223	1.03
tebuco	BEMAAS_VL	5	0	0.5	0.5	-13.64	-4.885	0.2966	0.777
tebuco	BEMAAS_VL	6	0	0.576	0.424	-10.76	-3.461	4.598	0.2805
tebuco	BEMAAS_VL	7	0	0.419	0.581	-13.2	-3.066	1.206	0.7306
tebuco	BEMAAS_VL	8	0	0.5	0.5	-13.68	-4.374	0.3195	0.5075
tebuco	BEMAAS_VL	9	0	0.433	0.567	-13.05	-3.512	2.024	0.5965
tebuco	BEMAAS_VL	10	0	0.403	0.597	-13.57	-4.146	0.3584	1.37
tebuco	BEMAAS_VL	11	0	0.5	0.5	-13.64	-6.307	0.3009	0.9107
tebuco	BEMAAS_VL	12	0	0.435	0.565	-13.28	-4.602	1.203	0.728
tebuco	BEMEUSE_RW	1	0	0.588	0.412	-13.19	-5.026	1.346	1.715
tebuco	BEMEUSE_RW	2	0	0.708	0.292	-13.21	-5.944	1.179	1.272
tebuco	BEMEUSE_RW	3	0	0.673	0.327	-13.32	-4.488	1.147	2.015
tebuco	BEMEUSE_RW	4	0	0.543	0.457	-13.24	-3.823	1.317	1.994
tebuco	BEMEUSE_RW	5	0	0.677	0.323	-13.28	-5.082	1.143	1.825
tebuco	BEMEUSE_RW	6	0	0.644	0.356	-13.47	-3.843	1.011	2.33
tebuco	BEMEUSE_RW	7	0	0.519	0.481	-13.45	-3.541	1.149	2.251
tebuco	BEMEUSE_RW	8	0	0.66	0.34	-13.51	-4.774	1.105	2.009
tebuco	BEMEUSE_RW	9	0	0.629	0.371	-13.64	-3.808	1.04	2.22
tebuco	BEMEUSE_RW	10	0	0.53	0.47	-13.5	-4.145	1.157	2.303
tebuco	BEMEUSE_RW	11	0	0.72	0.28	-13.27	-6.35	1.097	1.348
tebuco	BEMEUSE_RW	12	0	0.669	0.331	-13.27	-4.834	1.116	1.884
tebuco	BERHIN_RW	1	0	0.486	0.514	-13.99	-10.84	0.01468	3.557
tebuco	BERHIN_RW	2	0	0.827	0.173	-13.31	-4.899	0.5281	2.398
tebuco	BERHIN_RW	3	0	0.5	0.5	-13.96	-12.94	0.09332	0.01399
tebuco	BERHIN_RW	4	0	0.482	0.518	-14.01	-9.442	0.007924	4.97
tebuco	BERHIN_RW	5	0	0.838	0.162	-13.33	-4.251	0.5341	3.201
tebuco	BERHIN_RW	6	0	0.483	0.517	-13.99	-12.97	0.008578	0.1598
tebuco	BERHIN_RW	7	0	0.499	0.501	-13.99	-9.102	0.004164	5.228
tebuco	BERHIN_RW	8	0	0.794	0.206	-13.32	-4.365	0.5331	3.574
tebuco	BERHIN_RW	9	0	0.359	0.641	-13.97	-12.84	0.01302	1.899
tebuco	BERHIN_RW	10	0	0.496	0.504	-13.93	-9.77	0.03269	4.681
tebuco	BERHIN_RW	11	0	0.85	0.15	-13.23	-5.537	0.5274	2.078
tebuco	BERHIN_RW	12	0	0.5	0.5	-13.9	-12.86	0.02121	0.02138
tebuco	BESCHELDE_VL	1	0	0.493	0.507	-12.73	-4.649	1.208	1.699
tebuco	BESCHELDE_VL	2	0	0.576	0.424	-12.74	-4.862	1.338	1.791
tebuco	BESCHELDE_VL	3	0	0.565	0.435	-12.72	-3.964	1.34	1.834
tebuco	BESCHELDE_VL	4	0	0.462	0.538	-12.79	-3.354	1.178	1.787
tebuco	BESCHELDE_VL	5	0	0.532	0.468	-12.95	-3.755	1.209	2.187
tebuco	BESCHELDE_VL	6	0	0.525	0.475	-13.04	-3.405	1.159	2.132
tebuco	BESCHELDE_VL	7	0	0.444	0.556	-13.16	-3.077	1.02	2.229
tebuco	BESCHELDE_VL	8	0	0.535	0.465	-13.2	-4.292	1.118	2.721
tebuco	BESCHELDE_VL	9	0	0.528	0.472	-13.35	-4.094	1.055	2.15
tebuco	BESCHELDE_VL	10	0	0.45	0.55	-13.29	-3.795	1.036	2.033
tebuco	BESCHELDE_VL	11	0	0.594	0.406	-12.77	-5.255	1.305	1.989
tebuco	BESCHELDE_VL	12	0	0.561	0.439	-12.69	-4.531	1.317	1.938
thioph	BEESCAUT_RW	1	0	0.784	0.216	-12.17	-4.237	0.492	2.216
thioph	BEESCAUT_RW	2	0	0.549	0.451	-12.09	-4.587	0.4974	2.748
thioph	BEESCAUT_RW	3	0	0.728	0.272	-12.21	-4.002	0.4704	2.325
thioph	BEESCAUT_RW	4	0	0.773	0.227	-12.29	-3.528	0.4795	2.008
thioph	BEESCAUT_RW	5	0	0.54	0.46	-12.48	-3.262	0.5068	3.348
thioph	BEESCAUT_RW	6	0	0.695	0.305	-12.78	-3.281	0.451	2.95
thioph	BEESCAUT_RW	7	0	0.772	0.228	-13.09	-3.047	0.494	2.257
thioph	BEESCAUT_RW	8	0	0.531	0.469	-13.28	-3.017	0.6527	3.464
thioph	BEESCAUT_RW	9	0	0.686	0.314	-13.76	-3.009	0.8127	2.666
thioph	BEESCAUT_RW	10	0	0.773	0.227	-13.73	-2.633	1.115	1.887
thioph	BEESCAUT_RW	11	0	0.504	0.496	-12.23	-5.785	0.4846	4.322
thioph	BEESCAUT_RW	12	0	0.721	0.279	-12.17	-4.171	0.4198	2.347
thioph	BEMAAS_VL	1	0	0.403	0.597	-13.37	-5.089	0.1952	1.358
thioph	BEMAAS_VL	2	0	0.5	0.5	-13.44	-5.83	0.1806	0.409
thioph	BEMAAS_VL	3	0	0.379	0.621	-13.49	-4.861	0.1997	1.958
thioph	BEMAAS_VL	4	0	0.383	0.617	-13.31	-3.812	0.2418	1.524
thioph	BEMAAS_VL	5	0	0.5	0.5	-13.44	-4.936	0.1919	0.6624
thioph	BEMAAS_VL	6	0	0.375	0.625	-13.51	-4.082	0.2142	2.104
thioph	BEMAAS_VL	7	0	0.387	0.613	-13.34	-3.469	0.2448	1.583
thioph	BEMAAS_VL	8	0	0.5	0.5	-13.48	-4.546	0.2146	0.4504
thioph	BEMAAS_VL	9	0	0.391	0.609	-13.44	-3.74	0.5835	1.125
thioph	BEMAAS_VL	10	0	0.395	0.605	-13.43	-4.149	0.1981	1.585
thioph	BEMAAS_VL	11	0	0.5	0.5	-13.44	-6.176	0.2026	0.7599
thioph	BEMAAS_VL	12	0	0.434	0.566	-13.03	-4.566	1.234	0.8212
thioph	BEMEUSE_RW	1	0.01515	0.598	0.402	-14.12	-5.41	1.758	1.689
thioph	BEMEUSE_RW	2	0.01515	0.732	0.268	-14.11	-5.95	1.637	1.091
thioph	BEMEUSE_RW	3	0.01124	0.693	0.307	-14.34	-4.773	1.582	2.025
thioph	BEMEUSE_RW	4	0.01515	0.565	0.435	-14.09	-4.221	1.818	1.753
thioph	BEMEUSE_RW	5	0.01515	0.717	0.283	-14.09	-4.972	1.684	1.413
thioph	BEMEUSE_RW	6	0.01061	0.67	0.33	-14.48	-4.081	1.462	2.254
thioph	BEMEUSE_RW	7	0.01515	0.541	0.459	-14.31	-3.944	1.654	2.094
thioph	BEMEUSE_RW	8	0.01515	0.704	0.296	-14.3	-4.617	1.624	1.539
thioph	BEMEUSE_RW	9	0.01111	0.657	0.343	-14.65	-3.954	1.424	2.209
thioph	BEMEUSE_RW	10	0.01515	0.556	0.444	-14.34	-4.398	1.628	2.157
thioph	BEMEUSE_RW	11	0.01515	0.736	0.264	-14.24	-6.445	1.496	1.359
thioph	BEMEUSE_RW	12	0.01124	0.69	0.31	-14.28	-5.029	1.588	1.96
thioph	BERHIN_RW	1	0	0.491	0.509	-15.33	-11.77	0.01586	3.698
thioph	BERHIN_RW	2	0	0.489	0.511	-13.98	-12.14	0.01719	4.472
thioph	BERHIN_RW	3	0	0.484	0.516	-15.31	-14	0.02425	0.1345
thioph	BERHIN_RW	4	0	0.807	0.193	-14.79	-4.498	0.715	3.333
thioph	BERHIN_RW	5	0	0.839	0.161	-14.48	-5.463	0.6757	3.143
thioph	BERHIN_RW	6	0	0.483	0.517	-15.32	-14.02	0.009058	0.2103
thioph	BERHIN_RW	7	0	0.499	0.501	-15.33	-10.09	0.004278	5.289
thioph	BERHIN_RW	8	0	0.805	0.195	-14.45	-5.141	0.6901	3.232
thioph	BERHIN_RW	9	0	0.36	0.64	-15.31	-13.94	0.01341	1.959
thioph	BERHIN_RW	10	0	0.496	0.504	-15.27	-10.78	0.03338	4.718
thioph	BERHIN_RW	11	0	0.85	0.15	-14.39	-6.544	0.6616	2.179
thioph	BERHIN_RW	12	0	0.5	0.5	-15.24	-13.89	0.02148	0.02159
thioph	BESCHELDE_VL	1	0	0.503	0.497	-12.65	-4.606	1.345	1.597
thioph	BESCHELDE_VL	2	0	0.583	0.417	-12.63	-4.933	1.388	1.749
thioph	BESCHELDE_VL	3	0	0.588	0.412	-12.74	-3.707	1.282	1.818
thioph	BESCHELDE_VL	4	0	0.472	0.528	-12.69	-3.244	1.382	1.678
thioph	BESCHELDE_VL	5	0	0.537	0.463	-12.86	-3.866	1.329	2.17
thioph	BESCHELDE_VL	6	0	0.554	0.446	-13.06	-3.119	1.215	2.116
thioph	BESCHELDE_VL	7	0	0.452	0.548	-13.08	-2.891	1.31	2.076
thioph	BESCHELDE_VL	8	0	0.548	0.452	-13.06	-4.295	1.339	2.59
thioph	BESCHELDE_VL	9	0	0.552	0.448	-13.35	-3.917	1.182	2.213
thioph	BESCHELDE_VL	10	0	0.458	0.542	-13.21	-3.784	1.357	1.965
thioph	BESCHELDE_VL	11	0	0.607	0.393	-12.65	-5.304	1.405	1.881
thioph	BESCHELDE_VL	12	0	0.591	0.409	-12.7	-4.231	1.292	1.822
triflo	BEESCAUT_RW	1	1	NA	NA	100	100	0	0
triflo	BEESCAUT_RW	2	1	NA	NA	100	100	0	0
triflo	BEESCAUT_RW	3	1	NA	NA	100	100	0	0
triflo	BEESCAUT_RW	4	1	NA	NA	100	100	0	0
triflo	BEESCAUT_RW	5	1	NA	NA	100	100	0	0
triflo	BEESCAUT_RW	6	1	NA	NA	100	100	0	0
triflo	BEESCAUT_RW	7	1	NA	NA	100	100	0	0
triflo	BEESCAUT_RW	8	1	NA	NA	100	100	0	0
triflo	BEESCAUT_RW	9	1	NA	NA	100	100	0	0
triflo	BEESCAUT_RW	10	1	NA	NA	100	100	0	0
triflo	BEESCAUT_RW	11	1	NA	NA	100	100	0	0
triflo	BEESCAUT_RW	12	1	NA	NA	100	100	0	0
triflo	BEMAAS_VL	1	1	NA	NA	100	100	0	0
triflo	BEMAAS_VL	2	1	NA	NA	100	100	0	0
triflo	BEMAAS_VL	3	1	NA	NA	100	100	0	0
triflo	BEMAAS_VL	4	1	NA	NA	100	100	0	0
triflo	BEMAAS_VL	5	1	NA	NA	100	100	0	0
triflo	BEMAAS_VL	6	1	NA	NA	100	100	0	0
triflo	BEMAAS_VL	7	1	NA	NA	100	100	0	0
triflo	BEMAAS_VL	8	1	NA	NA	100	100	0	0
triflo	BEMAAS_VL	9	1	NA	NA	100	100	0	0
triflo	BEMAAS_VL	10	1	NA	NA	100	100	0	0
triflo	BEMAAS_VL	11	1	NA	NA	100	100	0	0
triflo	BEMAAS_VL	12	1	NA	NA	100	100	0	0
triflo	BEMEUSE_RW	1	1	NA	NA	100	100	0	0
triflo	BEMEUSE_RW	2	1	NA	NA	100	100	0	0
triflo	BEMEUSE_RW	3	1	NA	NA	100	100	0	0
triflo	BEMEUSE_RW	4	1	NA	NA	100	100	0	0
triflo	BEMEUSE_RW	5	1	NA	NA	100	100	0	0
triflo	BEMEUSE_RW	6	1	NA	NA	100	100	0	0
triflo	BEMEUSE_RW	7	1	NA	NA	100	100	0	0
triflo	BEMEUSE_RW	8	1	NA	NA	100	100	0	0
triflo	BEMEUSE_RW	9	1	NA	NA	100	100	0	0
triflo	BEMEUSE_RW	10	1	NA	NA	100	100	0	0
triflo	BEMEUSE_RW	11	1	NA	NA	100	100	0	0
triflo	BEMEUSE_RW	12	1	NA	NA	100	100	0	0
triflo	BERHIN_RW	1	1	NA	NA	100	100	0	0
triflo	BERHIN_RW	2	1	NA	NA	100	100	0	0
triflo	BERHIN_RW	3	1	NA	NA	100	100	0	0
triflo	BERHIN_RW	4	1	NA	NA	100	100	0	0
triflo	BERHIN_RW	5	1	NA	NA	100	100	0	0
triflo	BERHIN_RW	6	1	NA	NA	100	100	0	0
triflo	BERHIN_RW	7	1	NA	NA	100	100	0	0
triflo	BERHIN_RW	8	1	NA	NA	100	100	0	0
triflo	BERHIN_RW	9	1	NA	NA	100	100	0	0
triflo	BERHIN_RW	10	1	NA	NA	100	100	0	0
triflo	BERHIN_RW	11	1	NA	NA	100	100	0	0
triflo	BERHIN_RW	12	1	NA	NA	100	100	0	0
triflo	BESCHELDE_VL	1	1	NA	NA	100	100	0	0
triflo	BESCHELDE_VL	2	1	NA	NA	100	100	0	0
triflo	BESCHELDE_VL	3	1	NA	NA	100	100	0	0
triflo	BESCHELDE_VL	4	1	NA	NA	100	100	0	0
triflo	BESCHELDE_VL	5	1	NA	NA	100	100	0	0
triflo	BESCHELDE_VL	6	1	NA	NA	100	100	0	0
triflo	BESCHELDE_VL	7	1	NA	NA	100	100	0	0
triflo	BESCHELDE_VL	8	1	NA	NA	100	100	0	0
triflo	BESCHELDE_VL	9	1	NA	NA	100	100	0	0
triflo	BESCHELDE_VL	10	1	NA	NA	100	100	0	0
triflo	BESCHELDE_VL	11	1	NA	NA	100	100	0	0
triflo	BESCHELDE_VL	12	1	NA	NA	100	100	0	0
