## Supplemental Files 1-12 for "Chemical Mixtures in River Basins: Combining Additive and Independent Effects with Probabilistic Risk Modelling": ENCORE_MixRisk_SM_10_BN_output_tables.xlsx

### Sheet: t.DataFile.ENCORE.2026-03-16_wR
RowNo	Month	RBD	threshold_RQ	threshold_SumRQ	threshold_SumSumRQ	P(#SumSumRQ=0)	P(#SumSumRQ=1)	P(#SumSumRQ=2)	P(#SumSumRQ=3)	P(#SumSumRQ=4)	P(#SumSumRQ=5)	P(#SumSumRQ=6)	P(#SumSumRQ=7)	P(#SumSumRQ=8)	P(#SumSumRQ=9)	P(#SumSumRQ=10)	P(#SumSumRQ=11)	P(#SumSumRQ_exceeds=0)	P(#SumSumRQ_exceeds=1)	P(#Any_SumRQ_exceeds=0)	P(#Any_SumRQ_exceeds=1)	P(#Any_RQ_exceeds=0)	P(#Any_RQ_exceeds=1)	P(#Group_fungi_1.SumRQ=0)	P(#Group_fungi_1.SumRQ=1)	P(#Group_fungi_1.SumRQ=2)	P(#Group_fungi_1.SumRQ=3)	P(#Group_fungi_1.SumRQ=4)	P(#Group_fungi_1.SumRQ=5)	P(#Group_fungi_1.SumRQ=6)	P(#Group_fungi_1.SumRQ=7)	P(#Group_fungi_1.SumRQ=8)	P(#Group_fungi_1.SumRQ=9)	P(#Group_fungi_1.SumRQ=10)	P(#Group_fungi_1.SumRQ=11)	P(#Group_herbi_1.SumRQ=0)	P(#Group_herbi_1.SumRQ=1)	P(#Group_herbi_1.SumRQ=2)	P(#Group_herbi_1.SumRQ=3)	P(#Group_herbi_1.SumRQ=4)	P(#Group_herbi_1.SumRQ=5)	P(#Group_herbi_1.SumRQ=6)	P(#Group_herbi_1.SumRQ=7)	P(#Group_herbi_1.SumRQ=8)	P(#Group_herbi_1.SumRQ=9)	P(#Group_herbi_1.SumRQ=10)	P(#Group_herbi_1.SumRQ=11)	P(#Group_insec_1.SumRQ=0)	P(#Group_insec_1.SumRQ=1)	P(#Group_insec_1.SumRQ=2)	P(#Group_insec_1.SumRQ=3)	P(#Group_insec_1.SumRQ=4)	P(#Group_insec_1.SumRQ=5)	P(#Group_insec_1.SumRQ=6)	P(#Group_insec_1.SumRQ=7)	P(#Group_insec_1.SumRQ=8)	P(#Group_insec_1.SumRQ=9)	P(#Group_insec_1.SumRQ=10)	P(#Group_insec_1.SumRQ=11)	P(#Group_fungi_1.SumRQ_exceeds=0)	P(#Group_fungi_1.SumRQ_exceeds=1)	P(#Group_fungi_1.Any_RQ_exceeds=0)	P(#Group_fungi_1.Any_RQ_exceeds=1)	P(#Group_herbi_1.SumRQ_exceeds=0)	P(#Group_herbi_1.SumRQ_exceeds=1)	P(#Group_herbi_1.Any_RQ_exceeds=0)	P(#Group_herbi_1.Any_RQ_exceeds=1)	P(#Group_insec_1.SumRQ_exceeds=0)	P(#Group_insec_1.SumRQ_exceeds=1)	P(#Group_insec_1.Any_RQ_exceeds=0)	P(#Group_insec_1.Any_RQ_exceeds=1)	P(#Group_fungi_1.Subst_chloro_1.RQ=0)	P(#Group_fungi_1.Subst_chloro_1.RQ=1)	P(#Group_fungi_1.Subst_chloro_1.RQ=2)	P(#Group_fungi_1.Subst_chloro_1.RQ=3)	P(#Group_fungi_1.Subst_chloro_1.RQ=4)	P(#Group_fungi_1.Subst_chloro_1.RQ=5)	P(#Group_fungi_1.Subst_chloro_1.RQ=6)	P(#Group_fungi_1.Subst_chloro_1.RQ=7)	P(#Group_fungi_1.Subst_chloro_1.RQ=8)	P(#Group_fungi_1.Subst_chloro_1.RQ=9)	P(#Group_fungi_1.Subst_chloro_1.RQ=10)	P(#Group_fungi_1.Subst_chloro_1.RQ=11)	P(#Group_fungi_1.Subst_pyracl_1.RQ=0)	P(#Group_fungi_1.Subst_pyracl_1.RQ=1)	P(#Group_fungi_1.Subst_pyracl_1.RQ=2)	P(#Group_fungi_1.Subst_pyracl_1.RQ=3)	P(#Group_fungi_1.Subst_pyracl_1.RQ=4)	P(#Group_fungi_1.Subst_pyracl_1.RQ=5)	P(#Group_fungi_1.Subst_pyracl_1.RQ=6)	P(#Group_fungi_1.Subst_pyracl_1.RQ=7)	P(#Group_fungi_1.Subst_pyracl_1.RQ=8)	P(#Group_fungi_1.Subst_pyracl_1.RQ=9)	P(#Group_fungi_1.Subst_pyracl_1.RQ=10)	P(#Group_fungi_1.Subst_pyracl_1.RQ=11)	P(#Group_fungi_1.Subst_tebuco_1.RQ=0)	P(#Group_fungi_1.Subst_tebuco_1.RQ=1)	P(#Group_fungi_1.Subst_tebuco_1.RQ=2)	P(#Group_fungi_1.Subst_tebuco_1.RQ=3)	P(#Group_fungi_1.Subst_tebuco_1.RQ=4)	P(#Group_fungi_1.Subst_tebuco_1.RQ=5)	P(#Group_fungi_1.Subst_tebuco_1.RQ=6)	P(#Group_fungi_1.Subst_tebuco_1.RQ=7)	P(#Group_fungi_1.Subst_tebuco_1.RQ=8)	P(#Group_fungi_1.Subst_tebuco_1.RQ=9)	P(#Group_fungi_1.Subst_tebuco_1.RQ=10)	P(#Group_fungi_1.Subst_tebuco_1.RQ=11)	P(#Group_fungi_1.Subst_thioph_1.RQ=0)	P(#Group_fungi_1.Subst_thioph_1.RQ=1)	P(#Group_fungi_1.Subst_thioph_1.RQ=2)	P(#Group_fungi_1.Subst_thioph_1.RQ=3)	P(#Group_fungi_1.Subst_thioph_1.RQ=4)	P(#Group_fungi_1.Subst_thioph_1.RQ=5)	P(#Group_fungi_1.Subst_thioph_1.RQ=6)	P(#Group_fungi_1.Subst_thioph_1.RQ=7)	P(#Group_fungi_1.Subst_thioph_1.RQ=8)	P(#Group_fungi_1.Subst_thioph_1.RQ=9)	P(#Group_fungi_1.Subst_thioph_1.RQ=10)	P(#Group_fungi_1.Subst_thioph_1.RQ=11)	P(#Group_fungi_1.Subst_triflo_1.RQ=0)	P(#Group_fungi_1.Subst_triflo_1.RQ=1)	P(#Group_fungi_1.Subst_triflo_1.RQ=2)	P(#Group_fungi_1.Subst_triflo_1.RQ=3)	P(#Group_fungi_1.Subst_triflo_1.RQ=4)	P(#Group_fungi_1.Subst_triflo_1.RQ=5)	P(#Group_fungi_1.Subst_triflo_1.RQ=6)	P(#Group_fungi_1.Subst_triflo_1.RQ=7)	P(#Group_fungi_1.Subst_triflo_1.RQ=8)	P(#Group_fungi_1.Subst_triflo_1.RQ=9)	P(#Group_fungi_1.Subst_triflo_1.RQ=10)	P(#Group_fungi_1.Subst_triflo_1.RQ=11)	P(#Group_herbi_1.Subst_24dich_1.RQ=0)	P(#Group_herbi_1.Subst_24dich_1.RQ=1)	P(#Group_herbi_1.Subst_24dich_1.RQ=2)	P(#Group_herbi_1.Subst_24dich_1.RQ=3)	P(#Group_herbi_1.Subst_24dich_1.RQ=4)	P(#Group_herbi_1.Subst_24dich_1.RQ=5)	P(#Group_herbi_1.Subst_24dich_1.RQ=6)	P(#Group_herbi_1.Subst_24dich_1.RQ=7)	P(#Group_herbi_1.Subst_24dich_1.RQ=8)	P(#Group_herbi_1.Subst_24dich_1.RQ=9)	P(#Group_herbi_1.Subst_24dich_1.RQ=10)	P(#Group_herbi_1.Subst_24dich_1.RQ=11)	P(#Group_herbi_1.Subst_dicamb_1.RQ=0)	P(#Group_herbi_1.Subst_dicamb_1.RQ=1)	P(#Group_herbi_1.Subst_dicamb_1.RQ=2)	P(#Group_herbi_1.Subst_dicamb_1.RQ=3)	P(#Group_herbi_1.Subst_dicamb_1.RQ=4)	P(#Group_herbi_1.Subst_dicamb_1.RQ=5)	P(#Group_herbi_1.Subst_dicamb_1.RQ=6)	P(#Group_herbi_1.Subst_dicamb_1.RQ=7)	P(#Group_herbi_1.Subst_dicamb_1.RQ=8)	P(#Group_herbi_1.Subst_dicamb_1.RQ=9)	P(#Group_herbi_1.Subst_dicamb_1.RQ=10)	P(#Group_herbi_1.Subst_dicamb_1.RQ=11)	P(#Group_herbi_1.Subst_dichlo_1.RQ=0)	P(#Group_herbi_1.Subst_dichlo_1.RQ=1)	P(#Group_herbi_1.Subst_dichlo_1.RQ=2)	P(#Group_herbi_1.Subst_dichlo_1.RQ=3)	P(#Group_herbi_1.Subst_dichlo_1.RQ=4)	P(#Group_herbi_1.Subst_dichlo_1.RQ=5)	P(#Group_herbi_1.Subst_dichlo_1.RQ=6)	P(#Group_herbi_1.Subst_dichlo_1.RQ=7)	P(#Group_herbi_1.Subst_dichlo_1.RQ=8)	P(#Group_herbi_1.Subst_dichlo_1.RQ=9)	P(#Group_herbi_1.Subst_dichlo_1.RQ=10)	P(#Group_herbi_1.Subst_dichlo_1.RQ=11)	P(#Group_herbi_1.Subst_dimete_1.RQ=0)	P(#Group_herbi_1.Subst_dimete_1.RQ=1)	P(#Group_herbi_1.Subst_dimete_1.RQ=2)	P(#Group_herbi_1.Subst_dimete_1.RQ=3)	P(#Group_herbi_1.Subst_dimete_1.RQ=4)	P(#Group_herbi_1.Subst_dimete_1.RQ=5)	P(#Group_herbi_1.Subst_dimete_1.RQ=6)	P(#Group_herbi_1.Subst_dimete_1.RQ=7)	P(#Group_herbi_1.Subst_dimete_1.RQ=8)	P(#Group_herbi_1.Subst_dimete_1.RQ=9)	P(#Group_herbi_1.Subst_dimete_1.RQ=10)	P(#Group_herbi_1.Subst_dimete_1.RQ=11)	P(#Group_herbi_1.Subst_diuron_1.RQ=0)	P(#Group_herbi_1.Subst_diuron_1.RQ=1)	P(#Group_herbi_1.Subst_diuron_1.RQ=2)	P(#Group_herbi_1.Subst_diuron_1.RQ=3)	P(#Group_herbi_1.Subst_diuron_1.RQ=4)	P(#Group_herbi_1.Subst_diuron_1.RQ=5)	P(#Group_herbi_1.Subst_diuron_1.RQ=6)	P(#Group_herbi_1.Subst_diuron_1.RQ=7)	P(#Group_herbi_1.Subst_diuron_1.RQ=8)	P(#Group_herbi_1.Subst_diuron_1.RQ=9)	P(#Group_herbi_1.Subst_diuron_1.RQ=10)	P(#Group_herbi_1.Subst_diuron_1.RQ=11)	P(#Group_herbi_1.Subst_glypho_1.RQ=0)	P(#Group_herbi_1.Subst_glypho_1.RQ=1)	P(#Group_herbi_1.Subst_glypho_1.RQ=2)	P(#Group_herbi_1.Subst_glypho_1.RQ=3)	P(#Group_herbi_1.Subst_glypho_1.RQ=4)	P(#Group_herbi_1.Subst_glypho_1.RQ=5)	P(#Group_herbi_1.Subst_glypho_1.RQ=6)	P(#Group_herbi_1.Subst_glypho_1.RQ=7)	P(#Group_herbi_1.Subst_glypho_1.RQ=8)	P(#Group_herbi_1.Subst_glypho_1.RQ=9)	P(#Group_herbi_1.Subst_glypho_1.RQ=10)	P(#Group_herbi_1.Subst_glypho_1.RQ=11)	P(#Group_herbi_1.Subst_mcpaaa_1.RQ=0)	P(#Group_herbi_1.Subst_mcpaaa_1.RQ=1)	P(#Group_herbi_1.Subst_mcpaaa_1.RQ=2)	P(#Group_herbi_1.Subst_mcpaaa_1.RQ=3)	P(#Group_herbi_1.Subst_mcpaaa_1.RQ=4)	P(#Group_herbi_1.Subst_mcpaaa_1.RQ=5)	P(#Group_herbi_1.Subst_mcpaaa_1.RQ=6)	P(#Group_herbi_1.Subst_mcpaaa_1.RQ=7)	P(#Group_herbi_1.Subst_mcpaaa_1.RQ=8)	P(#Group_herbi_1.Subst_mcpaaa_1.RQ=9)	P(#Group_herbi_1.Subst_mcpaaa_1.RQ=10)	P(#Group_herbi_1.Subst_mcpaaa_1.RQ=11)	P(#Group_herbi_1.Subst_pendim_1.RQ=0)	P(#Group_herbi_1.Subst_pendim_1.RQ=1)	P(#Group_herbi_1.Subst_pendim_1.RQ=2)	P(#Group_herbi_1.Subst_pendim_1.RQ=3)	P(#Group_herbi_1.Subst_pendim_1.RQ=4)	P(#Group_herbi_1.Subst_pendim_1.RQ=5)	P(#Group_herbi_1.Subst_pendim_1.RQ=6)	P(#Group_herbi_1.Subst_pendim_1.RQ=7)	P(#Group_herbi_1.Subst_pendim_1.RQ=8)	P(#Group_herbi_1.Subst_pendim_1.RQ=9)	P(#Group_herbi_1.Subst_pendim_1.RQ=10)	P(#Group_herbi_1.Subst_pendim_1.RQ=11)	P(#Group_insec_1.Subst_chlorp_1.RQ=0)	P(#Group_insec_1.Subst_chlorp_1.RQ=1)	P(#Group_insec_1.Subst_chlorp_1.RQ=2)	P(#Group_insec_1.Subst_chlorp_1.RQ=3)	P(#Group_insec_1.Subst_chlorp_1.RQ=4)	P(#Group_insec_1.Subst_chlorp_1.RQ=5)	P(#Group_insec_1.Subst_chlorp_1.RQ=6)	P(#Group_insec_1.Subst_chlorp_1.RQ=7)	P(#Group_insec_1.Subst_chlorp_1.RQ=8)	P(#Group_insec_1.Subst_chlorp_1.RQ=9)	P(#Group_insec_1.Subst_chlorp_1.RQ=10)	P(#Group_insec_1.Subst_chlorp_1.RQ=11)	P(#Group_insec_1.Subst_dimeto_1.RQ=0)	P(#Group_insec_1.Subst_dimeto_1.RQ=1)	P(#Group_insec_1.Subst_dimeto_1.RQ=2)	P(#Group_insec_1.Subst_dimeto_1.RQ=3)	P(#Group_insec_1.Subst_dimeto_1.RQ=4)	P(#Group_insec_1.Subst_dimeto_1.RQ=5)	P(#Group_insec_1.Subst_dimeto_1.RQ=6)	P(#Group_insec_1.Subst_dimeto_1.RQ=7)	P(#Group_insec_1.Subst_dimeto_1.RQ=8)	P(#Group_insec_1.Subst_dimeto_1.RQ=9)	P(#Group_insec_1.Subst_dimeto_1.RQ=10)	P(#Group_insec_1.Subst_dimeto_1.RQ=11)	P(#Group_fungi_1.Subst_chloro_1.RQ_exceeds=0)	P(#Group_fungi_1.Subst_chloro_1.RQ_exceeds=1)	P(#Group_fungi_1.Subst_pyracl_1.RQ_exceeds=0)	P(#Group_fungi_1.Subst_pyracl_1.RQ_exceeds=1)	P(#Group_fungi_1.Subst_tebuco_1.RQ_exceeds=0)	P(#Group_fungi_1.Subst_tebuco_1.RQ_exceeds=1)	P(#Group_fungi_1.Subst_thioph_1.RQ_exceeds=0)	P(#Group_fungi_1.Subst_thioph_1.RQ_exceeds=1)	P(#Group_fungi_1.Subst_triflo_1.RQ_exceeds=0)	P(#Group_fungi_1.Subst_triflo_1.RQ_exceeds=1)	P(#Group_herbi_1.Subst_24dich_1.RQ_exceeds=0)	P(#Group_herbi_1.Subst_24dich_1.RQ_exceeds=1)	P(#Group_herbi_1.Subst_dicamb_1.RQ_exceeds=0)	P(#Group_herbi_1.Subst_dicamb_1.RQ_exceeds=1)	P(#Group_herbi_1.Subst_dichlo_1.RQ_exceeds=0)	P(#Group_herbi_1.Subst_dichlo_1.RQ_exceeds=1)	P(#Group_herbi_1.Subst_dimete_1.RQ_exceeds=0)	P(#Group_herbi_1.Subst_dimete_1.RQ_exceeds=1)	P(#Group_herbi_1.Subst_diuron_1.RQ_exceeds=0)	P(#Group_herbi_1.Subst_diuron_1.RQ_exceeds=1)	P(#Group_herbi_1.Subst_glypho_1.RQ_exceeds=0)	P(#Group_herbi_1.Subst_glypho_1.RQ_exceeds=1)	P(#Group_herbi_1.Subst_mcpaaa_1.RQ_exceeds=0)	P(#Group_herbi_1.Subst_mcpaaa_1.RQ_exceeds=1)	P(#Group_herbi_1.Subst_pendim_1.RQ_exceeds=0)	P(#Group_herbi_1.Subst_pendim_1.RQ_exceeds=1)	P(#Group_insec_1.Subst_chlorp_1.RQ_exceeds=0)	P(#Group_insec_1.Subst_chlorp_1.RQ_exceeds=1)	P(#Group_insec_1.Subst_dimeto_1.RQ_exceeds=0)	P(#Group_insec_1.Subst_dimeto_1.RQ_exceeds=1)	[MEAN](SumSumRQ)	[MEDIAN](SumSumRQ)	[MAX]P(SumSumRQ)	[ARGMAX]P(SumSumRQ)	[MEAN](Group_fungi_1.SumRQ)	[MEDIAN](Group_fungi_1.SumRQ)	[MAX]P(Group_fungi_1.SumRQ)	[ARGMAX]P(Group_fungi_1.SumRQ)	[MEAN](Group_herbi_1.SumRQ)	[MEDIAN](Group_herbi_1.SumRQ)	[MAX]P(Group_herbi_1.SumRQ)	[ARGMAX]P(Group_herbi_1.SumRQ)	[MEAN](Group_insec_1.SumRQ)	[MEDIAN](Group_insec_1.SumRQ)	[MAX]P(Group_insec_1.SumRQ)	[ARGMAX]P(Group_insec_1.SumRQ)	[MEAN](Group_fungi_1.Subst_chloro_1.RQ)	[MEDIAN](Group_fungi_1.Subst_chloro_1.RQ)	[MAX]P(Group_fungi_1.Subst_chloro_1.RQ)	[ARGMAX]P(Group_fungi_1.Subst_chloro_1.RQ)	[MEAN](Group_fungi_1.Subst_pyracl_1.RQ)	[MEDIAN](Group_fungi_1.Subst_pyracl_1.RQ)	[MAX]P(Group_fungi_1.Subst_pyracl_1.RQ)	[ARGMAX]P(Group_fungi_1.Subst_pyracl_1.RQ)	[MEAN](Group_fungi_1.Subst_tebuco_1.RQ)	[MEDIAN](Group_fungi_1.Subst_tebuco_1.RQ)	[MAX]P(Group_fungi_1.Subst_tebuco_1.RQ)	[ARGMAX]P(Group_fungi_1.Subst_tebuco_1.RQ)	[MEAN](Group_fungi_1.Subst_thioph_1.RQ)	[MEDIAN](Group_fungi_1.Subst_thioph_1.RQ)	[MAX]P(Group_fungi_1.Subst_thioph_1.RQ)	[ARGMAX]P(Group_fungi_1.Subst_thioph_1.RQ)	[MEAN](Group_fungi_1.Subst_triflo_1.RQ)	[MEDIAN](Group_fungi_1.Subst_triflo_1.RQ)	[MAX]P(Group_fungi_1.Subst_triflo_1.RQ)	[ARGMAX]P(Group_fungi_1.Subst_triflo_1.RQ)	[MEAN](Group_herbi_1.Subst_24dich_1.RQ)	[MEDIAN](Group_herbi_1.Subst_24dich_1.RQ)	[MAX]P(Group_herbi_1.Subst_24dich_1.RQ)	[ARGMAX]P(Group_herbi_1.Subst_24dich_1.RQ)	[MEAN](Group_herbi_1.Subst_dicamb_1.RQ)	[MEDIAN](Group_herbi_1.Subst_dicamb_1.RQ)	[MAX]P(Group_herbi_1.Subst_dicamb_1.RQ)	[ARGMAX]P(Group_herbi_1.Subst_dicamb_1.RQ)	[MEAN](Group_herbi_1.Subst_dichlo_1.RQ)	[MEDIAN](Group_herbi_1.Subst_dichlo_1.RQ)	[MAX]P(Group_herbi_1.Subst_dichlo_1.RQ)	[ARGMAX]P(Group_herbi_1.Subst_dichlo_1.RQ)	[MEAN](Group_herbi_1.Subst_dimete_1.RQ)	[MEDIAN](Group_herbi_1.Subst_dimete_1.RQ)	[MAX]P(Group_herbi_1.Subst_dimete_1.RQ)	[ARGMAX]P(Group_herbi_1.Subst_dimete_1.RQ)	[MEAN](Group_herbi_1.Subst_diuron_1.RQ)	[MEDIAN](Group_herbi_1.Subst_diuron_1.RQ)	[MAX]P(Group_herbi_1.Subst_diuron_1.RQ)	[ARGMAX]P(Group_herbi_1.Subst_diuron_1.RQ)	[MEAN](Group_herbi_1.Subst_glypho_1.RQ)	[MEDIAN](Group_herbi_1.Subst_glypho_1.RQ)	[MAX]P(Group_herbi_1.Subst_glypho_1.RQ)	[ARGMAX]P(Group_herbi_1.Subst_glypho_1.RQ)	[MEAN](Group_herbi_1.Subst_mcpaaa_1.RQ)	[MEDIAN](Group_herbi_1.Subst_mcpaaa_1.RQ)	[MAX]P(Group_herbi_1.Subst_mcpaaa_1.RQ)	[ARGMAX]P(Group_herbi_1.Subst_mcpaaa_1.RQ)	[MEAN](Group_herbi_1.Subst_pendim_1.RQ)	[MEDIAN](Group_herbi_1.Subst_pendim_1.RQ)	[MAX]P(Group_herbi_1.Subst_pendim_1.RQ)	[ARGMAX]P(Group_herbi_1.Subst_pendim_1.RQ)	[MEAN](Group_insec_1.Subst_chlorp_1.RQ)	[MEDIAN](Group_insec_1.Subst_chlorp_1.RQ)	[MAX]P(Group_insec_1.Subst_chlorp_1.RQ)	[ARGMAX]P(Group_insec_1.Subst_chlorp_1.RQ)	[MEAN](Group_insec_1.Subst_dimeto_1.RQ)	[MEDIAN](Group_insec_1.Subst_dimeto_1.RQ)	[MAX]P(Group_insec_1.Subst_dimeto_1.RQ)	[ARGMAX]P(Group_insec_1.Subst_dimeto_1.RQ)
1	1	BEESCAUT_RW	0.01	0.01	0.01	0	8.4836e-06	0.0024	0.0908	0.2152	0.1748	0.1055	0.0955	0.0577	0.0754	0.0737	0.1091	0.0932	0.9068	0.2252	0.7748	0.3069	0.6931	0	0.004	0.0915	0.3063	0.1537	0.1549	0.042	0.0569	0.0284	0.0371	0.0581	0.067	0	0.0295	0.3444	0.3596	0.097	0.042	0.066	0.0097	0.0263	0.0169	0.0025	0.0061	0	0.3091	0.4166	0.0383	0.0359	0.026	0.0259	0.0509	0.0098	0.0341	0.0169	0.0364	0.4018	0.5982	0.5061	0.4939	0.7336	0.2664	0.7927	0.2073	0.764	0.236	0.7651	0.2349	0	0.056	0.2246	0.3559	0.0393	0.1178	0.0077	0.0252	0.0226	0.0322	0.0523	0.0665	0	0.8022	0.0383	0.0175	0.0343	0.0432	0.0125	0.0374	0.0021	0.0058	0.0068	0	0	0.8659	0.018	0.0647	0.0102	0.0231	0.0123	0.0025	0.0033	0	0	0	0	0.938	0.0092	0.0299	0.0166	0.0019	0.0045	0	0	0	0	0	1	0	0	0	0	0	0	0	0	0	0	0	0	0.8883	0.0392	0.0562	0.0071	0.0088	0.0002	0.0002	0	0	0	0	0	0.9426	0.0461	0.0051	0.0057	0.0003	0.0002	0	0	0	0	0	0.8463	0.1537	0	0	0	0	0	0	0	0	0	0	0	0.9277	0.0517	0.0072	0.0122	0.0005	0.0007	0	0	0	0	0	1	0	0	0	0	0	0	0	0	0	0	0	1	0	0	0	0	0	0	0	0	0	0	0	0	0.9869	0.0116	0.0005	0.001	0	0	0	0	0	0	0	0	0.7881	0.0092	0.0253	0.0268	0.0265	0.0643	0.0081	0.0263	0.0169	0.0025	0.0061	0	0.6533	0.0999	0.0133	0.0346	0.0251	0.0258	0.0509	0.0098	0.0341	0.0169	0.0364	0	0.9858	0.0116	0.0009	0.0016	0.0001	0.0001	0	0	0	0	0	0.6365	0.3635	0.8579	0.1421	0.9486	0.0514	0.977	0.023	1	0	0.9837	0.0163	0.9938	0.0062	1	0	0.9866	0.0134	1	0	1	0	0.999	0.001	0.8226	0.1774	0.7665	0.2335	0.9982	0.0018	5.7008	0.1346	0.2152	0.01 - 0.03162	3.694	0.0238	0.3063	0.003162 - 0.01	0.4379	0.0056	0.3596	0.003162 - 0.01	1.7897	0.002	0.4166	0.001 - 0.003162	3.4783	0.0074	0.3559	0.003162 - 0.01	0.2147	0.0006	0.8022	0 - 0.001	0.0137	0.0006	0.8659	0 - 0.001	0.0021	0.0005	0.938	0 - 0.001	0	0	1	0 - 0	0.0018	0.0006	0.8883	0 - 0.001	0.0008	0.0005	0.9426	0 - 0.001	7.685e-05	0	0.8463	0 - 0	0.001	0.0005	0.9277	0 - 0.001	0	0	1	0 - 0	0	0	1	0 - 0	0.0005	0.0005	0.9869	0 - 0.001	0.4313	0.0006	0.7881	0 - 0.001	1.7889	0.0008	0.6533	0 - 0.001	0.0006	0.0005	0.9858	0 - 0.001
2	2	BEESCAUT_RW	0.01	0.01	0.01	0	9.978e-07	0.0003	0.0187	0.0725	0.0988	0.1005	0.1253	0.0997	0.1282	0.1372	0.2188	0.0191	0.9809	0.0559	0.9441	0.0897	0.9103	0	0.0017	0.041	0.1578	0.1184	0.138	0.0666	0.1	0.0644	0.0671	0.1076	0.1373	0	0.0157	0.2046	0.2892	0.1539	0.0882	0.1216	0.0226	0.0489	0.0319	0.0064	0.017	0	0.161	0.3146	0.072	0.0495	0.0365	0.0521	0.1018	0.0238	0.0828	0.0402	0.0656	0.2006	0.7994	0.2774	0.7226	0.5095	0.4905	0.5882	0.4118	0.5476	0.4524	0.5499	0.4501	0	0.0386	0.1586	0.2526	0.0353	0.106	0.0183	0.0596	0.0492	0.0562	0.0914	0.1342	0	0.6182	0.084	0.0332	0.0581	0.0735	0.0224	0.0673	0.0056	0.0153	0.0224	0	0	0.7438	0.0309	0.1113	0.0196	0.047	0.026	0.0085	0.0129	0	0	0	0	0.8738	0.0171	0.0556	0.0317	0.0062	0.0157	0	0	0	0	0	1	0	0	0	0	0	0	0	0	0	0	0	0	0.7927	0.0661	0.0923	0.0173	0.0267	0.002	0.003	0	0	0	0	0	0.8784	0.0817	0.0167	0.0188	0.0028	0.0016	0	0	0	0	0	0.7769	0.2231	0	0	0	0	0	0	0	0	0	0	0	0.8555	0.087	0.0183	0.0311	0.0033	0.0048	0	0	0	0	0	1	0	0	0	0	0	0	0	0	0	0	0	1	0	0	0	0	0	0	0	0	0	0	0	0	0.9585	0.0327	0.0027	0.0061	0	0	0	0	0	0	0	0	0.5861	0.0205	0.0565	0.058	0.0467	0.1134	0.015	0.0487	0.0318	0.0064	0.017	0	0.3818	0.1656	0.0149	0.0388	0.0337	0.0511	0.1017	0.0237	0.0828	0.0402	0.0656	0	0.8784	0.0888	0.0107	0.0193	0.0014	0.0014	0	0	0	0	0	0.4498	0.5502	0.7353	0.2647	0.8861	0.1139	0.9465	0.0535	1	0	0.9511	0.0489	0.9768	0.0232	1	0	0.9608	0.0392	1	0	1	0	0.9939	0.0061	0.6631	0.3369	0.5623	0.4377	0.9779	0.0221	10.9365	2.8193	0.2188	31.62 - inf	7.249	0.2396	0.1578	0.003162 - 0.01	1.0326	0.0098	0.2892	0.003162 - 0.01	3.5892	0.0055	0.3146	0.001 - 0.003162	6.6697	0.0412	0.2526	0.003162 - 0.01	0.6346	0.0008	0.6182	0 - 0.001	0.0424	0.0007	0.7438	0 - 0.001	0.0052	0.0006	0.8738	0 - 0.001	0	0	1	0 - 0	0.0056	0.0006	0.7927	0 - 0.001	0.0016	0.0006	0.8784	0 - 0.001	0.0001	0	0.7769	0 - 0	0.0026	0.0006	0.8555	0 - 0.001	0	0	1	0 - 0	0	0	1	0 - 0	0.0007	0.0005	0.9585	0 - 0.001	1.0178	0.0009	0.5861	0 - 0.001	3.5877	0.0025	0.3818	0 - 0.001	0.0015	0.0006	0.8784	0 - 0.001
3	3	BEESCAUT_RW	0.01	0.01	0.01	0	4.6799e-06	0.0014	0.0592	0.1604	0.1449	0.105	0.1024	0.0715	0.1013	0.0994	0.1545	0.0606	0.9394	0.1548	0.8452	0.2206	0.7794	0	0.0032	0.0736	0.2553	0.1453	0.1489	0.0518	0.0679	0.0361	0.0471	0.0752	0.0956	0	0.0242	0.2928	0.3371	0.1151	0.0584	0.0831	0.0148	0.0368	0.0238	0.004	0.01	0	0.2614	0.4013	0.0498	0.0253	0.0185	0.0312	0.0598	0.0167	0.0581	0.0285	0.0495	0.3321	0.6679	0.4304	0.5696	0.6541	0.3459	0.7183	0.2817	0.7125	0.2875	0.7136	0.2864	0	0.0518	0.2082	0.3301	0.0369	0.1108	0.0091	0.0295	0.0268	0.039	0.0636	0.0942	0	0.7524	0.0464	0.0203	0.0388	0.0492	0.0161	0.0482	0.0038	0.0105	0.0143	0	0	0.82	0.0224	0.0808	0.0141	0.0337	0.0182	0.0045	0.0062	0	0	0	0	0.91	0.0128	0.0417	0.0235	0.0035	0.0085	0	0	0	0	0	1	0	0	0	0	0	0	0	0	0	0	0	0	0.8522	0.0471	0.0698	0.0117	0.0172	0.0008	0.0012	0	0	0	0	0	0.917	0.0597	0.0102	0.0113	0.0012	0.0006	0	0	0	0	0	0.8235	0.1765	0	0	0	0	0	0	0	0	0	0	0	0.8939	0.067	0.0131	0.0221	0.0016	0.0023	0	0	0	0	0	1	0	0	0	0	0	0	0	0	0	0	0	1	0	0	0	0	0	0	0	0	0	0	0	0	0.9763	0.0198	0.0012	0.0026	0	0	0	0	0	0	0	0	0.7351	0.0101	0.0278	0.0299	0.0325	0.0788	0.0113	0.0367	0.0237	0.004	0.01	0	0.5816	0.1368	0.0064	0.0166	0.0164	0.0296	0.0597	0.0166	0.0581	0.0285	0.0495	0	0.9363	0.0417	0.0065	0.0118	0.0017	0.0021	0	0	0	0	0	0.5901	0.4099	0.8191	0.1809	0.9232	0.0768	0.9645	0.0355	1	0	0.9691	0.0309	0.9869	0.0131	1	0	0.974	0.026	1	0	1	0	0.9974	0.0026	0.773	0.227	0.7249	0.2751	0.9844	0.0156	7.8736	0.5109	0.1604	0.01 - 0.03162	5.0415	0.042	0.2553	0.003162 - 0.01	0.6692	0.0069	0.3371	0.003162 - 0.01	2.6254	0.0023	0.4013	0.001 - 0.003162	4.6471	0.0081	0.3301	0.003162 - 0.01	0.4142	0.0007	0.7524	0 - 0.001	0.0231	0.0006	0.82	0 - 0.001	0.0032	0.0005	0.91	0 - 0.001	0	0	1	0 - 0	0.0033	0.0006	0.8522	0 - 0.001	0.0011	0.0005	0.917	0 - 0.001	8.825e-05	0	0.8235	0 - 0	0.0017	0.0006	0.8939	0 - 0.001	0	0	1	0 - 0	0	0	1	0 - 0	0.0006	0.0005	0.9763	0 - 0.001	0.6596	0.0007	0.7351	0 - 0.001	2.6239	0.0009	0.5816	0 - 0.001	0.0014	0.0005	0.9363	0 - 0.001
4	4	BEESCAUT_RW	0.01	0.01	0.01	0	6.6623e-06	0.0019	0.0749	0.1871	0.1518	0.0995	0.0864	0.0644	0.1008	0.0911	0.1422	0.0768	0.9232	0.1899	0.8101	0.2654	0.7346	0	0.0038	0.083	0.2794	0.1523	0.1528	0.0485	0.0575	0.0264	0.0409	0.0645	0.0908	0	0.0254	0.3067	0.3451	0.104	0.0543	0.0763	0.0149	0.0383	0.0245	0.0031	0.0073	0	0.2981	0.4297	0.0378	0.0087	0.0083	0.0211	0.0426	0.0177	0.0619	0.03	0.044	0.3663	0.6337	0.4698	0.5302	0.6772	0.3228	0.7374	0.2626	0.7657	0.2343	0.7661	0.2339	0	0.0581	0.2201	0.3486	0.0374	0.1121	0.0057	0.0187	0.0191	0.0342	0.0561	0.0899	0	0.7872	0.0329	0.0168	0.0353	0.045	0.0153	0.0458	0.0031	0.0084	0.0102	0	0	0.8289	0.0212	0.0763	0.0139	0.0338	0.018	0.0035	0.0045	0	0	0	0	0.9107	0.0132	0.0428	0.0239	0.0028	0.0066	0	0	0	0	0	1	0	0	0	0	0	0	0	0	0	0	0	0	0.8535	0.042	0.0721	0.0124	0.0183	0.0007	0.001	0	0	0	0	0	0.9125	0.0618	0.0113	0.0126	0.0012	0.0006	0	0	0	0	0	0.8235	0.1765	0	0	0	0	0	0	0	0	0	0	0	0.8968	0.0663	0.0127	0.0214	0.0012	0.0016	0	0	0	0	0	1	0	0	0	0	0	0	0	0	0	0	0	1	0	0	0	0	0	0	0	0	0	0	0	0	0.975	0.021	0.0013	0.0027	0	0	0	0	0	0	0	0	0.7743	0.0054	0.0149	0.0178	0.0299	0.0727	0.0118	0.0383	0.0244	0.0031	0.0073	0	0.6416	0.1286	0.0016	0.0042	0.0074	0.0203	0.0425	0.0177	0.0619	0.03	0.044	0	0.9681	0.0213	0.0031	0.0056	0.0008	0.001	0	0	0	0	0	0.6268	0.3732	0.8369	0.1631	0.9264	0.0736	0.9667	0.0333	1	0	0.9676	0.0324	0.9855	0.0145	1	0	0.9758	0.0242	1	0	1	0	0.9973	0.0027	0.7946	0.2054	0.7718	0.2282	0.9925	0.0075	7.2806	0.2834	0.1871	0.01 - 0.03162	4.601	0.029	0.2794	0.003162 - 0.01	0.5706	0.0065	0.3451	0.003162 - 0.01	2.4963	0.002	0.4297	0.001 - 0.003162	4.2996	0.0075	0.3486	0.003162 - 0.01	0.3115	0.0006	0.7872	0 - 0.001	0.0188	0.0006	0.8289	0 - 0.001	0.0028	0.0005	0.9107	0 - 0.001	0	0	1	0 - 0	0.0033	0.0006	0.8535	0 - 0.001	0.0011	0.0005	0.9125	0 - 0.001	8.825e-05	0	0.8235	0 - 0	0.0015	0.0006	0.8968	0 - 0.001	0	0	1	0 - 0	0	0	1	0 - 0	0.0006	0.0005	0.975	0 - 0.001	0.5613	0.0006	0.7743	0 - 0.001	2.4952	0.0008	0.6416	0 - 0.001	0.0009	0.0005	0.9681	0 - 0.001
5	5	BEESCAUT_RW	0.01	0.01	0.01	0	6.4373e-07	0.0002	0.0085	0.0368	0.0628	0.0814	0.0986	0.0914	0.1106	0.1316	0.3781	0.0087	0.9913	0.0253	0.9747	0.0422	0.9578	0	0.0019	0.0344	0.1201	0.0923	0.1117	0.076	0.0922	0.0708	0.0652	0.1147	0.2207	0	0.0085	0.118	0.2006	0.1581	0.1274	0.143	0.0618	0.0652	0.0449	0.0167	0.0557	0	0.1741	0.2676	0.0537	0.0594	0.036	0.0526	0.075	0.0236	0.0796	0.042	0.1364	0.1564	0.8436	0.2153	0.7847	0.3271	0.6729	0.3931	0.6069	0.4954	0.5046	0.4984	0.5016	0	0.0538	0.1518	0.2413	0.0312	0.0935	0.0126	0.041	0.0357	0.0469	0.0779	0.2143	0	0.5992	0.0595	0.0262	0.0501	0.0646	0.0265	0.0795	0.0102	0.028	0.0562	0	0	0.6743	0.027	0.0972	0.0241	0.0653	0.0397	0.0235	0.0489	0	0	0	0	0.7866	0.0222	0.0721	0.044	0.018	0.0572	0	0	0	0	0	1	0	0	0	0	0	0	0	0	0	0	0	0	0.6718	0.059	0.1076	0.0386	0.0717	0.0168	0.0345	0	0	0	0	0	0.7511	0.0998	0.0459	0.0551	0.0253	0.0228	0	0	0	0	0	0.7457	0.2543	0	0	0	0	0	0	0	0	0	0	0	0.7378	0.0957	0.0394	0.0696	0.0191	0.0384	0	0	0	0	0	1	0	0	0	0	0	0	0	0	0	0	0	1	0	0	0	0	0	0	0	0	0	0	0	0	0.8602	0.0773	0.0158	0.0467	0	0	0	0	0	0	0	0	0.5758	0.014	0.0384	0.0405	0.0388	0.0943	0.0194	0.0632	0.0436	0.0164	0.0557	0	0.4789	0.0694	0.0102	0.0265	0.0234	0.0366	0.0743	0.0228	0.0796	0.042	0.1364	0	0.7573	0.1018	0.0333	0.0623	0.0183	0.0271	0	0	0	0	0	0.4469	0.5531	0.685	0.315	0.7985	0.2015	0.8809	0.1191	1	0	0.8384	0.1616	0.8968	0.1032	1	0	0.873	0.127	1	0	1	0	0.9533	0.0467	0.6281	0.3719	0.5585	0.4415	0.8924	0.1076	15.6985	11.5897	0.3781	31.62 - inf	10.0282	0.7874	0.2207	31.62 - inf	2.6242	0.0396	0.2006	0.003162 - 0.01	5.8259	0.0117	0.2676	0.001 - 0.003162	8.8192	0.0477	0.2413	0.003162 - 0.01	1.439	0.0008	0.5992	0 - 0.001	0.1313	0.0007	0.6743	0 - 0.001	0.0149	0.0006	0.7866	0 - 0.001	0	0	1	0 - 0	0.0329	0.0007	0.6718	0 - 0.001	0.0084	0.0007	0.7511	0 - 0.001	0.0001	0	0.7457	0 - 0	0.0115	0.0007	0.7378	0 - 0.001	0	0	1	0 - 0	0	0	1	0 - 0	0.0017	0.0006	0.8602	0 - 0.001	2.5577	0.0009	0.5758	0 - 0.001	5.8168	0.0017	0.4789	0 - 0.001	0.0089	0.0007	0.7573	0 - 0.001
6	6	BEESCAUT_RW	0.01	0.01	0.01	0	5.6552e-06	0.0011	0.0377	0.1082	0.1202	0.104	0.099	0.0774	0.0974	0.103	0.2522	0.0388	0.9612	0.0961	0.9039	0.1393	0.8607	0	0.0053	0.0733	0.2071	0.1211	0.1313	0.066	0.0748	0.0463	0.0481	0.0809	0.1458	0	0.0165	0.2089	0.2826	0.1517	0.098	0.094	0.0303	0.0457	0.0311	0.0102	0.0309	0	0.2783	0.3505	0.033	0.0403	0.0213	0.032	0.0518	0.0167	0.0577	0.0302	0.0881	0.2857	0.7143	0.3647	0.6353	0.508	0.492	0.5757	0.4243	0.6618	0.3382	0.6634	0.3366	0	0.1	0.1847	0.2928	0.0326	0.0979	0.0079	0.0255	0.0234	0.0346	0.0574	0.1432	0	0.7242	0.0393	0.0185	0.0371	0.0477	0.0195	0.0584	0.0066	0.0181	0.0308	0	0	0.7754	0.0205	0.0738	0.0177	0.0476	0.0279	0.0136	0.0235	0	0	0	0	0.8606	0.016	0.052	0.031	0.0105	0.03	0	0	0	0	0	1	0	0	0	0	0	0	0	0	0	0	0	0	0.7718	0.0424	0.0873	0.0282	0.0509	0.0073	0.0121	0	0	0	0	0	0.8367	0.0786	0.0312	0.0362	0.0105	0.0068	0	0	0	0	0	0.8059	0.1941	0	0	0	0	0	0	0	0	0	0	0	0.818	0.0754	0.0297	0.0515	0.0097	0.0156	0	0	0	0	0	1	0	0	0	0	0	0	0	0	0	0	0	1	0	0	0	0	0	0	0	0	0	0	0	0	0.9227	0.0521	0.0073	0.018	0	0	0	0	0	0	0	0	0.7099	0.0092	0.0253	0.0271	0.0285	0.0692	0.0139	0.0453	0.0307	0.0101	0.0309	0	0.677	0.0165	0.0061	0.0159	0.0149	0.0254	0.0517	0.0165	0.0577	0.0301	0.0881	0	0.8563	0.0729	0.0191	0.0352	0.0074	0.0092	0	0	0	0	0	0.5775	0.4225	0.782	0.218	0.8697	0.1303	0.9286	0.0714	1	0	0.9015	0.0985	0.9465	0.0535	1	0	0.9231	0.0769	1	0	1	0	0.982	0.018	0.7444	0.2556	0.6996	0.3004	0.9483	0.0517	11.0159	1.8361	0.2522	31.62 - inf	6.7825	0.0802	0.2071	0.003162 - 0.01	1.5412	0.0098	0.2826	0.003162 - 0.01	3.8735	0.0024	0.3505	0.001 - 0.003162	6.0266	0.0082	0.2928	0.003162 - 0.01	0.8199	0.0007	0.7242	0 - 0.001	0.0682	0.0006	0.7754	0 - 0.001	0.0084	0.0006	0.8606	0 - 0.001	0	0	1	0 - 0	0.0145	0.0006	0.7718	0 - 0.001	0.0037	0.0006	0.8367	0 - 0.001	9.705e-05	0	0.8059	0 - 0	0.0057	0.0006	0.818	0 - 0.001	0	0	1	0 - 0	0	0	1	0 - 0	0.001	0.0005	0.9227	0 - 0.001	1.5112	0.0007	0.7099	0 - 0.001	3.8696	0.0007	0.677	0 - 0.001	0.0038	0.0006	0.8563	0 - 0.001
7	7	BEESCAUT_RW	0.01	0.01	0.01	0	2.3811e-05	0.0033	0.0792	0.1654	0.1348	0.0965	0.0816	0.068	0.1012	0.0885	0.1815	0.0825	0.9175	0.1796	0.8204	0.2392	0.7608	0	0.0141	0.1276	0.2485	0.1265	0.1268	0.0549	0.0638	0.028	0.0385	0.06	0.1112	0	0.0214	0.2628	0.3186	0.1264	0.076	0.0763	0.0235	0.0475	0.0307	0.0049	0.0117	0	0.3416	0.405	0.0169	0.0122	0.0061	0.0149	0.0267	0.0183	0.0638	0.0323	0.0622	0.3903	0.6097	0.4715	0.5285	0.6028	0.3972	0.6642	0.3358	0.7635	0.2365	0.764	0.236	0	0.2235	0.1724	0.2726	0.0267	0.08	0.0046	0.015	0.0158	0.0298	0.0495	0.1101	0	0.7892	0.0194	0.0135	0.033	0.0427	0.0186	0.0557	0.004	0.011	0.0128	0	0	0.8139	0.019	0.0683	0.016	0.0428	0.0235	0.007	0.0095	0	0	0	0	0.8892	0.0148	0.0479	0.0275	0.0059	0.0147	0	0	0	0	0	1	0	0	0	0	0	0	0	0	0	0	0	0	0.8116	0.0381	0.0792	0.0223	0.0389	0.0039	0.006	0	0	0	0	0	0.8655	0.0718	0.0249	0.0284	0.006	0.0035	0	0	0	0	0	0.8235	0.1765	0	0	0	0	0	0	0	0	0	0	0	0.8598	0.067	0.0222	0.0381	0.0051	0.0076	0	0	0	0	0	1	0	0	0	0	0	0	0	0	0	0	0	1	0	0	0	0	0	0	0	0	0	0	0	0	0.9425	0.0421	0.0046	0.0108	0	0	0	0	0	0	0	0	0.7806	0.0029	0.008	0.0109	0.0258	0.0628	0.0146	0.0473	0.0305	0.0049	0.0117	0	0.7601	0.0199	0.0004	0.001	0.0035	0.0118	0.0267	0.0182	0.0638	0.0323	0.0622	0	0.9363	0.0351	0.0076	0.0141	0.003	0.004	0	0	0	0	0	0.6684	0.3316	0.8222	0.1778	0.9012	0.0988	0.9519	0.0481	1	0	0.9289	0.0711	0.9622	0.0378	1	0	0.9491	0.0509	1	0	1	0	0.9892	0.0108	0.7915	0.2085	0.7804	0.2196	0.979	0.021	8.474	0.4903	0.1815	31.62 - inf	5.142	0.0288	0.2485	0.003162 - 0.01	0.8149	0.0078	0.3186	0.003162 - 0.01	3.1194	0.0018	0.405	0.001 - 0.003162	4.761	0.0058	0.2726	0.003162 - 0.01	0.3918	0.0006	0.7892	0 - 0.001	0.0334	0.0006	0.8139	0 - 0.001	0.0048	0.0006	0.8892	0 - 0.001	0	0	1	0 - 0	0.0088	0.0006	0.8116	0 - 0.001	0.0025	0.0006	0.8655	0 - 0.001	8.825e-05	0	0.8235	0 - 0	0.0034	0.0006	0.8598	0 - 0.001	0	0	1	0 - 0	0	0	1	0 - 0	0.0008	0.0005	0.9425	0 - 0.001	0.7956	0.0006	0.7806	0 - 0.001	3.1174	0.0007	0.7601	0 - 0.001	0.0019	0.0005	0.9363	0 - 0.001
8	8	BEESCAUT_RW	0.01	0.01	0.01	0	1.6392e-06	0.0003	0.0077	0.0295	0.0522	0.0759	0.095	0.0907	0.108	0.1302	0.4106	0.008	0.992	0.0205	0.9795	0.0323	0.9677	0	0.0074	0.0599	0.1076	0.0763	0.0906	0.0742	0.0905	0.0734	0.0652	0.1157	0.2392	0	0.0056	0.0818	0.1613	0.158	0.1489	0.1607	0.0838	0.0692	0.0477	0.0189	0.0642	0	0.1725	0.2488	0.0498	0.0663	0.0368	0.058	0.0673	0.0242	0.0808	0.0434	0.152	0.1748	0.8252	0.2191	0.7809	0.2487	0.7513	0.3106	0.6894	0.4711	0.5289	0.4742	0.5258	0	0.2221	0.1009	0.1603	0.0196	0.0587	0.0119	0.0386	0.0339	0.0456	0.0761	0.2323	0	0.6011	0.0509	0.024	0.048	0.0622	0.0275	0.0826	0.0111	0.0306	0.062	0	0	0.652	0.0267	0.0961	0.0254	0.0704	0.0434	0.0274	0.0587	0	0	0	0	0.7689	0.0227	0.0739	0.0456	0.0204	0.0685	0	0	0	0	0	1	0	0	0	0	0	0	0	0	0	0	0	0	0.5906	0.057	0.1206	0.052	0.0996	0.0262	0.0541	0	0	0	0	0	0.6696	0.1129	0.0634	0.0771	0.04	0.0369	0	0	0	0	0	0.723	0.277	0	0	0	0	0	0	0	0	0	0	0	0.6725	0.1044	0.0506	0.0898	0.0272	0.0555	0	0	0	0	0	1	0	0	0	0	0	0	0	0	0	0	0	1	0	0	0	0	0	0	0	0	0	0	0	0	0.8013	0.1036	0.0237	0.0714	0	0	0	0	0	0	0	0	0.5756	0.0124	0.0341	0.0363	0.0373	0.0905	0.0202	0.0655	0.0456	0.0184	0.0642	0	0.5315	0.0254	0.0074	0.0193	0.0185	0.0323	0.0664	0.0231	0.0808	0.0433	0.152	0	0.676	0.1182	0.0461	0.0868	0.0288	0.0441	0	0	0	0	0	0.4833	0.5167	0.676	0.324	0.7748	0.2252	0.8655	0.1345	1	0	0.7682	0.2318	0.8459	0.1541	1	0	0.8275	0.1725	1	0	1	0	0.9286	0.0714	0.6221	0.3779	0.5643	0.4357	0.8403	0.1597	16.6753	16.78	0.4106	31.62 - inf	10.6375	0.9512	0.2392	31.62 - inf	2.9831	0.0745	0.1613	0.003162 - 0.01	6.3535	0.0194	0.2488	0.001 - 0.003162	9.3328	0.0285	0.2323	31.62 - inf	1.5792	0.0008	0.6011	0 - 0.001	0.1553	0.0008	0.652	0 - 0.001	0.0175	0.0007	0.7689	0 - 0.001	0	0	1	0 - 0	0.0499	0.0008	0.5906	0 - 0.001	0.0129	0.0007	0.6696	0 - 0.001	0.0001	0	0.723	0 - 0	0.0161	0.0007	0.6725	0 - 0.001	0	0	1	0 - 0	0	0	1	0 - 0	0.0023	0.0006	0.8013	0 - 0.001	2.8839	0.0009	0.5756	0 - 0.001	6.34	0.0009	0.5315	0 - 0.001	0.0138	0.0007	0.676	0 - 0.001
9	9	BEESCAUT_RW	0.01	0.01	0.01	0	1.7612e-05	0.0022	0.0453	0.0997	0.0986	0.0959	0.0964	0.0775	0.1054	0.1083	0.2708	0.0475	0.9525	0.1004	0.8996	0.1339	0.8661	0	0.02	0.1388	0.1745	0.0946	0.095	0.0632	0.0775	0.0436	0.0507	0.0825	0.1596	0	0.0143	0.1854	0.266	0.1549	0.1072	0.1057	0.038	0.0523	0.0353	0.0106	0.0304	0	0.2673	0.3451	0.0347	0.0371	0.0173	0.0307	0.0485	0.0198	0.0686	0.0358	0.095	0.3333	0.6667	0.387	0.613	0.4656	0.5344	0.5334	0.4666	0.6472	0.3528	0.6487	0.3513	0	0.4057	0.0935	0.1474	0.0116	0.0349	0.007	0.0227	0.0221	0.0368	0.0613	0.1569	0	0.7067	0.0339	0.0186	0.0409	0.053	0.0231	0.0692	0.007	0.0193	0.0283	0	0	0.7482	0.0229	0.0824	0.021	0.0574	0.0329	0.0139	0.0214	0	0	0	0	0.8452	0.0185	0.0601	0.0355	0.011	0.0298	0	0	0	0	0	1	0	0	0	0	0	0	0	0	0	0	0	0	0.7408	0.0487	0.0951	0.0315	0.0572	0.0097	0.017	0	0	0	0	0	0.8094	0.0877	0.0362	0.0423	0.0143	0.0101	0	0	0	0	0	0.7922	0.2078	0	0	0	0	0	0	0	0	0	0	0	0.7963	0.0819	0.033	0.0573	0.0118	0.0197	0	0	0	0	0	1	0	0	0	0	0	0	0	0	0	0	0	1	0	0	0	0	0	0	0	0	0	0	0	0	0.9066	0.06	0.0094	0.0241	0	0	0	0	0	0	0	0	0.6958	0.0082	0.0225	0.0249	0.0308	0.0748	0.0159	0.0516	0.0347	0.0105	0.0304	0	0.6712	0.0162	0.0033	0.0085	0.0104	0.0232	0.0483	0.0196	0.0686	0.0358	0.095	0	0.8297	0.087	0.0224	0.0413	0.0086	0.0108	0	0	0	0	0	0.6466	0.3534	0.7592	0.2408	0.8534	0.1466	0.9238	0.0762	1	0	0.8846	0.1154	0.9333	0.0667	1	0	0.9112	0.0888	1	0	1	0	0.9759	0.0241	0.7266	0.2734	0.6907	0.3093	0.9392	0.0608	11.7619	2.7269	0.2708	31.62 - inf	7.2595	0.0835	0.1745	0.003162 - 0.01	1.5818	0.0148	0.266	0.003162 - 0.01	4.2833	0.0025	0.3451	0.001 - 0.003162	6.5465	0.0032	0.4057	0 - 0.001	0.7864	0.0007	0.7067	0 - 0.001	0.0657	0.0007	0.7482	0 - 0.001	0.0085	0.0006	0.8452	0 - 0.001	0	0	1	0 - 0	0.0187	0.0007	0.7408	0 - 0.001	0.0047	0.0006	0.8094	0 - 0.001	0.0001	0	0.7922	0 - 0	0.0068	0.0006	0.7963	0 - 0.001	0	0	1	0 - 0	0	0	1	0 - 0	0.0011	0.0006	0.9066	0 - 0.001	1.5436	0.0007	0.6958	0 - 0.001	4.2788	0.0007	0.6712	0 - 0.001	0.0044	0.0006	0.8297	0 - 0.001
10	10	BEESCAUT_RW	0.01	0.01	0.01	0	3.926e-05	0.0047	0.0889	0.1575	0.1132	0.0859	0.0838	0.0675	0.1056	0.0891	0.2039	0.0936	0.9064	0.1876	0.8124	0.237	0.763	0	0.0253	0.1746	0.2188	0.1079	0.1039	0.0567	0.0705	0.0218	0.0369	0.0575	0.1261	0	0.0204	0.2548	0.3092	0.1265	0.0652	0.0731	0.0416	0.0558	0.0359	0.0053	0.0122	0	0.3307	0.4136	0.0222	0.0089	0.0034	0.0078	0.0149	0.0202	0.0708	0.0363	0.071	0.4188	0.5812	0.4817	0.5183	0.5844	0.4156	0.6415	0.3585	0.7665	0.2335	0.7669	0.2331	0	0.4232	0.1142	0.1799	0.0137	0.0412	0.0025	0.0082	0.0117	0.0299	0.0503	0.1253	0	0.781	0.0075	0.0117	0.0342	0.0452	0.0248	0.0743	0.0033	0.0091	0.0089	0	0	0.7955	0.0196	0.0706	0.0192	0.0533	0.0284	0.0059	0.0074	0	0	0	0	0.8707	0.0181	0.0587	0.0333	0.0057	0.0135	0	0	0	0	0	1	0	0	0	0	0	0	0	0	0	0	0	0	0.8412	0.0339	0.0471	0.0154	0.0284	0.0086	0.0253	0	0	0	0	0	0.8346	0.087	0.0331	0.0372	0.0053	0.0028	0	0	0	0	0	0.8235	0.1765	0	0	0	0	0	0	0	0	0	0	0	0.8325	0.0795	0.0293	0.0496	0.0039	0.0052	0	0	0	0	0	1	0	0	0	0	0	0	0	0	0	0	0	1	0	0	0	0	0	0	0	0	0	0	0	0	0.9306	0.0538	0.0049	0.0108	0	0	0	0	0	0	0	0	0.7762	0.0017	0.0047	0.0078	0.0248	0.0602	0.017	0.0551	0.0354	0.0052	0.0122	0	0.7294	0.0504	7.4079e-05	0.0002	0.0014	0.0053	0.0149	0.0202	0.0708	0.0363	0.071	0	0.9445	0.033	0.006	0.011	0.0023	0.0033	0	0	0	0	0	0.7173	0.2827	0.8002	0.1998	0.8858	0.1142	0.9475	0.0525	1	0	0.9222	0.0778	0.9547	0.0453	1	0	0.9413	0.0587	1	0	1	0	0.9892	0.0108	0.7825	0.2175	0.7798	0.2202	0.9834	0.0166	9.2204	0.7227	0.2039	31.62 - inf	5.5413	0.0263	0.2188	0.003162 - 0.01	0.9004	0.0081	0.3092	0.003162 - 0.01	3.5223	0.0019	0.4136	0.001 - 0.003162	5.24	0.0025	0.4232	0 - 0.001	0.3097	0.0006	0.781	0 - 0.001	0.0301	0.0006	0.7955	0 - 0.001	0.0047	0.0006	0.8707	0 - 0.001	0	0	1	0 - 0	0.0214	0.0006	0.8412	0 - 0.001	0.0025	0.0006	0.8346	0 - 0.001	8.825e-05	0	0.8235	0 - 0	0.0032	0.0006	0.8325	0 - 0.001	0	0	1	0 - 0	0	0	1	0 - 0	0.0008	0.0005	0.9306	0 - 0.001	0.867	0.0006	0.7762	0 - 0.001	3.5205	0.0007	0.7294	0 - 0.001	0.0016	0.0005	0.9445	0 - 0.001
11	11	BEESCAUT_RW	0.01	0.01	0.01	0	2.1706e-06	0.0005	0.0237	0.0811	0.1122	0.1084	0.1222	0.0963	0.0997	0.1138	0.2421	0.0243	0.9757	0.0664	0.9336	0.0987	0.9013	0	0.003	0.0526	0.1727	0.1113	0.1417	0.0691	0.0944	0.0705	0.0542	0.0951	0.1355	0	0.0172	0.2137	0.2778	0.1522	0.0892	0.1053	0.0327	0.0393	0.0269	0.0097	0.036	0	0.1859	0.3174	0.0685	0.0727	0.0484	0.0473	0.0789	0.0161	0.0552	0.0281	0.0814	0.2282	0.7718	0.2971	0.7029	0.5087	0.4913	0.5776	0.4224	0.5718	0.4282	0.575	0.425	0	0.0574	0.1577	0.2525	0.0431	0.1292	0.0181	0.0588	0.0452	0.0404	0.0659	0.1318	0	0.6817	0.0703	0.0253	0.0404	0.0514	0.0172	0.0515	0.0062	0.0171	0.0387	0	0	0.7827	0.0211	0.076	0.0153	0.0388	0.0233	0.013	0.0298	0	0	0	0	0.8723	0.0134	0.0436	0.0263	0.01	0.0344	0	0	0	0	0	1	0	0	0	0	0	0	0	0	0	0	0	0	0.8063	0.049	0.0674	0.0192	0.034	0.0075	0.0165	0	0	0	0	0	0.8682	0.0619	0.0218	0.026	0.0111	0.011	0	0	0	0	0	0.7961	0.2039	0	0	0	0	0	0	0	0	0	0	0	0.8541	0.062	0.0198	0.0348	0.0091	0.0202	0	0	0	0	0	1	0	0	0	0	0	0	0	0	0	0	0	1	0	0	0	0	0	0	0	0	0	0	0	0	0.9326	0.0381	0.0072	0.0222	0	0	0	0	0	0	0	0	0.6482	0.0188	0.0516	0.0514	0.0313	0.0761	0.0119	0.0386	0.0265	0.0096	0.036	0	0.442	0.1374	0.0224	0.0581	0.0412	0.0398	0.0786	0.0158	0.0552	0.0281	0.0814	0	0.8759	0.0649	0.0146	0.0271	0.0069	0.0105	0	0	0	0	0	0.4675	0.5325	0.7773	0.2227	0.8798	0.1202	0.9293	0.0707	1	0	0.9227	0.0773	0.9519	0.0481	1	0	0.9359	0.0641	1	0	1	0	0.9778	0.0222	0.7186	0.2814	0.6018	0.3982	0.9555	0.0445	10.9915	2.1644	0.2421	31.62 - inf	6.8566	0.1587	0.1727	0.003162 - 0.01	1.6534	0.0098	0.2778	0.003162 - 0.01	3.6247	0.0031	0.3174	0.001 - 0.003162	5.952	0.0263	0.2525	0.003162 - 0.01	0.9737	0.0007	0.6817	0 - 0.001	0.0792	0.0006	0.7827	0 - 0.001	0.0091	0.0006	0.8723	0 - 0.001	0	0	1	0 - 0	0.016	0.0006	0.8063	0 - 0.001	0.0043	0.0006	0.8682	0 - 0.001	0.0001	0	0.7961	0 - 0	0.0062	0.0006	0.8541	0 - 0.001	0	0	1	0 - 0	0	0	1	0 - 0	0.0011	0.0005	0.9326	0 - 0.001	1.6205	0.0008	0.6482	0 - 0.001	3.6204	0.0019	0.442	0 - 0.001	0.0039	0.0006	0.8759	0 - 0.001
12	12	BEESCAUT_RW	0.01	0.01	0.01	0	4.4816e-06	0.0014	0.0582	0.1588	0.1498	0.1101	0.1068	0.0716	0.0955	0.0963	0.1515	0.0596	0.9404	0.1513	0.8487	0.2165	0.7835	0	0.003	0.072	0.2546	0.1462	0.1497	0.0515	0.0695	0.037	0.0478	0.0761	0.0927	0	0.0243	0.2938	0.3366	0.1144	0.0589	0.0864	0.0146	0.036	0.0231	0.0034	0.0085	0	0.2695	0.3859	0.0458	0.0386	0.0269	0.0327	0.0622	0.014	0.0487	0.0242	0.0514	0.3296	0.6704	0.4287	0.5713	0.6547	0.3453	0.7186	0.2814	0.7012	0.2988	0.7027	0.2973	0	0.0479	0.2073	0.3287	0.0372	0.1115	0.0099	0.0321	0.0287	0.0401	0.0653	0.0913	0	0.7492	0.0485	0.021	0.0398	0.0504	0.016	0.048	0.0036	0.01	0.0134	0	0	0.8194	0.0235	0.0846	0.014	0.0325	0.0174	0.0037	0.0049	0	0	0	0	0.9144	0.0123	0.04	0.0224	0.0032	0.0077	0	0	0	0	0	1	0	0	0	0	0	0	0	0	0	0	0	0	0.8558	0.0475	0.067	0.0112	0.0164	0.0008	0.0012	0	0	0	0	0	0.9192	0.0583	0.0098	0.0109	0.0012	0.0006	0	0	0	0	0	0.8216	0.1784	0	0	0	0	0	0	0	0	0	0	0	0.898	0.0666	0.0119	0.0202	0.0014	0.0019	0	0	0	0	0	1	0	0	0	0	0	0	0	0	0	0	0	1	0	0	0	0	0	0	0	0	0	0	0	0	0.9769	0.0194	0.0012	0.0026	0	0	0	0	0	0	0	0	0.73	0.0107	0.0294	0.0316	0.0339	0.0824	0.0111	0.0359	0.0231	0.0034	0.0085	0	0.5966	0.1042	0.0119	0.0311	0.0245	0.0313	0.0621	0.0139	0.0487	0.0242	0.0514	0	0.9413	0.0388	0.0059	0.0107	0.0016	0.0018	0	0	0	0	0	0.584	0.416	0.8188	0.1812	0.9275	0.0725	0.9666	0.0334	1	0	0.9703	0.0297	0.9873	0.0127	1	0	0.9766	0.0234	1	0	1	0	0.9974	0.0026	0.7701	0.2299	0.7127	0.2873	0.9859	0.0141	7.6801	0.4556	0.1588	0.01 - 0.03162	4.9766	0.0427	0.2546	0.003162 - 0.01	0.6046	0.0069	0.3366	0.003162 - 0.01	2.5318	0.0023	0.3859	0.001 - 0.003162	4.6035	0.0083	0.3287	0.003162 - 0.01	0.3925	0.0007	0.7492	0 - 0.001	0.0198	0.0006	0.8194	0 - 0.001	0.003	0.0005	0.9144	0 - 0.001	0	0	1	0 - 0	0.0033	0.0006	0.8558	0 - 0.001	0.0011	0.0005	0.9192	0 - 0.001	8.92e-05	0	0.8216	0 - 0	0.0016	0.0006	0.898	0 - 0.001	0	0	1	0 - 0	0	0	1	0 - 0	0.0006	0.0005	0.9769	0 - 0.001	0.5952	0.0007	0.73	0 - 0.001	2.5303	0.0008	0.5966	0 - 0.001	0.0013	0.0005	0.9413	0 - 0.001
13	1	BEMAAS_VL	0.01	0.01	0.01	0	2.0865e-06	0.0004	0.0114	0.0371	0.0521	0.095	0.1808	0.1481	0.1738	0.2075	0.0939	0.0118	0.9882	0.028	0.972	0.0464	0.9536	0	0.0035	0.0378	0.1078	0.1049	0.1077	0.0555	0.1353	0.1021	0.1057	0.1646	0.0751	0	0.0133	0.1875	0.2531	0.1414	0.1198	0.2653	0.0065	0.0081	0.005	1.1337e-06	2.5913e-06	0	0.1937	0.2155	0.004	0.0064	0.0331	0.1184	0.2302	0.0329	0.115	0.0494	0.0014	0.1491	0.8509	0.2142	0.7858	0.4539	0.5461	0.5234	0.4766	0.4132	0.5868	0.4134	0.5866	0	0.1109	0.0916	0.1454	0.0169	0.0508	0.0353	0.1148	0.0936	0.1031	0.1632	0.0744	0	0.4559	0.1266	0.0607	0.1233	0.1513	0.0197	0.059	0.0006	0.0015	0.0014	0	0	0.6517	0.0688	0.2479	0.0161	0.008	0.0044	0.0012	0.0019	0	0	0	0	0.9613	0.0064	0.0209	0.0113	2.1567e-05	4.9298e-05	0	0	0	0	0	1	0	0	0	0	0	0	0	0	0	0	0	0	0.8789	0.1076	0.0128	0.0007	4.3197e-06	4.8539e-12	6.7954e-12	0	0	0	0	0	0.9863	0.0134	0.0001	0.0001	9.1134e-09	4.2529e-09	0	0	0	0	0	0.5	0.5	0	0	0	0	0	0	0	0	0	0	0	0.9527	0.0471	7.907e-05	0.0001	2.5557e-09	3.3224e-09	0	0	0	0	0	1	0	0	0	0	0	0	0	0	0	0	0	1	0	0	0	0	0	0	0	0	0	0	0	0	0.9982	0.0018	9.6899e-07	1.938e-06	0	0	0	0	0	0	0	0	0.4122	0.0298	0.082	0.09	0.1081	0.2625	0.0025	0.0081	0.005	1.1337e-06	2.5913e-06	0	0.4077	0.0033	0.0024	0.0063	0.033	0.1184	0.2302	0.0329	0.115	0.0494	0.0014	0	0.9897	0.0102	6.133e-05	0.0001	2.5234e-08	2.3131e-08	0	0	0	0	0	0.3479	0.6521	0.6432	0.3568	0.9684	0.0316	0.9887	0.0113	1	0	0.9993	0.0007	0.9999	0.0001	1	0	0.9999	0.0001	1	0	1	0	1	1.938e-06	0.5239	0.4761	0.4134	0.5866	0.9999	0.0001	8.8825	2.7997	0.2075	10 - 31.62	6.8182	0.7345	0.1646	10 - 31.62	0.1219	0.017	0.2653	0.1 - 0.3162	2.0759	0.1863	0.2302	0.3162 - 1	6.7101	0.6084	0.1632	10 - 31.62	0.0967	0.0018	0.4559	0 - 0.001	0.0087	0.0008	0.6517	0 - 0.001	0.0009	0.0005	0.9613	0 - 0.001	0	0	1	0 - 0	0.0008	0.0006	0.8789	0 - 0.001	0.0005	0.0005	0.9863	0 - 0.001	0.0003	0	0.5	0 - 0	0.0006	0.0005	0.9527	0 - 0.001	0	0	1	0 - 0	0	0	1	0 - 0	0.0005	0.0005	0.9982	0 - 0.001	0.1156	0.008	0.4122	0 - 0.001	2.0755	0.1863	0.4077	0 - 0.001	0.0005	0.0005	0.9897	0 - 0.001
14	2	BEMAAS_VL	0.01	0.01	0.01	0	1.2229e-05	0.0017	0.0403	0.0946	0.0876	0.1315	0.3208	0.2108	0.0536	0.058	0.001	0.042	0.958	0.09	0.91	0.1231	0.8769	0	0.0113	0.1021	0.1758	0.0959	0.106	0.0701	0.2067	0.1381	0.0369	0.0565	0.0004	0	0.0195	0.2519	0.3509	0.2398	0.0588	0.0782	0.001	2.7393e-15	1.6854e-15	1.8952e-35	1.077e-48	0	0.24	0.26	3.2824e-05	2.9823e-05	0.0398	0.1592	0.2986	0.0004	0.0013	0.0006	1.7854e-19	0.2892	0.7108	0.3365	0.6635	0.6222	0.3778	0.7318	0.2682	0.5	0.5	0.5	0.5	0	0.1862	0.0997	0.1575	0.0144	0.0432	0.0636	0.2068	0.1353	0.0363	0.0565	0.0004	0	0.5543	0.1448	0.06	0.1095	0.1314	7.7787e-11	2.3336e-10	6.155e-36	1.6926e-35	1.5387e-35	0	0	0.9933	0.0014	0.0051	0.0003	2.1529e-15	1.0765e-15	1.2789e-40	1.5347e-40	0	0	0	0	1	5.0724e-13	1.6485e-12	8.8768e-13	2.4219e-45	5.5357e-45	0	0	0	0	0	1	0	0	0	0	0	0	0	0	0	0	0	0	0.9944	0.0056	2.6083e-18	1.3728e-19	8.9773e-54	2.3847e-109	3.3386e-109	0	0	0	0	0	0.999	0.001	1.8439e-14	2.0115e-14	9.9028e-38	4.6213e-38	0	0	0	0	0	0.5	0.5	0	0	0	0	0	0	0	0	0	0	0	1	5.4252e-09	1.3243e-29	2.2072e-29	3.0926e-63	4.0204e-63	0	0	0	0	0	1	0	0	0	0	0	0	0	0	0	0	0	1	0	0	0	0	0	0	0	0	0	0	0	0	1	7.9297e-12	2.4861e-34	4.9722e-34	0	0	0	0	0	0	0	0	0.5	0.0618	0.17	0.1591	0.0318	0.0773	8.4271e-16	2.7388e-15	1.6854e-15	4.7117e-49	1.077e-48	0	0.4999	7.6457e-05	1.1403e-05	2.9648e-05	0.0398	0.1592	0.2986	0.0004	0.0013	0.0006	1.7854e-19	0	1	4.0306e-05	4.0049e-11	7.1199e-11	3.1602e-20	2.8969e-20	0	0	0	0	0	0.4434	0.5566	0.7591	0.2409	0.9997	0.0003	1	8.8768e-13	1	0	1	1.3728e-19	1	2.0115e-14	1	0	1	2.2072e-29	1	0	1	0	1	4.9722e-34	0.7318	0.2682	0.5	0.5	1	7.1199e-11	2.2771	0.6237	0.3208	0.3162 - 1	1.8799	0.1273	0.2067	0.3162 - 1	0.0286	0.0076	0.3509	0.003162 - 0.01	0.2546	0.0078	0.2986	0.3162 - 1	1.8629	0.0984	0.2068	0.3162 - 1	0.0119	0.0009	0.5543	0 - 0.001	0.0005	0.0005	0.9933	0 - 0.001	0.0005	0.0005	1	0 - 0.001	0	0	1	0 - 0	0.0005	0.0005	0.9944	0 - 0.001	0.0005	0.0005	0.999	0 - 0.001	0.0003	0	0.5	0 - 0	0.0005	0.0005	1	0 - 0.001	0	0	1	0 - 0	0	0	1	0 - 0	0.0005	0.0005	1	0 - 0.001	0.023	0.001	0.5	0 - 0.001	0.2542	0.0032	0.4999	0 - 0.001	0.0005	0.0005	1	0 - 0.001
15	3	BEMAAS_VL	0.01	0.01	0.01	0	1.7511e-06	0.0003	0.0081	0.0322	0.0581	0.0829	0.1271	0.1144	0.1707	0.199	0.2072	0.0084	0.9916	0.0207	0.9793	0.0357	0.9643	0	0.0046	0.0376	0.0868	0.1086	0.136	0.0534	0.0969	0.0812	0.0967	0.155	0.1432	0	0.0096	0.1465	0.2532	0.1707	0.1121	0.2099	0.02	0.0454	0.0283	0.0013	0.0029	0	0.1719	0.2035	0.0162	0.0313	0.0382	0.0843	0.1677	0.0395	0.1381	0.063	0.0462	0.129	0.871	0.1815	0.8185	0.4093	0.5907	0.501	0.499	0.3916	0.6084	0.3927	0.6073	0	0.1717	0.0673	0.1074	0.0162	0.0487	0.0284	0.0923	0.0779	0.095	0.1528	0.1424	0	0.4532	0.0455	0.0649	0.1878	0.226	0.0039	0.0117	0.0008	0.0023	0.0038	0	0	0.5971	0.0795	0.2863	0.0193	0.0119	0.0059	2.052e-06	2.4624e-06	0	0	0	0	0.8932	0.017	0.0552	0.0301	0.0013	0.0031	0	0	0	0	0	1	0	0	0	0	0	0	0	0	0	0	0	0	0.7738	0.1068	0.0998	0.0097	0.0095	0.0001	0.0002	0	0	0	0	0	0.9186	0.0717	0.0045	0.0049	0.0002	9.1948e-05	0	0	0	0	0	0.5	0.5	0	0	0	0	0	0	0	0	0	0	0	0.8597	0.108	0.0114	0.0192	0.0007	0.001	0	0	0	0	0	1	0	0	0	0	0	0	0	0	0	0	0	1	0	0	0	0	0	0	0	0	0	0	0	0	0.9927	0.0073	5.2713e-06	1.0543e-05	0	0	0	0	0	0	0	0	0.4043	0.0321	0.0883	0.0924	0.0849	0.2062	0.014	0.0453	0.0283	0.0013	0.0029	0	0.3799	0.0017	0.0117	0.0305	0.0375	0.0842	0.1677	0.0395	0.1381	0.063	0.0462	0	0.9428	0.0547	0.0009	0.0016	5.8877e-06	5.3987e-06	0	0	0	0	0	0.3463	0.6537	0.5637	0.4363	0.9629	0.0371	0.9654	0.0346	1	0	0.9804	0.0196	0.9948	0.0052	1	0	0.9791	0.0209	1	0	1	0	1	1.0543e-05	0.5247	0.4753	0.3933	0.6067	0.9984	0.0016	12.1599	6.2424	0.2072	31.62 - inf	8.6467	0.8316	0.155	10 - 31.62	0.4695	0.0215	0.2532	0.003162 - 0.01	3.8949	0.1996	0.2035	0.001 - 0.003162	8.5397	0.7636	0.1717	0 - 0.001	0.1236	0.0033	0.4532	0 - 0.001	0.0048	0.0008	0.5971	0 - 0.001	0.0022	0.0006	0.8932	0 - 0.001	0	0	1	0 - 0	0.0022	0.0006	0.7738	0 - 0.001	0.0008	0.0005	0.9186	0 - 0.001	0.0002	2.1684e-19	0.5	0 - 0	0.0014	0.0006	0.8597	0 - 0.001	0	0	1	0 - 0	0	0	1	0 - 0	0.0005	0.0005	0.9927	0 - 0.001	0.4598	0.0081	0.4043	0 - 0.001	3.8945	0.1994	0.3799	0 - 0.001	0.0006	0.0005	0.9428	0 - 0.001
16	4	BEMAAS_VL	0.01	0.01	0.01	0	6.1854e-07	0.0001	0.0036	0.0154	0.0347	0.0648	0.0808	0.0866	0.2079	0.3004	0.2058	0.0037	0.9963	0.0095	0.9905	0.017	0.983	0	0.0024	0.0196	0.0517	0.0829	0.1404	0.0616	0.0581	0.0636	0.1577	0.2497	0.1123	0	0.0065	0.1101	0.218	0.0928	0.1279	0.3126	0.0295	0.0634	0.039	5.4831e-05	0.0001	0	0.1707	0.2052	0.0077	0.0043	0.0174	0.0614	0.1296	0.0582	0.2037	0.0916	0.0501	0.0738	0.9262	0.1111	0.8889	0.3345	0.6655	0.3983	0.6017	0.3836	0.6164	0.3838	0.6162	0	0.1368	0.043	0.0716	0.0288	0.0865	0.0131	0.0425	0.061	0.1569	0.2485	0.1115	0	0.4142	0.0347	0.0651	0.1953	0.2364	0.0128	0.0383	0.0004	0.0011	0.0017	0	0	0.4768	0.0945	0.3402	0.03	0.0389	0.0195	2.6755e-05	3.2106e-05	0	0	0	0	0.8157	0.0299	0.0972	0.0527	0.0013	0.0031	0	0	0	0	0	1	0	0	0	0	0	0	0	0	0	0	0	0	0.6308	0.1416	0.2138	0.0121	0.0017	2.1627e-08	3.0278e-08	0	0	0	0	0	0.8742	0.1189	0.0033	0.0036	1.3183e-05	6.1522e-06	0	0	0	0	0	0.5	0.5	0	0	0	0	0	0	0	0	0	0	0	0.7552	0.2099	0.013	0.0217	9.6837e-05	0.0001	0	0	0	0	0	1	0	0	0	0	0	0	0	0	0	0	0	1	0	0	0	0	0	0	0	0	0	0	0	0	0.9861	0.0139	8.5801e-09	1.716e-08	0	0	0	0	0	0	0	0	0.4	0.0038	0.0106	0.0278	0.1271	0.3087	0.0195	0.0634	0.039	5.4571e-05	0.0001	0	0.3819	0.0011	0.0014	0.0037	0.0173	0.0614	0.1296	0.0582	0.2037	0.0916	0.0501	0	0.9311	0.0663	0.0009	0.0017	6.9252e-09	6.3481e-09	0	0	0	0	0	0.2514	0.7486	0.5141	0.4859	0.9115	0.0885	0.9428	0.0572	1	0	0.9862	0.0138	0.9964	0.0036	1	0	0.9781	0.0219	1	0	1	0	1	1.716e-08	0.4144	0.5856	0.3844	0.6156	0.9983	0.0017	14.3776	10.4493	0.3004	10 - 31.62	9.9797	4.0156	0.2497	10 - 31.62	0.4904	0.0705	0.3126	0.1 - 0.3162	5.0517	0.4913	0.2052	0.001 - 0.003162	9.8924	3.895	0.2485	10 - 31.62	0.091	0.0085	0.4142	0 - 0.001	0.01	0.0015	0.4768	0 - 0.001	0.0029	0.0006	0.8157	0 - 0.001	0	0	1	0 - 0	0.0024	0.0008	0.6308	0 - 0.001	0.0008	0.0006	0.8742	0 - 0.001	0.0003	0	0.5	0 - 0	0.0014	0.0007	0.7552	0 - 0.001	0	0	1	0 - 0	0	0	1	0 - 0	0.0005	0.0005	0.9861	0 - 0.001	0.4799	0.0627	0.4	0 - 0.001	5.0513	0.4912	0.3819	0 - 0.001	0.0006	0.0005	0.9311	0 - 0.001
17	5	BEMAAS_VL	0.01	0.01	0.01	0	3.1294e-06	0.0006	0.0171	0.0524	0.0963	0.1449	0.1861	0.1228	0.1512	0.1311	0.0976	0.0176	0.9824	0.0402	0.9598	0.06	0.94	0	0.0035	0.0409	0.1158	0.1322	0.2313	0.0815	0.106	0.0743	0.049	0.0776	0.0879	0	0.0162	0.2243	0.262	0.0935	0.1183	0.2808	0.0044	0.0003	0.0002	7.4009e-13	4.7203e-13	0	0.2381	0.261	0.001	0.0001	0.0206	0.0821	0.1637	0.0389	0.1361	0.0583	0.0002	0.1602	0.8398	0.2167	0.7833	0.5025	0.4975	0.5538	0.4462	0.5	0.5	0.5	0.5	0	0.0826	0.1099	0.18	0.0539	0.1616	0.03	0.0975	0.0707	0.0482	0.0775	0.0879	0	0.5083	0.0221	0.0575	0.1777	0.2141	0.0051	0.0152	3.257e-08	8.9569e-08	8.1426e-08	0	0	0.7602	0.0499	0.1796	0.01	0.0001	6.495e-05	3.5676e-12	4.2811e-12	0	0	0	0	0.9989	0.0002	0.0006	0.0003	2.7117e-14	6.1981e-14	0	0	0	0	0	1	0	0	0	0	0	0	0	0	0	0	0	0	0.8647	0.1149	0.0193	0.001	3.6296e-06	6.6912e-13	9.3677e-13	0	0	0	0	0	0.9837	0.016	0.0002	0.0002	2.4433e-09	1.1402e-09	0	0	0	0	0	0.5	0.5	0	0	0	0	0	0	0	0	0	0	0	0.9703	0.0297	2.8246e-06	4.7077e-06	2.5448e-13	3.3082e-13	0	0	0	0	0	1	0	0	0	0	0	0	0	0	0	0	0	1	0	0	0	0	0	0	0	0	0	0	0	0	0.9974	0.0026	4.4356e-07	8.8713e-07	0	0	0	0	0	0	0	0	0.5	0.0145	0.0399	0.0527	0.1144	0.2779	9.609e-05	0.0003	0.0002	2.0651e-13	4.7203e-13	0	0.4999	0.0001	4.617e-05	0.0001	0.0206	0.0821	0.1637	0.0389	0.1361	0.0583	0.0002	0	0.9923	0.0076	2.359e-05	4.1939e-05	9.1031e-10	8.3445e-10	0	0	0	0	0	0.3726	0.6274	0.5879	0.4121	0.9898	0.0102	0.9997	0.0003	1	0	0.999	0.001	0.9998	0.0002	1	0	1	4.7077e-06	1	0	1	0	1	8.8713e-07	0.5545	0.4455	0.5	0.5	1	4.1941e-05	7.2259	1.0479	0.1861	0.3162 - 1	4.9779	0.093	0.2313	0.03162 - 0.1	0.0752	0.0099	0.2808	0.1 - 0.3162	2.3226	0.0099	0.261	0.001 - 0.003162	4.9412	0.0627	0.18	0.003162 - 0.01	0.0295	0.001	0.5083	0 - 0.001	0.0019	0.0007	0.7602	0 - 0.001	0.0005	0.0005	0.9989	0 - 0.001	0	0	1	0 - 0	0.0008	0.0006	0.8647	0 - 0.001	0.0005	0.0005	0.9837	0 - 0.001	0.0003	0	0.5	0 - 0	0.0005	0.0005	0.9703	0 - 0.001	0	0	1	0 - 0	0	0	1	0 - 0	0.0005	0.0005	0.9974	0 - 0.001	0.069	0.001	0.5	0 - 0.001	2.3221	0.0032	0.4999	0 - 0.001	0.0005	0.0005	0.9923	0 - 0.001
18	6	BEMAAS_VL	0.01	0.01	0.01	0	6.4587e-07	0.0001	0.0042	0.0187	0.037	0.0571	0.0935	0.0979	0.1932	0.2743	0.224	0.0043	0.9957	0.0116	0.9884	0.0217	0.9783	0	0.0029	0.0246	0.061	0.0755	0.1096	0.0537	0.0955	0.0723	0.1477	0.2361	0.121	0	0.0062	0.1047	0.2275	0.1641	0.1178	0.2103	0.0323	0.0748	0.0474	0.0044	0.0104	0	0.1559	0.2104	0.0197	0.0198	0.0283	0.074	0.1499	0.0459	0.1606	0.074	0.0616	0.0885	0.9115	0.1292	0.8708	0.3384	0.6616	0.4344	0.5656	0.386	0.614	0.3868	0.6132	0	0.143	0.0428	0.0718	0.0311	0.0933	0.0164	0.0533	0.0645	0.1428	0.2265	0.1146	0	0.4238	0.0875	0.048	0.1053	0.1332	0.0408	0.1223	0.0058	0.0161	0.0172	0	0	0.5366	0.0926	0.3333	0.0208	0.008	0.0045	0.0015	0.0028	0	0	0	0	0.8111	0.0284	0.0921	0.0511	0.0052	0.0121	0	0	0	0	0	1	0	0	0	0	0	0	0	0	0	0	0	0	0.6424	0.1236	0.1961	0.019	0.0185	9.9875e-05	0.0001	0	0	0	0	0	0.8402	0.1463	0.0063	0.0069	0.0001	6.4373e-05	0	0	0	0	0	0.5	0.5	0	0	0	0	0	0	0	0	0	0	0	0.767	0.1555	0.0265	0.0447	0.0026	0.0036	0	0	0	0	0	1	0	0	0	0	0	0	0	0	0	0	0	1	0	0	0	0	0	0	0	0	0	0	0	0	0.9673	0.0291	0.0012	0.0024	0	0	0	0	0	0	0	0	0.3919	0.0236	0.0649	0.071	0.0843	0.2046	0.023	0.0747	0.0472	0.0044	0.0104	0	0.3818	0.0009	0.0066	0.0172	0.0277	0.0738	0.1499	0.0459	0.1606	0.074	0.0616	0	0.8508	0.1389	0.0037	0.0065	7.1833e-05	6.5948e-05	0	0	0	0	0	0.2576	0.7424	0.5593	0.4407	0.9624	0.0376	0.9316	0.0684	1	0	0.9622	0.0378	0.9929	0.0071	1	0	0.949	0.051	1	0	1	0	0.9976	0.0024	0.4804	0.5196	0.3894	0.6106	0.9933	0.0067	14.3435	9.9411	0.2743	10 - 31.62	9.9461	3.3856	0.2361	10 - 31.62	0.9662	0.0313	0.2275	0.003162 - 0.01	4.7549	0.2925	0.2104	0.001 - 0.003162	9.4551	2.6191	0.2265	10 - 31.62	0.5773	0.0029	0.4238	0 - 0.001	0.0113	0.0009	0.5366	0 - 0.001	0.005	0.0006	0.8111	0 - 0.001	0	0	1	0 - 0	0.0036	0.0008	0.6424	0 - 0.001	0.0009	0.0006	0.8402	0 - 0.001	0.0003	0	0.5	0 - 0	0.0027	0.0007	0.767	0 - 0.001	0	0	1	0 - 0	0	0	1	0 - 0	0.0006	0.0005	0.9673	0 - 0.001	0.9525	0.016	0.3919	0 - 0.001	4.7542	0.2923	0.3818	0 - 0.001	0.0009	0.0006	0.8508	0 - 0.001
19	7	BEMAAS_VL	0.01	0.01	0.01	0	2.5179e-07	5.4331e-05	0.0028	0.0156	0.0293	0.0509	0.0767	0.0785	0.1754	0.2383	0.3323	0.0029	0.9971	0.0089	0.9911	0.019	0.981	0	0.0018	0.0172	0.0582	0.0842	0.1006	0.0559	0.0947	0.0423	0.1182	0.193	0.2339	0	0.0041	0.0783	0.2155	0.1275	0.1179	0.2617	0.0404	0.0934	0.0578	0.0011	0.0024	0	0.1515	0.2164	0.0181	0.0057	0.0151	0.0528	0.1133	0.0579	0.2025	0.0931	0.0737	0.0772	0.9228	0.1269	0.8731	0.2979	0.7021	0.387	0.613	0.3859	0.6141	0.3862	0.6138	0	0.1173	0.0873	0.138	0.0131	0.0393	0.0061	0.0197	0.0383	0.1175	0.191	0.2323	0	0.4047	0.0045	0.0396	0.1293	0.1656	0.0632	0.1897	0.0005	0.0015	0.0014	0	0	0.4423	0.0979	0.3525	0.0336	0.0491	0.0246	6.1893e-07	7.4272e-07	0	0	0	0	0.7653	0.0373	0.1213	0.0662	0.003	0.0068	0	0	0	0	0	1	0	0	0	0	0	0	0	0	0	0	0	0	0.5204	0.1276	0.3235	0.0207	0.0079	2.1248e-07	2.9747e-07	0	0	0	0	0	0.7595	0.2243	0.0077	0.0084	8.2946e-05	3.8709e-05	0	0	0	0	0	0.5	0.5	0	0	0	0	0	0	0	0	0	0	0	0.6812	0.248	0.0263	0.0439	0.0003	0.0004	0	0	0	0	0	1	0	0	0	0	0	0	0	0	0	0	0	1	0	0	0	0	0	0	0	0	0	0	0	0	0.9711	0.0276	0.0005	0.0009	0	0	0	0	0	0	0	0	0.3952	0.0069	0.0189	0.0324	0.106	0.2575	0.0287	0.0932	0.0577	0.0011	0.0024	0	0.3863	0.0007	0.0013	0.0035	0.015	0.0527	0.1133	0.0579	0.2025	0.0931	0.0737	0	0.817	0.1741	0.0032	0.0056	7.3614e-06	6.7479e-06	0	0	0	0	0	0.3427	0.6573	0.4488	0.5512	0.8927	0.1073	0.924	0.076	1	0	0.9714	0.0286	0.9915	0.0085	1	0	0.9554	0.0446	1	0	1	0	0.9991	0.0009	0.421	0.579	0.3884	0.6116	0.9943	0.0057	16.8498	16.4117	0.3323	31.62 - inf	12.359	5.7662	0.2339	31.62 - inf	0.7658	0.0749	0.2617	0.1 - 0.3162	5.8071	0.5604	0.2164	0.001 - 0.003162	12.1912	5.5374	0.2323	31.62 - inf	0.1913	0.0186	0.4047	0 - 0.001	0.0118	0.0023	0.4423	0 - 0.001	0.0043	0.0007	0.7653	0 - 0.001	0	0	1	0 - 0	0.0036	0.001	0.5204	0 - 0.001	0.0011	0.0007	0.7595	0 - 0.001	0.0002	0	0.5	0 - 0	0.002	0.0007	0.6812	0 - 0.001	0	0	1	0 - 0	0	0	1	0 - 0	0.0006	0.0005	0.9711	0 - 0.001	0.7522	0.0617	0.3952	0 - 0.001	5.8066	0.5603	0.3863	0 - 0.001	0.0009	0.0006	0.817	0 - 0.001
20	8	BEMAAS_VL	0.01	0.01	0.01	0	5.7887e-06	0.0008	0.0193	0.0495	0.0695	0.1101	0.0847	0.0778	0.2151	0.2613	0.1119	0.0201	0.9799	0.0431	0.9569	0.0622	0.9378	0	0.007	0.0554	0.1211	0.1355	0.1551	0.0321	0.0436	0.0527	0.1239	0.1954	0.0781	0	0.0151	0.2145	0.2402	0.0506	0.1344	0.3398	0.0056	3.0235e-07	1.86e-07	1.0512e-15	1.4776e-32	0	0.2367	0.2617	0.0016	1.0617e-05	0.0098	0.0392	0.0886	0.0604	0.2114	0.0906	1.0384e-06	0.1836	0.8164	0.2474	0.7526	0.4697	0.5303	0.5027	0.4973	0.5	0.5	0.5	0.5	0	0.2141	0.0917	0.1447	0.0124	0.0371	0.0121	0.0394	0.0517	0.1235	0.1954	0.078	0	0.5	9.9825e-05	0.0586	0.1953	0.2348	0.0028	0.0084	5.4496e-15	1.4987e-14	1.3624e-14	0	0	0.5956	0.0842	0.3033	0.0169	6.7909e-06	3.3954e-06	6.9086e-21	8.2903e-21	0	0	0	0	0.9998	3.8817e-05	0.0001	6.7929e-05	7.0999e-24	1.6228e-23	0	0	0	0	0	1	0	0	0	0	0	0	0	0	0	0	0	0	0.8374	0.1375	0.0239	0.0013	2.296e-15	9.2412e-45	1.2938e-44	0	0	0	0	0	0.9859	0.0141	3.7491e-05	4.0899e-05	1.7794e-19	8.304e-20	0	0	0	0	0	0.5	0.5	0	0	0	0	0	0	0	0	0	0	0	0.9305	0.0695	2.5149e-10	4.1916e-10	1.2181e-29	1.5835e-29	0	0	0	0	0	1	0	0	0	0	0	0	0	0	0	0	0	1	0	0	0	0	0	0	0	0	0	0	0	0	0.998	0.002	8.3226e-23	1.6645e-22	0	0	0	0	0	0	0	0	0.5	0.0009	0.0025	0.022	0.1384	0.3362	9.2996e-08	3.0224e-07	1.8599e-07	6.4646e-33	1.4776e-32	0	0.4999	0.0001	1.2081e-10	3.1411e-10	0.0098	0.0392	0.0886	0.0604	0.2114	0.0906	1.0384e-06	0	0.9865	0.0135	1.1721e-05	2.0837e-05	7.3951e-14	6.7788e-14	0	0	0	0	0	0.4505	0.5495	0.5587	0.4413	0.9831	0.0169	0.9999	6.7929e-05	1	0	0.9987	0.0013	1	4.0899e-05	1	0	1	4.1916e-10	1	0	1	0	1	1.6645e-22	0.5034	0.4966	0.5	0.5	1	2.0837e-05	10.6369	5.9678	0.2613	10 - 31.62	7.5094	0.2739	0.1954	10 - 31.62	0.0863	0.0229	0.3398	0.1 - 0.3162	3.4703	0.0316	0.2617	0.001 - 0.003162	7.4845	0.1	0.2141	0 - 0.001	0.0263	0.001	0.5	0 - 0.001	0.0028	0.0008	0.5956	0 - 0.001	0.0005	0.0005	0.9998	0 - 0.001	0	0	1	0 - 0	0.0009	0.0006	0.8374	0 - 0.001	0.0005	0.0005	0.9859	0 - 0.001	0.0002	4.3368e-19	0.5	0 - 0.001	0.0006	0.0005	0.9305	0 - 0.001	0	0	1	0 - 0	0	0	1	0 - 0	0.0005	0.0005	0.998	0 - 0.001	0.0798	0.001	0.5	0 - 0.001	3.4698	0.0032	0.4999	0 - 0.001	0.0005	0.0005	0.9865	0 - 0.001
21	9	BEMAAS_VL	0.01	0.01	0.01	0	7.3121e-07	0.0001	0.0041	0.0186	0.0404	0.0653	0.1012	0.0913	0.1987	0.2812	0.199	0.0043	0.9957	0.0111	0.9889	0.0204	0.9796	0	0.0024	0.0189	0.0512	0.0796	0.1318	0.06	0.0895	0.0688	0.1498	0.2367	0.1113	0	0.0079	0.1344	0.2632	0.144	0.1226	0.2647	0.0145	0.0194	0.013	0.0037	0.0125	0	0.167	0.201	0.0089	0.0078	0.0225	0.074	0.152	0.0537	0.1879	0.0841	0.0412	0.0725	0.9275	0.1087	0.8913	0.4056	0.5944	0.4969	0.5031	0.3769	0.6231	0.3771	0.6229	0	0.1401	0.0435	0.0727	0.0305	0.0916	0.015	0.0487	0.063	0.1487	0.2357	0.1104	0	0.4013	0.0062	0.0531	0.1732	0.2142	0.0379	0.1138	3.1725e-05	8.7245e-05	7.9314e-05	0	0	0.461	0.1097	0.3948	0.0239	0.007	0.0035	3.3356e-11	4.0028e-11	0	0	0	0	0.8405	0.0265	0.0862	0.0464	0.0001	0.0003	0	0	0	0	0	1	0	0	0	0	0	0	0	0	0	0	0	0	0.6984	0.1367	0.151	0.0096	0.0036	0.0003	0.0004	0	0	0	0	0	0.8668	0.1261	0.0034	0.0037	5.3464e-06	2.495e-06	0	0	0	0	0	0.5	0.5	0	0	0	0	0	0	0	0	0	0	0	0.7687	0.2136	0.0053	0.0092	0.0012	0.002	0	0	0	0	0	1	0	0	0	0	0	0	0	0	0	0	0	1	0	0	0	0	0	0	0	0	0	0	0	0	0.9881	0.0119	4.6517e-07	9.3035e-07	0	0	0	0	0	0	0	0	0.4366	0.0201	0.0554	0.0657	0.1073	0.2605	0.0059	0.0193	0.0129	0.0037	0.0125	0	0.3748	0.0002	0.0027	0.0071	0.0223	0.0739	0.152	0.0537	0.1879	0.0841	0.0412	0	0.9282	0.069	0.001	0.0018	1.1185e-08	1.0253e-08	0	0	0	0	0	0.2563	0.7437	0.4607	0.5393	0.9655	0.0345	0.9532	0.0468	1	0	0.9861	0.0139	0.9963	0.0037	1	0	0.9876	0.0124	1	0	1	0	1	9.3035e-07	0.5121	0.4879	0.3778	0.6222	0.9982	0.0018	13.7253	9.3184	0.2812	10 - 31.62	9.6569	3.0945	0.2367	10 - 31.62	0.6762	0.0242	0.2647	0.1 - 0.3162	4.5188	0.4011	0.201	0.001 - 0.003162	9.5482	2.9856	0.2357	10 - 31.62	0.1033	0.0149	0.4013	0 - 0.001	0.0047	0.0018	0.461	0 - 0.001	0.0021	0.0006	0.8405	0 - 0.001	0	0	1	0 - 0	0.0024	0.0007	0.6984	0 - 0.001	0.0008	0.0006	0.8668	0 - 0.001	0.0003	0	0.5	0 - 0	0.0016	0.0007	0.7687	0 - 0.001	0	0	1	0 - 0	0	0	1	0 - 0	0.0005	0.0005	0.9881	0 - 0.001	0.6654	0.0085	0.4366	0 - 0.001	4.5184	0.401	0.3748	0 - 0.001	0.0007	0.0005	0.9282	0 - 0.001
22	10	BEMAAS_VL	0.01	0.01	0.01	0	1.0287e-06	0.0002	0.0066	0.028	0.0479	0.0669	0.077	0.0902	0.215	0.2623	0.206	0.0068	0.9932	0.0178	0.9822	0.0322	0.9678	0	0.0034	0.0303	0.0795	0.1078	0.1354	0.0488	0.0678	0.0653	0.1164	0.186	0.1593	0	0.0076	0.1259	0.2434	0.139	0.1173	0.2518	0.0239	0.0548	0.0339	0.0007	0.0017	0	0.1721	0.2307	0.0154	0.0007	0.0107	0.043	0.0983	0.0709	0.2482	0.1066	0.0034	0.1132	0.8868	0.1663	0.8337	0.3769	0.6231	0.4632	0.5368	0.4182	0.5818	0.4183	0.5817	0	0.1375	0.0815	0.129	0.0127	0.0382	0.0185	0.0601	0.0626	0.1155	0.1855	0.159	0	0.4408	0.0304	0.0655	0.1992	0.24	0.0057	0.0171	0.0002	0.0005	0.0007	0	0	0.5938	0.0734	0.2642	0.0232	0.03	0.015	0.0002	0.0002	0	0	0	0	0.857	0.0233	0.0756	0.041	0.0009	0.0022	0	0	0	0	0	1	0	0	0	0	0	0	0	0	0	0	0	0	0.6857	0.14	0.1612	0.0099	0.0031	7.7728e-07	1.0882e-06	0	0	0	0	0	0.8975	0.0962	0.003	0.0033	3.189e-05	1.489e-05	0	0	0	0	0	0.5	0.5	0	0	0	0	0	0	0	0	0	0	0	0.798	0.1867	0.0057	0.0096	1.1752e-05	1.5279e-05	0	0	0	0	0	1	0	0	0	0	0	0	0	0	0	0	0	1	0	0	0	0	0	0	0	0	0	0	0	0	0.9883	0.0117	1.3344e-05	2.6688e-05	0	0	0	0	0	0	0	0	0.3989	0.0204	0.0561	0.0656	0.1024	0.2486	0.0169	0.0548	0.0339	0.0007	0.0017	0	0.3827	0.0363	5.7029e-06	1.4828e-05	0.0107	0.0429	0.0982	0.0709	0.2482	0.1066	0.0034	0	0.937	0.0604	0.001	0.0017	4.2107e-06	3.8603e-06	0	0	0	0	0	0.348	0.652	0.5367	0.4633	0.9314	0.0686	0.9559	0.0441	1	0	0.987	0.013	0.9967	0.0033	1	0	0.9904	0.0096	1	0	1	0	1	2.6688e-05	0.4754	0.5246	0.419	0.581	0.9983	0.0017	13.6417	8.9898	0.2623	10 - 31.62	9.8752	1.8934	0.186	10 - 31.62	0.4864	0.0291	0.2518	0.1 - 0.3162	4.1809	0.5062	0.2482	3.162 - 10	9.8246	1.7795	0.1855	10 - 31.62	0.051	0.0062	0.4408	0 - 0.001	0.0083	0.0008	0.5938	0 - 0.001	0.0023	0.0006	0.857	0 - 0.001	0	0	1	0 - 0	0.0021	0.0007	0.6857	0 - 0.001	0.0007	0.0006	0.8975	0 - 0.001	0.0002	0	0.5	0 - 0	0.001	0.0006	0.798	0 - 0.001	0	0	1	0 - 0	0	0	1	0 - 0	0.0005	0.0005	0.9883	0 - 0.001	0.4771	0.0181	0.3989	0 - 0.001	4.1805	0.5062	0.3827	0 - 0.001	0.0006	0.0005	0.937	0 - 0.001
23	11	BEMAAS_VL	0.01	0.01	0.01	0	1.2713e-05	0.0018	0.0446	0.1076	0.099	0.131	0.3023	0.1912	0.0588	0.0611	0.0025	0.0464	0.9536	0.1016	0.8984	0.141	0.859	0	0.0117	0.1103	0.1967	0.096	0.102	0.0667	0.195	0.1296	0.0357	0.055	0.0014	0	0.0196	0.2529	0.356	0.2467	0.0558	0.0681	0.0009	9.4239e-07	5.7983e-07	3.1455e-17	7.1877e-17	0	0.2399	0.26	0.0071	0.0201	0.0464	0.1408	0.2649	0.0034	0.0121	0.0052	2.7122e-07	0.3186	0.6814	0.3749	0.6251	0.6285	0.3715	0.7411	0.2589	0.5071	0.4929	0.5077	0.4923	0	0.1888	0.099	0.1573	0.0201	0.0604	0.06	0.1949	0.1278	0.0353	0.055	0.0014	0	0.5786	0.2049	0.0598	0.0712	0.0854	3.4471e-05	0.0001	2.8286e-12	7.7787e-12	7.0716e-12	0	0	0.9716	0.0059	0.0213	0.0012	1.6114e-06	8.057e-07	5.5883e-14	6.706e-14	0	0	0	0	1	1.6475e-06	5.3545e-06	2.8832e-06	1.1973e-16	2.7366e-16	0	0	0	0	0	1	0	0	0	0	0	0	0	0	0	0	0	0	0.9966	0.0034	8.4067e-15	4.4246e-16	5.6317e-40	1.0103e-61	1.4144e-61	0	0	0	0	0	0.9984	0.0016	5.079e-07	5.5408e-07	3.3127e-13	1.5459e-13	0	0	0	0	0	0.5	0.5	0	0	0	0	0	0	0	0	0	0	0	0.9999	8.5577e-05	6.447e-12	1.0745e-11	1.046e-22	1.3598e-22	0	0	0	0	0	1	0	0	0	0	0	0	0	0	0	0	0	1	0	0	0	0	0	0	0	0	0	0	0	0	1	6.9791e-06	4.1963e-12	8.3926e-12	0	0	0	0	0	0	0	0	0.5013	0.0639	0.1758	0.1638	0.0278	0.0674	2.8991e-07	9.4221e-07	5.7982e-07	3.1446e-17	7.1877e-17	0	0.4999	0.0001	0.0077	0.02	0.046	0.1408	0.2649	0.0034	0.0121	0.0052	2.7122e-07	0	1	9.5468e-07	1.4409e-16	2.5616e-16	7.3615e-32	6.748e-32	0	0	0	0	0	0.4451	0.5549	0.8433	0.1567	0.9988	0.0012	1	2.8832e-06	1	0	1	4.4246e-16	1	5.5408e-07	1	0	1	1.0745e-11	1	0	1	0	1	8.3926e-12	0.7411	0.2589	0.5077	0.4923	1	2.5616e-16	2.3723	0.5785	0.3023	0.3162 - 1	1.8454	0.0888	0.1967	0.003162 - 0.01	0.0264	0.0075	0.356	0.003162 - 0.01	0.402	0.0032	0.2649	0.3162 - 1	1.8334	0.071	0.1949	0.3162 - 1	0.0083	0.0009	0.5786	0 - 0.001	0.0007	0.0005	0.9716	0 - 0.001	0.0005	0.0005	1	0 - 0.001	0	0	1	0 - 0	0.0005	0.0005	0.9966	0 - 0.001	0.0005	0.0005	0.9984	0 - 0.001	0.0002	6.5052e-19	0.5	0 - 0.001	0.0005	0.0005	0.9999	0 - 0.001	0	0	1	0 - 0	0	0	1	0 - 0	0.0005	0.0005	1	0 - 0.001	0.0208	0.001	0.5013	0 - 0.001	0.4016	0.0031	0.4999	0 - 0.001	0.0005	0.0005	1	0 - 0.001
24	12	BEMAAS_VL	0.01	0.01	0.01	0	2.1908e-06	0.0003	0.0094	0.0265	0.0464	0.0872	0.1244	0.1031	0.2023	0.2667	0.1335	0.0098	0.9902	0.0224	0.9776	0.0331	0.9669	0	0.0044	0.0377	0.0812	0.0843	0.1323	0.0509	0.0927	0.0713	0.1338	0.2114	0.1	0	0.0128	0.1851	0.2271	0.0801	0.1398	0.3391	0.0077	0.0052	0.0032	5.6146e-08	9.7865e-09	0	0.1704	0.2391	0.0178	0.0009	0.0205	0.0803	0.1633	0.051	0.1786	0.0767	0.0014	0.1233	0.8767	0.1654	0.8346	0.425	0.575	0.4685	0.5315	0.4273	0.5727	0.4273	0.5727	0	0.1383	0.0502	0.0843	0.0371	0.1112	0.0183	0.0596	0.0657	0.1307	0.2071	0.0974	0	0.449	0.1152	0.0548	0.1108	0.1379	0.0292	0.0876	0.0024	0.0066	0.0065	0	0	0.647	0.0734	0.2644	0.0148	0.0003	0.0001	2.7438e-12	3.2925e-12	0	0	0	0	0.9819	0.003	0.0098	0.0053	5.121e-09	1.1705e-08	0	0	0	0	0	1	0	0	0	0	0	0	0	0	0	0	0	0	0.854	0.1264	0.0157	0.0017	0.002	8.8073e-05	0.0001	0	0	0	0	0	0.9684	0.0305	0.0005	0.0006	2.2124e-07	1.0324e-07	0	0	0	0	0	0.5	0.5	0	0	0	0	0	0	0	0	0	0	0	0.9076	0.0889	0.0013	0.0022	1.9672e-06	2.5577e-06	0	0	0	0	0	1	0	0	0	0	0	0	0	0	0	0	0	1	0	0	0	0	0	0	0	0	0	0	0	0	0.9999	0.0001	3.7531e-09	7.5134e-09	0	0	0	0	0	0	0	0	0.434	0.01	0.0276	0.0449	0.1381	0.3355	0.0016	0.0052	0.0032	4.2816e-09	9.7865e-09	0	0.363	0.0642	0.0003	0.0007	0.0205	0.0803	0.1633	0.051	0.1786	0.0767	0.0014	0	0.9777	0.0217	0.0002	0.0004	1.0946e-07	1.0034e-07	0	0	0	0	0	0.2728	0.7272	0.619	0.381	0.9848	0.0152	0.9947	0.0053	1	0	0.9961	0.0039	0.9994	0.0006	1	0	0.9978	0.0022	1	0	1	0	1	7.5134e-09	0.4716	0.5284	0.4275	0.5725	0.9996	0.0004	11.4212	6.6269	0.2667	10 - 31.62	8.6711	1.4965	0.2114	10 - 31.62	0.12	0.0302	0.3391	0.1 - 0.3162	3.0483	0.2382	0.2391	0.001 - 0.003162	8.4403	1.0331	0.2071	10 - 31.62	0.2595	0.002	0.449	0 - 0.001	0.0026	0.0008	0.647	0 - 0.001	0.0007	0.0005	0.9819	0 - 0.001	0	0	1	0 - 0	0.0011	0.0006	0.854	0 - 0.001	0.0006	0.0005	0.9684	0 - 0.001	0.0002	2.1684e-19	0.5	0 - 0.001	0.0007	0.0006	0.9076	0 - 0.001	0	0	1	0 - 0	0	0	1	0 - 0	0.0005	0.0005	0.9999	0 - 0.001	0.1129	0.0237	0.434	0 - 0.001	3.0479	0.2382	0.363	0 - 0.001	0.0005	0.0005	0.9777	0 - 0.001
25	1	BEMEUSE_RW	0.01	0.01	0.01	0	2.8073e-05	0.0033	0.0621	0.1172	0.1059	0.1179	0.172	0.1071	0.1238	0.125	0.0658	0.0654	0.9346	0.1316	0.8684	0.17	0.83	0	0.0209	0.1484	0.1861	0.1052	0.109	0.0471	0.1131	0.0706	0.0604	0.0933	0.0459	0	0.0239	0.285	0.3254	0.1365	0.0701	0.1306	0.0066	0.0133	0.0082	9.9924e-05	0.0002	0	0.2441	0.313	0.0266	0.0308	0.0339	0.0693	0.1354	0.0221	0.0773	0.0343	0.0132	0.3554	0.6446	0.4118	0.5882	0.6343	0.3657	0.7059	0.2941	0.5837	0.4163	0.5847	0.4153	0	0.3782	0.0704	0.1124	0.0171	0.0512	0.0264	0.0858	0.0655	0.0571	0.0906	0.0453	0	0.6221	0.1007	0.041	0.0738	0.0912	0.0159	0.0478	0.0011	0.0032	0.0031	0	0	0.8144	0.0338	0.1217	0.0104	0.0129	0.0065	0.0002	0.0002	0	0	0	0.0152	0.9536	0.0051	0.0167	0.009	9.7558e-05	0.0002	0	0	0	0	0	1	0	0	0	0	0	0	0	0	0	0	0	0	0.8979	0.0521	0.0389	0.0047	0.0057	0.0003	0.0004	0	0	0	0	0	0.9883	0.0114	0.0002	0.0002	1.624e-06	7.8131e-07	0	0	0	0	0	0.7752	0.2248	0	0	0	0	0	0	0	0	0	0	0	0.9458	0.0501	0.0015	0.0025	1.2117e-05	1.5778e-05	0	0	0	0	0	1	0	0	0	0	0	0	0	0	0	0	0	1	0	0	0	0	0	0	0	0	0	0	0	0	0.9879	0.0101	0.0006	0.0014	0	0	0	0	0	0	0	0	0.6152	0.0271	0.0746	0.0754	0.0531	0.1288	0.0041	0.0133	0.0082	9.953e-05	0.0002	0	0.523	0.0517	0.0113	0.0293	0.0331	0.0693	0.1354	0.0221	0.0773	0.0343	0.0132	0	0.9723	0.0241	0.0012	0.0022	9.0324e-05	8.808e-05	0	0	0	0	0	0.5611	0.4389	0.7638	0.2362	0.9699	0.0301	0.9907	0.0093	1	0	0.9889	0.0111	0.9998	0.0002	1	0	0.9974	0.0026	1	0	1	0	0.9986	0.0014	0.7169	0.2831	0.5861	0.4139	0.9976	0.0024	5.8663	0.6885	0.172	0.3162 - 1	4.0318	0.0563	0.1861	0.003162 - 0.01	0.1327	0.0072	0.3254	0.003162 - 0.01	1.7929	0.0028	0.313	0.001 - 0.003162	3.8972	0.0063	0.3782	0 - 0.001	0.1309	0.0008	0.6221	0 - 0.001	0.0042	0.0006	0.8144	0 - 0.001	0.0008	0.0005	0.9536	0 - 0.001	0	0	1	0 - 0	0.0016	0.0006	0.8979	0 - 0.001	0.0005	0.0005	0.9883	0 - 0.001	0.0001	0	0.7752	0 - 0	0.0006	0.0005	0.9458	0 - 0.001	0	0	1	0 - 0	0	0	1	0 - 0	0.0005	0.0005	0.9879	0 - 0.001	0.1262	0.0008	0.6152	0 - 0.001	1.7923	0.001	0.523	0 - 0.001	0.0006	0.0005	0.9723	0 - 0.001
26	2	BEMEUSE_RW	0.01	0.01	0.01	0	8.8968e-05	0.0096	0.1534	0.215	0.1285	0.1159	0.1849	0.0844	0.0495	0.0504	0.0084	0.1631	0.8369	0.3027	0.6973	0.3602	0.6398	0	0.0367	0.2524	0.2599	0.0927	0.0887	0.0346	0.0989	0.0626	0.0261	0.0402	0.0071	0	0.0338	0.3776	0.3633	0.1246	0.0369	0.0626	0.0008	0.0002	0.0001	1.7656e-09	3.9549e-09	0	0.3107	0.3788	0.0221	0.0266	0.0313	0.0659	0.1251	0.0065	0.0229	0.0098	0.0002	0.549	0.451	0.6026	0.3974	0.7748	0.2252	0.839	0.161	0.7116	0.2884	0.7124	0.2876	0	0.4595	0.0872	0.1383	0.0159	0.0478	0.0277	0.09	0.061	0.0255	0.04	0.0071	0	0.7547	0.0964	0.0315	0.0449	0.0546	0.0043	0.013	9.3789e-05	0.0003	0.0002	0	0	0.9433	0.0117	0.0421	0.0024	0.0004	0.0002	6.2947e-08	7.5537e-08	0	0	0	0.0152	0.9838	0.0002	0.0006	0.0003	3.4721e-09	7.9362e-09	0	0	0	0	0	1	0	0	0	0	0	0	0	0	0	0	0	0	0.9736	0.0204	0.0055	0.0004	0.0002	1.0029e-06	1.412e-06	0	0	0	0	0	0.9937	0.0059	0.0002	0.0002	4.6618e-06	2.2222e-06	0	0	0	0	0	0.8036	0.1964	0	0	0	0	0	0	0	0	0	0	0	0.9967	0.0033	8.6356e-07	1.4393e-06	4.1972e-12	5.4564e-12	0	0	0	0	0	1	0	0	0	0	0	0	0	0	0	0	0	1	0	0	0	0	0	0	0	0	0	0	0	0	0.9998	0.0002	4.7406e-08	9.4812e-08	0	0	0	0	0	0	0	0	0.7365	0.0275	0.0757	0.0724	0.0255	0.062	7.109e-05	0.0002	0.0001	1.7303e-09	3.9549e-09	0	0.648	0.0542	0.0102	0.0264	0.0307	0.0659	0.1251	0.0065	0.0229	0.0098	0.0002	0	0.9988	0.0012	9.9774e-06	1.7748e-05	6.1867e-08	5.6828e-08	0	0	0	0	0	0.6849	0.3151	0.8826	0.1174	0.997	0.003	0.9997	0.0003	1	0	0.9995	0.0005	0.9998	0.0002	1	0	1	1.4393e-06	1	0	1	0	1	9.4812e-08	0.8396	0.1604	0.7124	0.2876	1	1.7867e-05	1.9734	0.0965	0.215	0.01 - 0.03162	1.4467	0.0087	0.2599	0.003162 - 0.01	0.0232	0.0048	0.3776	0.001 - 0.003162	0.4764	0.0021	0.3788	0.001 - 0.003162	1.421	0.002	0.4595	0 - 0.001	0.0216	0.0007	0.7547	0 - 0.001	0.0009	0.0005	0.9433	0 - 0.001	0.0005	0.0005	0.9838	0 - 0.001	0	0	1	0 - 0	0.0006	0.0005	0.9736	0 - 0.001	0.0005	0.0005	0.9937	0 - 0.001	9.82e-05	0	0.8036	0 - 0	0.0005	0.0005	0.9967	0 - 0.001	0	0	1	0 - 0	0	0	1	0 - 0	0.0005	0.0005	0.9998	0 - 0.001	0.0185	0.0007	0.7365	0 - 0.001	0.4757	0.0008	0.648	0 - 0.001	0.0005	0.0005	0.9988	0 - 0.001
27	3	BEMEUSE_RW	0.01	0.01	0.01	0	4.4154e-05	0.005	0.0886	0.1468	0.1113	0.1083	0.1359	0.0846	0.1142	0.1091	0.096	0.0937	0.9063	0.1822	0.8178	0.2281	0.7719	0	0.0267	0.1803	0.205	0.1042	0.1027	0.0443	0.0901	0.0495	0.0512	0.0793	0.0666	0	0.0249	0.3014	0.3365	0.1184	0.0618	0.1064	0.0105	0.0231	0.0144	0.0007	0.0017	0	0.2876	0.3566	0.0228	0.0218	0.0221	0.0468	0.0923	0.0208	0.0727	0.0331	0.0233	0.412	0.588	0.4689	0.5311	0.6628	0.3372	0.7285	0.2715	0.6671	0.3329	0.6678	0.3322	0	0.4447	0.075	0.1192	0.0149	0.0447	0.0169	0.0548	0.044	0.0461	0.074	0.0658	0	0.6971	0.0632	0.0287	0.0563	0.0704	0.0175	0.0524	0.0022	0.006	0.0063	0	0	0.8168	0.0286	0.1031	0.0126	0.024	0.0123	0.0012	0.0015	0	0	0	0.0112	0.9307	0.0091	0.0297	0.0162	0.0009	0.0021	0	0	0	0	0	1	0	0	0	0	0	0	0	0	0	0	0	0	0.89	0.0473	0.0439	0.0069	0.0099	0.0008	0.0013	0	0	0	0	0	0.9477	0.0381	0.0059	0.0067	0.001	0.0006	0	0	0	0	0	0.7761	0.2239	0	0	0	0	0	0	0	0	0	0	0	0.929	0.059	0.0044	0.0073	0.0001	0.0002	0	0	0	0	0	1	0	0	0	0	0	0	0	0	0	0	0	1	0	0	0	0	0	0	0	0	0	0	0	0	0.9872	0.0114	0.0005	0.0009	0	0	0	0	0	0	0	0	0.6873	0.0181	0.0497	0.0513	0.0428	0.1038	0.0071	0.023	0.0144	0.0007	0.0017	0	0.6292	0.0364	0.0068	0.0178	0.0212	0.0464	0.0923	0.0208	0.0727	0.0331	0.0233	0	0.9525	0.0374	0.0033	0.0059	0.0004	0.0005	0	0	0	0	0	0.6389	0.3611	0.7891	0.2109	0.9485	0.0515	0.9807	0.0193	1	0	0.9812	0.0188	0.9917	0.0083	1	0	0.9924	0.0076	1	0	1	0	0.9991	0.0009	0.7551	0.2449	0.6724	0.3276	0.9932	0.0068	6.3585	0.5168	0.1468	0.01 - 0.03162	4.2771	0.0283	0.205	0.003162 - 0.01	0.2514	0.0067	0.3365	0.003162 - 0.01	2.0218	0.0023	0.3566	0.001 - 0.003162	4.06	0.0026	0.4447	0 - 0.001	0.2202	0.0007	0.6971	0 - 0.001	0.0094	0.0006	0.8168	0 - 0.001	0.0015	0.0005	0.9307	0 - 0.001	0	0	1	0 - 0	0.0026	0.0006	0.89	0 - 0.001	0.0009	0.0005	0.9477	0 - 0.001	0.0001	0	0.7761	0 - 0	0.0008	0.0005	0.929	0 - 0.001	0	0	1	0 - 0	0	0	1	0 - 0	0.0005	0.0005	0.9872	0 - 0.001	0.2434	0.0007	0.6873	0 - 0.001	2.0209	0.0008	0.6292	0 - 0.001	0.0008	0.0005	0.9525	0 - 0.001
28	4	BEMEUSE_RW	0.01	0.01	0.01	0	9.2013e-06	0.0012	0.028	0.069	0.0762	0.0925	0.1221	0.0961	0.1561	0.1707	0.188	0.0292	0.9708	0.0647	0.9353	0.092	0.908	0	0.0136	0.0967	0.1388	0.0991	0.1048	0.0553	0.101	0.0573	0.0834	0.1313	0.1185	0	0.0138	0.1879	0.2895	0.1499	0.098	0.161	0.0207	0.0453	0.0284	0.0016	0.0038	0	0.2124	0.2875	0.029	0.0237	0.0231	0.0543	0.108	0.0336	0.117	0.0548	0.0567	0.2491	0.7509	0.3021	0.6979	0.4912	0.5088	0.5746	0.4254	0.5289	0.4711	0.5299	0.4701	0	0.3512	0.0681	0.1079	0.0121	0.0363	0.0154	0.0502	0.0476	0.075	0.1207	0.1156	0	0.5599	0.0706	0.0367	0.0783	0.099	0.0306	0.0918	0.0049	0.0134	0.0148	0	0	0.6876	0.0437	0.1574	0.0237	0.0522	0.0272	0.0036	0.0046	0	0	0	0.0151	0.8803	0.0167	0.0544	0.0296	0.0012	0.0027	0	0	0	0	0	1	0	0	0	0	0	0	0	0	0	0	0	0	0.7443	0.0837	0.1288	0.018	0.0238	0.0006	0.0008	0	0	0	0	0	0.864	0.1043	0.0142	0.0157	0.0012	0.0006	0	0	0	0	0	0.7742	0.2258	0	0	0	0	0	0	0	0	0	0	0	0.8403	0.1137	0.0162	0.0272	0.0011	0.0015	0	0	0	0	0	1	0	0	0	0	0	0	0	0	0	0	0	1	0	0	0	0	0	0	0	0	0	0	0	0	0.9655	0.03	0.0014	0.003	0	0	0	0	0	0	0	0	0.564	0.0181	0.0498	0.0545	0.0644	0.1563	0.0139	0.0452	0.0283	0.0016	0.0038	0	0.491	0.0437	0.0058	0.0151	0.0214	0.0531	0.1079	0.0334	0.117	0.0548	0.0567	0	0.9013	0.0703	0.0087	0.0159	0.0018	0.002	0	0	0	0	0	0.5271	0.4729	0.6673	0.3327	0.8888	0.1112	0.9665	0.0335	1	0	0.9568	0.0432	0.9825	0.0175	1	0	0.9701	0.0299	1	0	1	0	0.997	0.003	0.6319	0.3681	0.5405	0.4595	0.9803	0.0197	10.8298	3.8103	0.188	31.62 - inf	7.2368	0.2834	0.1388	0.003162 - 0.01	0.4949	0.0113	0.2895	0.003162 - 0.01	3.8582	0.0032	0.2875	0.001 - 0.003162	6.7988	0.0083	0.3512	0 - 0.001	0.4824	0.0009	0.5599	0 - 0.001	0.0229	0.0007	0.6876	0 - 0.001	0.0021	0.0006	0.8803	0 - 0.001	0	0	1	0 - 0	0.004	0.0007	0.7443	0 - 0.001	0.0013	0.0006	0.864	0 - 0.001	0.0001	0	0.7742	0 - 0	0.0017	0.0006	0.8403	0 - 0.001	0	0	1	0 - 0	0	0	1	0 - 0	0.0006	0.0005	0.9655	0 - 0.001	0.4828	0.0009	0.564	0 - 0.001	3.8566	0.0014	0.491	0 - 0.001	0.0015	0.0006	0.9013	0 - 0.001
29	5	BEMEUSE_RW	0.01	0.01	0.01	0	5.822e-05	0.0065	0.1119	0.174	0.118	0.1119	0.1448	0.079	0.1007	0.1005	0.0526	0.1185	0.8815	0.2273	0.7727	0.2803	0.7197	0	0.0304	0.2081	0.2349	0.1026	0.0923	0.0356	0.0844	0.0496	0.0493	0.0763	0.0364	0	0.0281	0.3305	0.3487	0.1164	0.0541	0.0974	0.0056	0.0116	0.0072	0.0001	0.0003	0	0.296	0.3608	0.0221	0.0265	0.0274	0.0521	0.1019	0.0167	0.0584	0.0261	0.0119	0.4734	0.5266	0.5338	0.4662	0.7072	0.2928	0.7724	0.2276	0.679	0.321	0.6798	0.3202	0	0.4486	0.0846	0.134	0.014	0.042	0.018	0.0585	0.0462	0.0458	0.0726	0.0359	0	0.7194	0.0781	0.0297	0.0502	0.0623	0.0127	0.038	0.0014	0.004	0.0043	0	0	0.8575	0.0253	0.0912	0.0083	0.0114	0.0057	0.0002	0.0003	0	0	0	0.0152	0.9613	0.0039	0.0127	0.0069	2.3674e-05	5.4117e-05	0	0	0	0	0	1	0	0	0	0	0	0	0	0	0	0	0	0	0.9137	0.0426	0.033	0.0044	0.0056	0.0003	0.0005	0	0	0	0	0	0.9635	0.0335	0.0014	0.0016	3.5451e-05	1.669e-05	0	0	0	0	0	0.7996	0.2004	0	0	0	0	0	0	0	0	0	0	0	0.9566	0.0404	0.0011	0.0018	6.8327e-06	8.8926e-06	0	0	0	0	0	1	0	0	0	0	0	0	0	0	0	0	0	1	0	0	0	0	0	0	0	0	0	0	0	0	0.9951	0.0046	7.3067e-05	0.0001	0	0	0	0	0	0	0	0	0.7051	0.021	0.0576	0.058	0.0395	0.096	0.0036	0.0116	0.0072	0.0001	0.0003	0	0.6308	0.0399	0.0098	0.0256	0.0268	0.0521	0.1019	0.0167	0.0584	0.0261	0.0119	0	0.9776	0.0207	0.0006	0.0011	1.666e-05	1.5413e-05	0	0	0	0	0	0.6672	0.3328	0.8272	0.1728	0.9741	0.0259	0.9931	0.0069	1	0	0.9892	0.0108	0.9984	0.0016	1	0	0.9982	0.0018	1	0	1	0	0.9999	0.0001	0.7837	0.2163	0.6805	0.3195	0.9989	0.0011	4.7135	0.273	0.174	0.01 - 0.03162	3.2403	0.0156	0.2349	0.003162 - 0.01	0.1167	0.0059	0.3487	0.003162 - 0.01	1.4202	0.0022	0.3608	0.001 - 0.003162	3.0889	0.0023	0.4486	0 - 0.001	0.1511	0.0007	0.7194	0 - 0.001	0.0039	0.0006	0.8575	0 - 0.001	0.0007	0.0005	0.9613	0 - 0.001	0	0	1	0 - 0	0.0016	0.0005	0.9137	0 - 0.001	0.0006	0.0005	0.9635	0 - 0.001	0.0001	0	0.7996	0 - 0	0.0006	0.0005	0.9566	0 - 0.001	0	0	1	0 - 0	0	0	1	0 - 0	0.0005	0.0005	0.9951	0 - 0.001	0.1106	0.0007	0.7051	0 - 0.001	1.4196	0.0008	0.6308	0 - 0.001	0.0006	0.0005	0.9776	0 - 0.001
30	6	BEMEUSE_RW	0.01	0.01	0.01	0	2.7098e-05	0.0032	0.0617	0.1165	0.0984	0.0991	0.1188	0.0868	0.1244	0.1242	0.1667	0.065	0.935	0.1314	0.8686	0.1706	0.8294	0	0.0234	0.156	0.178	0.0975	0.0959	0.052	0.0898	0.0497	0.0591	0.0928	0.1059	0	0.0188	0.2407	0.3188	0.1385	0.0783	0.1128	0.0176	0.0395	0.0252	0.0028	0.0069	0	0.2682	0.3409	0.0266	0.026	0.0204	0.0408	0.0813	0.0234	0.0816	0.039	0.0517	0.3574	0.6426	0.4098	0.5902	0.5783	0.4217	0.6536	0.3464	0.6357	0.3643	0.6367	0.3633	0	0.4517	0.067	0.1061	0.011	0.0329	0.0139	0.0452	0.0388	0.0495	0.0803	0.1039	0	0.6719	0.0572	0.0268	0.0536	0.068	0.0222	0.0665	0.0047	0.0129	0.0162	0	0	0.7665	0.0297	0.1069	0.0183	0.0431	0.0232	0.0053	0.0071	0	0	0	0.0106	0.8869	0.0149	0.0485	0.0271	0.0035	0.0084	0	0	0	0	0	1	0	0	0	0	0	0	0	0	0	0	0	0	0.8053	0.0616	0.0913	0.0157	0.0232	0.0012	0.0017	0	0	0	0	0	0.8887	0.0777	0.0144	0.0161	0.0019	0.001	0	0	0	0	0	0.7808	0.2192	0	0	0	0	0	0	0	0	0	0	0	0.8724	0.0864	0.0142	0.0239	0.0013	0.0018	0	0	0	0	0	1	0	0	0	0	0	0	0	0	0	0	0	1	0	0	0	0	0	0	0	0	0	0	0	0	0.9656	0.0285	0.0019	0.004	0	0	0	0	0	0	0	0	0.6613	0.015	0.0413	0.0439	0.0444	0.1078	0.0121	0.0394	0.0251	0.0028	0.0069	0	0.6227	0.0177	0.0065	0.0168	0.0191	0.0402	0.0813	0.0233	0.0816	0.039	0.0517	0	0.8972	0.0791	0.0079	0.0142	0.0008	0.0008	0	0	0	0	0	0.6247	0.3753	0.7559	0.2441	0.9031	0.0969	0.9609	0.0391	1	0	0.9582	0.0418	0.9809	0.0191	1	0	0.973	0.027	1	0	1	0	0.996	0.004	0.7176	0.2824	0.6469	0.3531	0.9842	0.0158	8.9634	1.0522	0.1667	31.62 - inf	5.8522	0.0638	0.178	0.003162 - 0.01	0.5697	0.0083	0.3188	0.003162 - 0.01	3.0965	0.0025	0.3409	0.001 - 0.003162	5.3962	0.0026	0.4517	0 - 0.001	0.4862	0.0007	0.6719	0 - 0.001	0.0274	0.0007	0.7665	0 - 0.001	0.0033	0.0006	0.8869	0 - 0.001	0	0	1	0 - 0	0.0044	0.0006	0.8053	0 - 0.001	0.0014	0.0006	0.8887	0 - 0.001	0.0001	0	0.7808	0 - 0	0.0017	0.0006	0.8724	0 - 0.001	0	0	1	0 - 0	0	0	1	0 - 0	0.0006	0.0005	0.9656	0 - 0.001	0.558	0.0008	0.6613	0 - 0.001	3.0953	0.0008	0.6227	0 - 0.001	0.0012	0.0006	0.8972	0 - 0.001
31	7	BEMEUSE_RW	0.01	0.01	0.01	0	6.2557e-06	0.0008	0.0197	0.0538	0.0678	0.084	0.1131	0.0961	0.1494	0.1656	0.2497	0.0205	0.9795	0.0461	0.9539	0.0674	0.9326	0	0.0126	0.0871	0.1218	0.0905	0.0984	0.0603	0.104	0.06	0.0819	0.1297	0.1538	0	0.0106	0.149	0.2551	0.1669	0.1183	0.1567	0.0326	0.058	0.0371	0.0046	0.0111	0	0.2042	0.2692	0.0288	0.0316	0.0251	0.0526	0.101	0.0333	0.1155	0.0559	0.0828	0.2215	0.7785	0.2683	0.7317	0.4148	0.5852	0.4987	0.5013	0.5022	0.4978	0.5035	0.4965	0	0.3628	0.06	0.095	0.01	0.0299	0.0148	0.0482	0.0453	0.0702	0.1142	0.1496	0	0.5451	0.0639	0.0345	0.0752	0.0959	0.0342	0.1025	0.0069	0.0191	0.0228	0	0	0.6598	0.0416	0.1496	0.0273	0.0665	0.0358	0.0083	0.0111	0	0	0	0.0151	0.8382	0.0219	0.0711	0.0395	0.0042	0.01	0	0	0	0	0	1	0	0	0	0	0	0	0	0	0	0	0	0	0.6967	0.0793	0.1347	0.03	0.049	0.0041	0.0062	0	0	0	0	0	0.8119	0.1162	0.0294	0.0332	0.0059	0.0034	0	0	0	0	0	0.7722	0.2278	0	0	0	0	0	0	0	0	0	0	0	0.7898	0.1236	0.0282	0.0479	0.0044	0.0062	0	0	0	0	0	1	0	0	0	0	0	0	0	0	0	0	0	1	0	0	0	0	0	0	0	0	0	0	0	0	0.9309	0.0538	0.0047	0.0106	0	0	0	0	0	0	0	0	0.5445	0.0185	0.0509	0.0548	0.0594	0.1443	0.0177	0.0576	0.0367	0.0045	0.011	0	0.4957	0.0213	0.0067	0.0173	0.0217	0.0494	0.1008	0.033	0.1154	0.0559	0.0828	0	0.8581	0.0882	0.0152	0.0278	0.0048	0.006	0	0	0	0	0	0.5178	0.4822	0.6435	0.3565	0.851	0.149	0.9463	0.0537	1	0	0.9107	0.0893	0.9575	0.0425	1	0	0.9416	0.0584	1	0	1	0	0.9894	0.0106	0.6139	0.3861	0.5237	0.4763	0.9614	0.0386	12.6225	6.1231	0.2497	31.62 - inf	8.3157	0.5093	0.1538	31.62 - inf	0.8769	0.021	0.2551	0.003162 - 0.01	4.6906	0.0095	0.2692	0.001 - 0.003162	7.7009	0.0087	0.3628	0 - 0.001	0.6978	0.0009	0.5451	0 - 0.001	0.0424	0.0008	0.6598	0 - 0.001	0.0041	0.0006	0.8382	0 - 0.001	0	0	1	0 - 0	0.0102	0.0007	0.6967	0 - 0.001	0.0026	0.0006	0.8119	0 - 0.001	0.0001	0	0.7722	0 - 0	0.0034	0.0006	0.7898	0 - 0.001	0	0	1	0 - 0	0	0	1	0 - 0	0.0008	0.0005	0.9309	0 - 0.001	0.853	0.0009	0.5445	0 - 0.001	4.6877	0.0014	0.4957	0 - 0.001	0.0029	0.0006	0.8581	0 - 0.001
32	8	BEMEUSE_RW	0.01	0.01	0.01	0	4.6381e-05	0.0053	0.0952	0.1599	0.1143	0.1074	0.1328	0.0784	0.1112	0.1137	0.0818	0.1005	0.8995	0.1969	0.8031	0.2486	0.7514	0	0.0296	0.1995	0.221	0.1013	0.0877	0.0371	0.0806	0.0461	0.0563	0.0877	0.0531	0	0.0235	0.2899	0.3492	0.1317	0.0627	0.101	0.0086	0.0194	0.0121	0.0005	0.0013	0	0.2892	0.3482	0.0229	0.0319	0.0281	0.0487	0.0952	0.0185	0.0647	0.0296	0.0229	0.4501	0.5499	0.509	0.491	0.6626	0.3374	0.7384	0.2616	0.6604	0.3396	0.6615	0.3385	0	0.4699	0.0762	0.1204	0.0108	0.0323	0.0152	0.0493	0.0417	0.051	0.0813	0.0521	0	0.7071	0.0729	0.0288	0.0503	0.0629	0.0154	0.0461	0.0024	0.0066	0.0077	0	0	0.8282	0.028	0.1008	0.0113	0.0198	0.0102	0.0008	0.001	0	0	0	0.0152	0.9412	0.0072	0.0234	0.0126	0.0001	0.0003	0	0	0	0	0	1	0	0	0	0	0	0	0	0	0	0	0	0	0.8438	0.0624	0.073	0.009	0.011	0.0003	0.0004	0	0	0	0	0	0.9271	0.0598	0.006	0.0066	0.0004	0.0002	0	0	0	0	0	0.8065	0.1935	0	0	0	0	0	0	0	0	0	0	0	0.921	0.0657	0.0048	0.0081	0.0001	0.0002	0	0	0	0	0	1	0	0	0	0	0	0	0	0	0	0	0	1	0	0	0	0	0	0	0	0	0	0	0	0	0.9849	0.0136	0.0005	0.001	0	0	0	0	0	0	0	0	0.6941	0.0194	0.0533	0.0542	0.0407	0.0989	0.006	0.0194	0.0121	0.0005	0.0013	0	0.6341	0.0219	0.0106	0.0275	0.0269	0.0483	0.0952	0.0185	0.0647	0.0296	0.0229	0	0.9502	0.0385	0.0037	0.0066	0.0005	0.0005	0	0	0	0	0	0.6665	0.3335	0.8087	0.1913	0.9569	0.0431	0.9869	0.0131	1	0	0.9793	0.0207	0.9928	0.0072	1	0	0.9916	0.0084	1	0	1	0	0.999	0.001	0.7667	0.2333	0.6665	0.3335	0.9924	0.0076	5.9682	0.4082	0.1599	0.01 - 0.03162	4.0403	0.0207	0.221	0.003162 - 0.01	0.2084	0.0068	0.3492	0.003162 - 0.01	1.8791	0.0023	0.3482	0.001 - 0.003162	3.7998	0.0019	0.4699	0 - 0.001	0.2478	0.0007	0.7071	0 - 0.001	0.0074	0.0006	0.8282	0 - 0.001	0.001	0.0005	0.9412	0 - 0.001	0	0	1	0 - 0	0.0023	0.0006	0.8438	0 - 0.001	0.0008	0.0005	0.9271	0 - 0.001	9.675e-05	0	0.8065	0 - 0	0.0008	0.0005	0.921	0 - 0.001	0	0	1	0 - 0	0	0	1	0 - 0	0.0005	0.0005	0.9849	0 - 0.001	0.2008	0.0007	0.6941	0 - 0.001	1.8781	0.0008	0.6341	0 - 0.001	0.0009	0.0005	0.9502	0 - 0.001
33	9	BEMEUSE_RW	0.01	0.01	0.01	0	2.4409e-05	0.0029	0.0562	0.1084	0.0935	0.0969	0.1184	0.0886	0.1305	0.13	0.1746	0.0591	0.9409	0.1198	0.8802	0.1567	0.8433	0	0.0229	0.1509	0.1703	0.0969	0.0945	0.0529	0.0919	0.0503	0.061	0.0958	0.1126	0	0.0176	0.2294	0.3133	0.1418	0.0818	0.1171	0.019	0.0423	0.0269	0.0032	0.0077	0	0.2628	0.3332	0.0255	0.0243	0.0192	0.042	0.0836	0.0257	0.0898	0.0426	0.0514	0.344	0.656	0.395	0.605	0.5603	0.4397	0.6372	0.3628	0.6216	0.3784	0.6225	0.3775	0	0.4648	0.0588	0.093	0.0093	0.0279	0.0142	0.0461	0.0398	0.0517	0.0839	0.1105	0.001	0.6555	0.0583	0.0281	0.0573	0.0727	0.0235	0.0705	0.0046	0.0128	0.0155	0	0	0.7519	0.0323	0.1164	0.0193	0.045	0.0239	0.0048	0.0062	0	0	0	0.0111	0.8767	0.0163	0.0531	0.0297	0.0038	0.0092	0	0	0	0	0	1	0	0	0	0	0	0	0	0	0	0	0	0	0.7916	0.0661	0.0975	0.0168	0.0249	0.0013	0.0019	0	0	0	0	0	0.8812	0.0823	0.0156	0.0175	0.0022	0.0012	0	0	0	0	0	0.7727	0.2273	0	0	0	0	0	0	0	0	0	0	0	0.8665	0.0895	0.015	0.0253	0.0015	0.0021	0	0	0	0	0	1	0	0	0	0	0	0	0	0	0	0	0	1	0	0	0	0	0	0	0	0	0	0	0	0	0.962	0.0312	0.0021	0.0047	0	0	0	0	0	0	0	0	0.6476	0.0153	0.042	0.0448	0.0459	0.1115	0.013	0.0421	0.0268	0.0032	0.0077	0	0.6135	0.0158	0.0053	0.0137	0.0177	0.0411	0.0836	0.0256	0.0898	0.0426	0.0514	0	0.8923	0.0795	0.0092	0.0166	0.0012	0.0012	0	0	0	0	0	0.6166	0.3834	0.743	0.257	0.9007	0.0993	0.9573	0.0427	1	0	0.9552	0.0448	0.9791	0.0209	1	0	0.971	0.029	1	0	1	0	0.9953	0.0047	0.7049	0.2951	0.6346	0.3654	0.981	0.019	9.3753	1.5777	0.1746	31.62 - inf	6.1408	0.0743	0.1703	0.003162 - 0.01	0.624	0.0087	0.3133	0.003162 - 0.01	3.2211	0.0025	0.3332	0.001 - 0.003162	5.6999	0.0023	0.4648	0 - 0.001	0.4742	0.0008	0.6555	0 - 0.001	0.0256	0.0007	0.7519	0 - 0.001	0.0036	0.0006	0.8767	0 - 0.001	0	0	1	0 - 0	0.0047	0.0006	0.7916	0 - 0.001	0.0015	0.0006	0.8812	0 - 0.001	0.0001	0	0.7727	0 - 0	0.0018	0.0006	0.8665	0 - 0.001	0	0	1	0 - 0	0	0	1	0 - 0	0.0007	0.0005	0.962	0 - 0.001	0.6116	0.0008	0.6476	0 - 0.001	3.2197	0.0008	0.6135	0 - 0.001	0.0014	0.0006	0.8923	0 - 0.001
34	10	BEMEUSE_RW	0.01	0.01	0.01	0	1.0478e-05	0.0013	0.0294	0.0719	0.0814	0.0945	0.1295	0.1012	0.1452	0.1545	0.1909	0.0307	0.9693	0.0667	0.9333	0.0938	0.9062	0	0.0156	0.1076	0.1419	0.0958	0.101	0.0564	0.1055	0.0631	0.0754	0.1182	0.1194	0	0.0136	0.1834	0.2839	0.166	0.1035	0.1422	0.0235	0.0447	0.0284	0.0031	0.0076	0	0.2148	0.2791	0.0295	0.0366	0.0305	0.0577	0.1122	0.0296	0.1028	0.0487	0.0586	0.2651	0.7349	0.3153	0.6847	0.4809	0.5191	0.5665	0.4335	0.5234	0.4766	0.5249	0.4751	0	0.3769	0.0603	0.0957	0.0119	0.0356	0.0185	0.0601	0.0516	0.0661	0.1067	0.1166	0.0054	0.5679	0.0807	0.0371	0.0732	0.0924	0.0273	0.082	0.0049	0.0134	0.0158	0	0	0.7136	0.0388	0.1397	0.0217	0.0487	0.0259	0.005	0.0066	0	0	0	0.0152	0.8721	0.017	0.0554	0.0307	0.0029	0.0067	0	0	0	0	0	1	0	0	0	0	0	0	0	0	0	0	0	0	0.7486	0.076	0.1136	0.0218	0.034	0.0024	0.0036	0	0	0	0	0	0.8563	0.0939	0.0206	0.0232	0.0038	0.0022	0	0	0	0	0	0.7717	0.2283	0	0	0	0	0	0	0	0	0	0	0	0.8385	0.1036	0.0192	0.0325	0.0025	0.0036	0	0	0	0	0	1	0	0	0	0	0	0	0	0	0	0	0	1	0	0	0	0	0	0	0	0	0	0	0	0	0.9495	0.04	0.0032	0.0072	0	0	0	0	0	0	0	0	0.5696	0.0219	0.0602	0.0626	0.055	0.1335	0.0137	0.0445	0.0283	0.0031	0.0076	0	0.5048	0.0244	0.0099	0.0258	0.0278	0.0558	0.112	0.0294	0.1028	0.0487	0.0586	0	0.8866	0.0757	0.0113	0.0205	0.0028	0.0032	0	0	0	0	0	0.5329	0.4671	0.6911	0.3089	0.8921	0.1079	0.9597	0.0403	1	0	0.9382	0.0618	0.9708	0.0292	1	0	0.9614	0.0386	1	0	1	0	0.9928	0.0072	0.6517	0.3483	0.5391	0.4609	0.9736	0.0264	10.5311	2.9634	0.1909	31.62 - inf	6.9532	0.2456	0.1419	0.003162 - 0.01	0.6424	0.0125	0.2839	0.003162 - 0.01	3.6937	0.0046	0.2791	0.001 - 0.003162	6.4977	0.0077	0.3769	0 - 0.001	0.4944	0.0009	0.5679	0 - 0.001	0.0274	0.0007	0.7136	0 - 0.001	0.0031	0.0006	0.8721	0 - 0.001	0	0	1	0 - 0	0.0068	0.0007	0.7486	0 - 0.001	0.002	0.0006	0.8563	0 - 0.001	0.0001	0	0.7717	0 - 0	0.0023	0.0006	0.8385	0 - 0.001	0	0	1	0 - 0	0	0	1	0 - 0	0.0007	0.0005	0.9495	0 - 0.001	0.6254	0.0009	0.5696	0 - 0.001	3.6916	0.001	0.5048	0 - 0.001	0.0019	0.0006	0.8866	0 - 0.001
35	11	BEMEUSE_RW	0.01	0.01	0.01	0	0.0001	0.0114	0.1749	0.239	0.1455	0.1067	0.1663	0.0729	0.038	0.0393	0.0059	0.1864	0.8136	0.3416	0.6584	0.4017	0.5983	0	0.0409	0.2768	0.2674	0.0888	0.0937	0.031	0.0873	0.0558	0.0209	0.0323	0.0051	0	0.035	0.3907	0.3746	0.1245	0.0294	0.0437	0.0008	0.0009	0.0005	6.2136e-07	1.4201e-06	0	0.3241	0.3812	0.0242	0.0426	0.0378	0.0563	0.1066	0.0045	0.0158	0.0068	0.0002	0.5851	0.4149	0.6353	0.3647	0.8003	0.1997	0.8655	0.1345	0.7294	0.2706	0.7306	0.2694	0	0.4838	0.0838	0.1336	0.0198	0.0595	0.0251	0.0817	0.0549	0.0206	0.0322	0.0051	0.002	0.779	0.0978	0.0294	0.0368	0.0446	0.0025	0.0076	3.4661e-05	9.5317e-05	8.7391e-05	0	0	0.9628	0.0077	0.0276	0.0016	0.0002	0.0001	5.2786e-08	6.3344e-08	0	0	0	0.0152	0.9833	0.0003	0.0009	0.0005	1.2145e-07	2.7761e-07	0	0	0	0	0	1	0	0	0	0	0	0	0	0	0	0	0	0	0.9764	0.0182	0.0049	0.0003	0.0002	9.5502e-07	1.3451e-06	0	0	0	0	0	0.9945	0.0052	0.0002	0.0002	4.37e-06	2.0883e-06	0	0	0	0	0	0.801	0.199	0	0	0	0	0	0	0	0	0	0	0	0.9929	0.0069	6.0562e-05	0.0001	1.3637e-07	1.7737e-07	0	0	0	0	0	1	0	0	0	0	0	0	0	0	0	0	0	1	0	0	0	0	0	0	0	0	0	0	0	0	0.9991	0.0008	1.8313e-05	3.74e-05	0	0	0	0	0	0	0	0	0.7633	0.0274	0.0754	0.0711	0.0178	0.0433	0.0003	0.0009	0.0005	6.2123e-07	1.4201e-06	0	0.6762	0.0382	0.0163	0.0423	0.0368	0.0563	0.1066	0.0045	0.0158	0.0068	0.0002	0	0.9984	0.0015	1.8627e-05	3.3154e-05	2.3696e-07	2.1856e-07	0	0	0	0	0	0.7012	0.2988	0.9082	0.0918	0.9981	0.0019	0.9995	0.0005	1	0	0.9995	0.0005	0.9998	0.0002	1	0	0.9999	0.0001	1	0	1	0	1	3.74e-05	0.8662	0.1338	0.7307	0.2693	1	3.361e-05	1.5542	0.0667	0.239	0.01 - 0.03162	1.1603	0.0078	0.2768	0.001 - 0.003162	0.0227	0.0045	0.3907	0.001 - 0.003162	0.3482	0.002	0.3812	0.001 - 0.003162	1.1444	0.0014	0.4838	0 - 0.001	0.0126	0.0006	0.779	0 - 0.001	0.0007	0.0005	0.9628	0 - 0.001	0.0005	0.0005	0.9833	0 - 0.001	0	0	1	0 - 0	0.0006	0.0005	0.9764	0 - 0.001	0.0005	0.0005	0.9945	0 - 0.001	9.95e-05	0	0.801	0 - 0	0.0005	0.0005	0.9929	0 - 0.001	0	0	1	0 - 0	0	0	1	0 - 0	0.0005	0.0005	0.9991	0 - 0.001	0.018	0.0007	0.7633	0 - 0.001	0.3475	0.0007	0.6762	0 - 0.001	0.0005	0.0005	0.9984	0 - 0.001
36	12	BEMEUSE_RW	0.01	0.01	0.01	0	4.8071e-05	0.0054	0.095	0.1556	0.1167	0.1111	0.1449	0.0853	0.1073	0.103	0.0755	0.1005	0.8995	0.1944	0.8056	0.2428	0.7572	0	0.0273	0.1865	0.2133	0.106	0.1043	0.0414	0.0905	0.0516	0.0488	0.0756	0.0547	0	0.0264	0.3146	0.3421	0.1199	0.057	0.1009	0.0079	0.0182	0.0114	0.0005	0.0011	0	0.2896	0.3548	0.0222	0.0248	0.0258	0.0518	0.1016	0.0188	0.0658	0.0295	0.0155	0.4271	0.5729	0.4855	0.5145	0.6831	0.3169	0.7494	0.2506	0.6665	0.3335	0.6673	0.3327	0	0.4369	0.0769	0.1224	0.0165	0.0495	0.0187	0.0606	0.0473	0.045	0.072	0.0542	0	0.7	0.0726	0.0306	0.0567	0.0706	0.0149	0.0447	0.0015	0.0041	0.0043	0	0	0.8366	0.0278	0.1002	0.0102	0.0161	0.0082	0.0005	0.0005	0	0	0	0.0112	0.9423	0.0074	0.0241	0.0131	0.0005	0.0012	0	0	0	0	0	1	0	0	0	0	0	0	0	0	0	0	0	0	0.9068	0.0448	0.0364	0.0049	0.0063	0.0004	0.0005	0	0	0	0	0	0.9601	0.0312	0.0038	0.0042	0.0005	0.0003	0	0	0	0	0	0.7757	0.2243	0	0	0	0	0	0	0	0	0	0	0	0.946	0.0472	0.0025	0.0042	5.2711e-05	6.8983e-05	0	0	0	0	0	1	0	0	0	0	0	0	0	0	0	0	0	1	0	0	0	0	0	0	0	0	0	0	0	0	0.9912	0.008	0.0003	0.0006	0	0	0	0	0	0	0	0	0.6888	0.0206	0.0566	0.0573	0.0408	0.0991	0.0056	0.0182	0.0113	0.0005	0.0011	0	0.6242	0.0369	0.0086	0.0225	0.025	0.0517	0.1015	0.0188	0.0658	0.0295	0.0155	0	0.9664	0.0281	0.0019	0.0033	0.0002	0.0002	0	0	0	0	0	0.6362	0.3638	0.8032	0.1968	0.9645	0.0355	0.9851	0.0149	1	0	0.988	0.012	0.9951	0.0049	1	0	0.9957	0.0043	1	0	1	0	0.9994	0.0006	0.766	0.234	0.6698	0.3302	0.9963	0.0037	5.5457	0.3917	0.1556	0.01 - 0.03162	3.8119	0.0249	0.2133	0.003162 - 0.01	0.1929	0.0063	0.3421	0.003162 - 0.01	1.6564	0.0023	0.3548	0.001 - 0.003162	3.6536	0.0028	0.4369	0 - 0.001	0.158	0.0007	0.7	0 - 0.001	0.0055	0.0006	0.8366	0 - 0.001	0.0012	0.0005	0.9423	0 - 0.001	0	0	1	0 - 0	0.0017	0.0006	0.9068	0 - 0.001	0.0007	0.0005	0.9601	0 - 0.001	0.0001	0	0.7757	0 - 0	0.0007	0.0005	0.946	0 - 0.001	0	0	1	0 - 0	0	0	1	0 - 0	0.0005	0.0005	0.9912	0 - 0.001	0.1863	0.0007	0.6888	0 - 0.001	1.6556	0.0008	0.6242	0 - 0.001	0.0007	0.0005	0.9664	0 - 0.001
37	1	BERHIN_RW	0.01	0.01	0.01	0	0.0002	0.0211	0.2891	0.3158	0.1659	0.0576	0.0703	0.0309	0.0199	0.0194	0.0099	0.3104	0.6896	0.5441	0.4559	0.6039	0.3961	0	0.0553	0.3549	0.2956	0.0786	0.1021	0.0162	0.0416	0.0246	0.0098	0.0152	0.0061	0	0.0479	0.4888	0.3778	0.0587	0.009	0.013	0.0008	0.0021	0.0013	0.0002	0.0004	0	0.3529	0.4501	0.04	0.0552	0.0349	0.0165	0.0316	0.0025	0.0089	0.0041	0.0033	0.7057	0.2943	0.7502	0.2498	0.9145	0.0855	0.9532	0.0468	0.843	0.157	0.8445	0.1555	0	0.5616	0.085	0.1372	0.0294	0.0882	0.0109	0.0355	0.0238	0.0087	0.0137	0.0061	0	0.9158	0.0374	0.0103	0.0109	0.0135	0.0023	0.0068	0.0004	0.0011	0.0015	0	0	0.9766	0.004	0.0143	0.0014	0.0021	0.0011	0.0002	0.0002	0	0	0	0	0.9955	0.0007	0.0022	0.0012	0.0001	0.0003	0	0	0	0	0	1	0	0	0	0	0	0	0	0	0	0	0	0	0.9881	0.0093	0.0024	0.0002	8.8105e-05	8.4633e-07	1.1986e-06	0	0	0	0	0	0.9977	0.0022	6.9561e-05	7.6286e-05	2.0083e-06	9.6682e-07	0	0	0	0	0	1	0	0	0	0	0	0	0	0	0	0	0	0	0.9964	0.0032	0.0001	0.0002	4.9872e-06	6.6927e-06	0	0	0	0	0	1	0	0	0	0	0	0	0	0	0	0	0	1	0	0	0	0	0	0	0	0	0	0	0	0	0.9995	0.0004	1.0937e-05	2.2576e-05	0	0	0	0	0	0	0	0	0.9197	0.0091	0.025	0.0235	0.0053	0.0128	0.0006	0.0021	0.0013	0.0002	0.0004	0	0.7363	0.0872	0.0211	0.0549	0.0337	0.0165	0.0316	0.0025	0.0089	0.0041	0.0033	0	0.9985	0.0015	2.1638e-05	3.853e-05	3.7346e-07	3.458e-07	0	0	0	0	0	0.7838	0.2162	0.9635	0.0365	0.995	0.005	0.9984	0.0016	1	0	0.9997	0.0003	0.9999	7.9261e-05	1	0	0.9998	0.0002	1	0	1	0	1	2.2576e-05	0.9538	0.0462	0.8446	0.1554	1	3.925e-05	0.9895	0.023	0.3158	0.01 - 0.03162	0.6667	0.0052	0.3549	0.001 - 0.003162	0.0373	0.003	0.4888	0.001 - 0.003162	0.2809	0.0017	0.4501	0.001 - 0.003162	0.6173	0.0009	0.5616	0 - 0.001	0.0462	0.0005	0.9158	0 - 0.001	0.0016	0.0005	0.9766	0 - 0.001	0.0006	0.0005	0.9955	0 - 0.001	0	0	1	0 - 0	0.0005	0.0005	0.9881	0 - 0.001	0.0005	0.0005	0.9977	0 - 0.001	0	0	1	0 - 0	0.0005	0.0005	0.9964	0 - 0.001	0	0	1	0 - 0	0	0	1	0 - 0	0.0005	0.0005	0.9995	0 - 0.001	0.0333	0.0005	0.9197	0 - 0.001	0.2801	0.0007	0.7363	0 - 0.001	0.0005	0.0005	0.9985	0 - 0.001
38	2	BERHIN_RW	0.01	0.01	0.01	0	0.0002	0.021	0.2856	0.2942	0.0984	0.0554	0.0795	0.0369	0.0479	0.0465	0.0344	0.3068	0.6932	0.5276	0.4724	0.5955	0.4045	0	0.0584	0.3682	0.2892	0.0675	0.0486	0.0201	0.0406	0.0264	0.0218	0.0345	0.0245	0	0.0398	0.4436	0.3982	0.0831	0.0142	0.0159	0.001	0.0022	0.0014	0.0001	0.0004	0	0.389	0.436	0.0109	0.0182	0.016	0.0246	0.048	0.0079	0.0278	0.0126	0.0088	0.7158	0.2842	0.7624	0.2376	0.8817	0.1183	0.9336	0.0664	0.836	0.164	0.8365	0.1635	0	0.654	0.0669	0.1052	0.0075	0.0224	0.0099	0.0323	0.0244	0.0204	0.0326	0.0244	0	0.8909	0.0483	0.0133	0.0141	0.0174	0.003	0.009	0.0005	0.0015	0.0021	0	0	0.9164	0.0124	0.0445	0.0059	0.0121	0.0063	0.001	0.0014	0	0	0	0	0.9895	0.0014	0.0047	0.0026	0.0005	0.0013	0	0	0	0	0	1	0	0	0	0	0	0	0	0	0	0	0	0	0.9661	0.0214	0.0104	0.001	0.001	3.4137e-05	5.0388e-05	0	0	0	0	0	0.9912	0.0077	0.0005	0.0005	3.3604e-05	1.7212e-05	0	0	0	0	0	0.8276	0.1724	0	0	0	0	0	0	0	0	0	0	0	0.9575	0.0291	0.0045	0.0076	0.0006	0.0008	0	0	0	0	0	1	0	0	0	0	0	0	0	0	0	0	0	1	0	0	0	0	0	0	0	0	0	0	0	0	0.9955	0.0041	0.0001	0.0003	0	0	0	0	0	0	0	0	0.9023	0.0113	0.0312	0.0292	0.0061	0.0149	0.0007	0.0022	0.0014	0.0001	0.0004	0	0.826	0.0043	0.0068	0.0176	0.0156	0.0246	0.048	0.0079	0.0278	0.0126	0.0088	0	0.9812	0.0178	0.0004	0.0006	4.2383e-06	3.8888e-06	0	0	0	0	0	0.8261	0.1739	0.9524	0.0476	0.9733	0.0267	0.9956	0.0044	1	0	0.9979	0.0021	0.9994	0.0006	1	0	0.9911	0.0089	1	0	1	0	0.9997	0.0003	0.9448	0.0552	0.8371	0.1629	0.9994	0.0006	2.5256	0.0242	0.2942	0.01 - 0.03162	1.7307	0.0049	0.3682	0.001 - 0.003162	0.0393	0.0034	0.4436	0.001 - 0.003162	0.7796	0.0016	0.436	0.001 - 0.003162	1.6612	0.0008	0.654	0 - 0.001	0.0627	0.0006	0.8909	0 - 0.001	0.0065	0.0005	0.9164	0 - 0.001	0.0009	0.0005	0.9895	0 - 0.001	0	0	1	0 - 0	0.0007	0.0005	0.9661	0 - 0.001	0.0005	0.0005	0.9912	0 - 0.001	8.62e-05	0	0.8276	0 - 0	0.0009	0.0005	0.9575	0 - 0.001	0	0	1	0 - 0	0	0	1	0 - 0	0.0005	0.0005	0.9955	0 - 0.001	0.0344	0.0006	0.9023	0 - 0.001	0.7788	0.0006	0.826	0 - 0.001	0.0005	0.0005	0.9812	0 - 0.001
39	3	BERHIN_RW	0.01	0.01	0.01	0	0.0005	0.0476	0.5426	0.3805	0.0286	0.0002	1.0199e-104	4.8423e-210	3.2087e-215	0	0	0.5907	0.4093	0.9395	0.0605	1	2.9416e-11	0	0.0902	0.5386	0.3377	0.0329	0.0006	6.501e-103	7.8566e-210	4.8348e-210	0	0	0	0	0.0531	0.5346	0.3843	0.0278	0.0002	0	0	0	0	0	0	0	0.48	0.52	0	0	0	0	0	0	0	0	0	0.9666	0.0334	1	2.9416e-11	0.972	0.028	1	0	1	0	1	0	0	0.816	0.072	0.112	7.3539e-12	2.2062e-11	2.4174e-210	7.8566e-210	4.8348e-210	0	0	0	0	1	5.6777e-91	1.0646e-91	2.9402e-167	3.5283e-167	6.0012e-267	1.8004e-266	0	0	0	0	0	1	0	0	0	0	0	0	0	0	0	0	0	1	0	0	0	0	0	0	0	0	0	0	1	0	0	0	0	0	0	0	0	0	0	0	0	1	0	0	0	0	0	0	0	0	0	0	0	1	0	0	0	0	0	0	0	0	0	0	1	0	0	0	0	0	0	0	0	0	0	0	0	1	0	0	0	0	0	0	0	0	0	0	1	0	0	0	0	0	0	0	0	0	0	0	1	0	0	0	0	0	0	0	0	0	0	0	0	1	0	0	0	0	0	0	0	0	0	0	0	1	0	0	0	0	0	0	0	0	0	0	0	1	0	0	0	0	0	0	0	0	0	0	0	1	0	0	0	0	0	0	0	0	0	0	1	2.9416e-11	1	6.4685e-167	1	0	1	0	1	0	1	0	1	0	1	0	1	0	1	0	1	0	1	0	1	0	1	0	1	0	0.0135	0.0089	0.5426	0.003162 - 0.01	0.0041	0.0026	0.5386	0.001 - 0.003162	0.0043	0.0028	0.5346	0.001 - 0.003162	0.0013	0.0011	0.52	0.001 - 0.003162	0.0013	0.0006	0.816	0 - 0.001	0.0005	0.0005	1	0 - 0.001	0.0005	0.0005	1	0 - 0.001	0.0005	0.0005	1	0 - 0.001	0	0	1	0 - 0	0.0005	0.0005	1	0 - 0.001	0.0005	0.0005	1	0 - 0.001	0	0	1	0 - 0	0.0005	0.0005	1	0 - 0.001	0	0	1	0 - 0	0	0	1	0 - 0	0.0005	0.0005	1	0 - 0.001	0.0005	0.0005	1	0 - 0.001	0.0005	0.0005	1	0 - 0.001	0.0005	0.0005	1	0 - 0.001
40	4	BERHIN_RW	0.01	0.01	0.01	0	0.0001	0.0114	0.1712	0.2311	0.1541	0.0921	0.1001	0.0583	0.0527	0.0553	0.0736	0.1827	0.8173	0.3347	0.6653	0.3882	0.6118	0	0.0426	0.274	0.2418	0.0866	0.1029	0.0391	0.0635	0.0416	0.0253	0.0432	0.0395	0	0.0362	0.3896	0.3617	0.1014	0.0357	0.0393	0.0072	0.0114	0.0076	0.0022	0.0076	0	0.3144	0.4051	0.0419	0.0581	0.037	0.0255	0.0476	0.0071	0.0247	0.0121	0.0267	0.5583	0.4417	0.6045	0.3955	0.7875	0.2125	0.8414	0.1586	0.7614	0.2386	0.7633	0.2367	0	0.5327	0.0704	0.1137	0.0254	0.0763	0.0139	0.0452	0.0322	0.0197	0.0317	0.0389	0	0.8475	0.0461	0.0145	0.0197	0.0248	0.0067	0.0202	0.0021	0.0058	0.0127	0	0	0.9092	0.0108	0.0387	0.0063	0.0146	0.0084	0.0039	0.0082	0	0	0	0	0.9376	0.0074	0.0239	0.0141	0.0044	0.0127	0	0	0	0	0	1	0	0	0	0	0	0	0	0	0	0	0	0	0.9139	0.0321	0.0324	0.0066	0.0105	0.0015	0.003	0	0	0	0	0	0.9522	0.0294	0.0067	0.0078	0.0022	0.0017	0	0	0	0	0	1	0	0	0	0	0	0	0	0	0	0	0	0	0.9496	0.0279	0.0061	0.0105	0.002	0.0039	0	0	0	0	0	1	0	0	0	0	0	0	0	0	0	0	0	1	0	0	0	0	0	0	0	0	0	0	0	0	0.9812	0.0125	0.0017	0.0046	0	0	0	0	0	0	0	0	0.8412	0.0127	0.0348	0.0336	0.0133	0.0322	0.0035	0.0114	0.0076	0.0022	0.0076	0	0.6833	0.0664	0.0203	0.0529	0.0346	0.0244	0.0476	0.007	0.0247	0.0121	0.0267	0	0.9585	0.029	0.0037	0.0067	0.0009	0.0011	0	0	0	0	0	0.7167	0.2833	0.9081	0.0919	0.9586	0.0414	0.9688	0.0312	1	0	0.9784	0.0216	0.9883	0.0117	1	0	0.9836	0.0164	1	0	1	0	0.9954	0.0046	0.8887	0.1113	0.77	0.23	0.9912	0.0088	4.0464	0.0699	0.2311	0.01 - 0.03162	2.4601	0.0084	0.274	0.001 - 0.003162	0.3814	0.0046	0.3896	0.001 - 0.003162	1.3141	0.002	0.4051	0.001 - 0.003162	2.1239	0.0009	0.5327	0 - 0.001	0.3234	0.0006	0.8475	0 - 0.001	0.0231	0.0005	0.9092	0 - 0.001	0.0039	0.0005	0.9376	0 - 0.001	0	0	1	0 - 0	0.0038	0.0005	0.9139	0 - 0.001	0.0012	0.0005	0.9522	0 - 0.001	0	0	1	0 - 0	0.0017	0.0005	0.9496	0 - 0.001	0	0	1	0 - 0	0	0	1	0 - 0	0.0006	0.0005	0.9812	0 - 0.001	0.3717	0.0006	0.8412	0 - 0.001	1.3128	0.0007	0.6833	0 - 0.001	0.001	0.0005	0.9585	0 - 0.001
41	5	BERHIN_RW	0.01	0.01	0.01	0	0.0001	0.0135	0.2065	0.2706	0.147	0.0851	0.0854	0.0445	0.0433	0.049	0.0549	0.2201	0.7799	0.4069	0.5931	0.4648	0.5352	0	0.0557	0.346	0.2677	0.0696	0.0547	0.0272	0.0459	0.027	0.024	0.0414	0.0409	0	0.0331	0.3753	0.3648	0.0997	0.0426	0.0416	0.0096	0.0136	0.0091	0.0026	0.0081	0	0.2999	0.426	0.0604	0.0751	0.0457	0.0224	0.0421	0.0037	0.013	0.006	0.0057	0.6694	0.3306	0.7126	0.2874	0.7732	0.2268	0.827	0.173	0.7863	0.2137	0.7888	0.2112	0	0.6642	0.0683	0.1074	0.0066	0.0198	0.007	0.0229	0.0179	0.0173	0.0281	0.0403	0	0.8648	0.0277	0.0106	0.018	0.0229	0.0079	0.0236	0.0027	0.0074	0.0145	0	0	0.9083	0.0099	0.0357	0.007	0.0175	0.01	0.0043	0.0073	0	0	0	0	0.9654	0.0046	0.0149	0.0085	0.0018	0.0049	0	0	0	0	0	1	0	0	0	0	0	0	0	0	0	0	0	0	0.9085	0.0215	0.0358	0.0099	0.0173	0.0026	0.0045	0	0	0	0	0	0.9424	0.0307	0.0099	0.0114	0.0033	0.0023	0	0	0	0	0	0.8387	0.1613	0	0	0	0	0	0	0	0	0	0	0	0.9394	0.0275	0.0085	0.0149	0.0033	0.0063	0	0	0	0	0	1	0	0	0	0	0	0	0	0	0	0	0	1	0	0	0	0	0	0	0	0	0	0	0	0	0.9751	0.0172	0.0022	0.0055	0	0	0	0	0	0	0	0	0.869	0.0077	0.0213	0.0212	0.0127	0.0308	0.0042	0.0135	0.009	0.0026	0.0081	0	0.6548	0.1125	0.027	0.0701	0.0432	0.022	0.0421	0.0037	0.013	0.006	0.0057	0	0.9542	0.0355	0.0034	0.0062	0.0003	0.0003	0	0	0	0	0	0.8399	0.1601	0.9031	0.0969	0.9539	0.0461	0.9848	0.0152	1	0	0.9658	0.0342	0.9829	0.0171	1	0	0.9755	0.0245	1	0	1	0	0.9945	0.0055	0.8981	0.1019	0.7942	0.2058	0.9932	0.0068	3.2252	0.0359	0.2706	0.01 - 0.03162	2.4128	0.0057	0.346	0.001 - 0.003162	0.4201	0.0049	0.3753	0.001 - 0.003162	0.4364	0.002	0.426	0.001 - 0.003162	2.031	0.0008	0.6642	0 - 0.001	0.3763	0.0006	0.8648	0 - 0.001	0.0221	0.0006	0.9083	0 - 0.001	0.0019	0.0005	0.9654	0 - 0.001	0	0	1	0 - 0	0.0056	0.0006	0.9085	0 - 0.001	0.0015	0.0005	0.9424	0 - 0.001	8.065e-05	0	0.8387	0 - 0	0.0024	0.0005	0.9394	0 - 0.001	0	0	1	0 - 0	0	0	1	0 - 0	0.0007	0.0005	0.9751	0 - 0.001	0.4075	0.0006	0.869	0 - 0.001	0.4353	0.0008	0.6548	0 - 0.001	0.0008	0.0005	0.9542	0 - 0.001
42	6	BERHIN_RW	0.01	0.01	0.01	0	0.0005	0.0476	0.5426	0.3805	0.0286	0.0002	0	0	0	0	0	0.5907	0.4093	0.9395	0.0605	1	1.4694e-287	0	0.0902	0.5386	0.3377	0.0329	0.0006	0	0	0	0	0	0	0	0.0531	0.5346	0.3843	0.0278	0.0002	0	0	0	0	0	0	0	0.48	0.52	0	0	0	0	0	0	0	0	0	0.9666	0.0334	1	0	0.972	0.028	1	1.4694e-287	1	0	1	0	0	0.816	0.072	0.112	0	0	0	0	0	0	0	0	0	1	0	0	0	0	0	0	0	0	0	0	0	1	0	0	0	0	0	0	0	0	0	0	0	1	0	0	0	0	0	0	0	0	0	0	1	0	0	0	0	0	0	0	0	0	0	0	0	1	0	0	0	0	0	0	0	0	0	0	0	1	0	0	0	0	0	0	0	0	0	0	1	0	0	0	0	0	0	0	0	0	0	0	0	1	0	0	0	0	0	0	0	0	0	0	1	0	0	0	0	0	0	0	0	0	0	0	1	0	0	0	0	0	0	0	0	0	0	0	0	1	9.6925e-165	7.3469e-288	1.4694e-287	0	0	0	0	0	0	0	0	1	0	0	0	0	0	0	0	0	0	0	0	1	0	0	0	0	0	0	0	0	0	0	0	1	0	0	0	0	0	0	0	0	0	0	1	0	1	0	1	0	1	0	1	0	1	0	1	0	1	0	1	0	1	0	1	0	1	1.4694e-287	1	0	1	0	1	0	0.0135	0.0089	0.5426	0.003162 - 0.01	0.0041	0.0026	0.5386	0.001 - 0.003162	0.0043	0.0028	0.5346	0.001 - 0.003162	0.0013	0.0011	0.52	0.001 - 0.003162	0.0013	0.0006	0.816	0 - 0.001	0.0005	0.0005	1	0 - 0.001	0.0005	0.0005	1	0 - 0.001	0.0005	0.0005	1	0 - 0.001	0	0	1	0 - 0	0.0005	0.0005	1	0 - 0.001	0.0005	0.0005	1	0 - 0.001	0	0	1	0 - 0	0.0005	0.0005	1	0 - 0.001	0	0	1	0 - 0	0	0	1	0 - 0	0.0005	0.0005	1	0 - 0.001	0.0005	0.0005	1	0 - 0.001	0.0005	0.0005	1	0 - 0.001	0.0005	0.0005	1	0 - 0.001
43	7	BERHIN_RW	0.01	0.01	0.01	0	0.0001	0.0106	0.1597	0.218	0.1474	0.0932	0.1004	0.0617	0.0562	0.0607	0.0919	0.1703	0.8297	0.3127	0.6873	0.363	0.637	0	0.0427	0.2736	0.236	0.0805	0.0975	0.0382	0.0641	0.0441	0.0272	0.0479	0.0483	0	0.0338	0.3672	0.3525	0.1097	0.0437	0.0464	0.0107	0.0133	0.009	0.0029	0.0107	0	0.3104	0.3994	0.0417	0.0575	0.0361	0.0265	0.0475	0.0076	0.0265	0.0132	0.0337	0.5522	0.4478	0.5955	0.4045	0.7535	0.2465	0.8089	0.1911	0.7515	0.2485	0.7535	0.2465	0	0.5361	0.0682	0.1101	0.0237	0.071	0.0136	0.0441	0.0317	0.0206	0.0333	0.0475	0	0.8401	0.0449	0.0145	0.0202	0.0255	0.0073	0.022	0.0025	0.0068	0.0162	0	0	0.8971	0.0113	0.0407	0.0071	0.0169	0.01	0.0051	0.0117	0	0	0	0	0.9552	0.005	0.0162	0.0096	0.0031	0.0109	0	0	0	0	0	1	0	0	0	0	0	0	0	0	0	0	0	0	0.8967	0.0341	0.0377	0.0087	0.0146	0.0026	0.0055	0	0	0	0	0	0.9375	0.0346	0.0094	0.011	0.0039	0.0035	0	0	0	0	0	1	0	0	0	0	0	0	0	0	0	0	0	0	0.9366	0.0316	0.008	0.0139	0.0032	0.0068	0	0	0	0	0	1	0	0	0	0	0	0	0	0	0	0	0	1	0	0	0	0	0	0	0	0	0	0	0	0	0.9724	0.0169	0.0027	0.008	0	0	0	0	0	0	0	0	0.8319	0.0125	0.0343	0.0332	0.0141	0.0341	0.0041	0.0132	0.009	0.0029	0.0107	0	0.6851	0.0606	0.0191	0.0498	0.0329	0.0243	0.0474	0.0076	0.0265	0.0132	0.0337	0	0.9438	0.0358	0.0057	0.0104	0.0019	0.0025	0	0	0	0	0	0.7144	0.2856	0.8994	0.1006	0.9491	0.0509	0.9764	0.0236	1	0	0.9685	0.0315	0.9816	0.0184	1	0	0.9761	0.0239	1	0	1	0	0.992	0.008	0.8787	0.1213	0.7648	0.2352	0.9853	0.0147	4.7682	0.0834	0.218	0.01 - 0.03162	2.8554	0.0085	0.2736	0.001 - 0.003162	0.5107	0.0051	0.3672	0.001 - 0.003162	1.5706	0.002	0.3994	0.001 - 0.003162	2.4365	0.0009	0.5361	0 - 0.001	0.4068	0.0006	0.8401	0 - 0.001	0.0319	0.0006	0.8971	0 - 0.001	0.0033	0.0005	0.9552	0 - 0.001	0	0	1	0 - 0	0.0061	0.0006	0.8967	0 - 0.001	0.0018	0.0005	0.9375	0 - 0.001	0	0	1	0 - 0	0.0025	0.0005	0.9366	0 - 0.001	0	0	1	0 - 0	0	0	1	0 - 0	0.0007	0.0005	0.9724	0 - 0.001	0.4971	0.0006	0.8319	0 - 0.001	1.5689	0.0007	0.6851	0 - 0.001	0.0014	0.0005	0.9438	0 - 0.001
44	8	BERHIN_RW	0.01	0.01	0.01	0	0.0001	0.012	0.1782	0.2271	0.1212	0.0861	0.09	0.0558	0.0628	0.0638	0.1028	0.1903	0.8097	0.342	0.658	0.3971	0.6029	0	0.0489	0.3053	0.2462	0.0744	0.0642	0.0347	0.0579	0.0346	0.0298	0.049	0.055	0	0.0284	0.3332	0.3487	0.1158	0.0567	0.0567	0.0163	0.0179	0.012	0.0035	0.0109	0	0.3559	0.4223	0.0237	0.0307	0.0175	0.02	0.0378	0.0086	0.0301	0.0152	0.038	0.6004	0.3996	0.6434	0.3566	0.7103	0.2897	0.7685	0.2315	0.8019	0.1981	0.803	0.197	0	0.6316	0.0674	0.1061	0.0076	0.0229	0.0081	0.0264	0.0209	0.0209	0.034	0.0541	0	0.8289	0.029	0.0125	0.0237	0.0303	0.0113	0.0338	0.0036	0.0099	0.0169	0	0	0.8874	0.0113	0.0408	0.0084	0.0213	0.0125	0.0062	0.012	0	0	0	0	0.9509	0.0062	0.0202	0.0117	0.0029	0.008	0	0	0	0	0	1	0	0	0	0	0	0	0	0	0	0	0	0	0.8812	0.0259	0.0424	0.0131	0.0235	0.0047	0.0092	0	0	0	0	0	0.9212	0.0375	0.0138	0.0163	0.0061	0.005	0	0	0	0	0	0.7903	0.2097	0	0	0	0	0	0	0	0	0	0	0	0.9184	0.0347	0.0115	0.0202	0.005	0.0102	0	0	0	0	0	1	0	0	0	0	0	0	0	0	0	0	0	1	0	0	0	0	0	0	0	0	0	0	0	0	0.963	0.0231	0.0037	0.0102	0	0	0	0	0	0	0	0	0.8377	0.009	0.0248	0.0248	0.0158	0.0385	0.0054	0.0177	0.0119	0.0034	0.0109	0	0.7971	0.0104	0.0078	0.0203	0.0157	0.019	0.0378	0.0086	0.0301	0.0152	0.038	0	0.9302	0.0478	0.0071	0.0127	0.0011	0.0011	0	0	0	0	0	0.8051	0.1949	0.8704	0.1296	0.9395	0.0605	0.9773	0.0227	1	0	0.9496	0.0504	0.9725	0.0275	1	0	0.9646	0.0354	1	0	1	0	0.9898	0.0102	0.8715	0.1285	0.8152	0.1848	0.985	0.015	5.201	0.0783	0.2271	0.01 - 0.03162	3.0799	0.0072	0.3053	0.001 - 0.003162	0.5643	0.0059	0.3487	0.003162 - 0.01	1.7673	0.0017	0.4223	0.001 - 0.003162	2.6205	0.0008	0.6316	0 - 0.001	0.4518	0.0006	0.8289	0 - 0.001	0.0341	0.0006	0.8874	0 - 0.001	0.0027	0.0005	0.9509	0 - 0.001	0	0	1	0 - 0	0.0096	0.0006	0.8812	0 - 0.001	0.0024	0.0005	0.9212	0 - 0.001	0.0001	0	0.7903	0 - 0	0.0035	0.0005	0.9184	0 - 0.001	0	0	1	0 - 0	0	0	1	0 - 0	0.0008	0.0005	0.963	0 - 0.001	0.545	0.0006	0.8377	0 - 0.001	1.7659	0.0006	0.7971	0 - 0.001	0.0012	0.0005	0.9302	0 - 0.001
45	9	BERHIN_RW	0.01	0.01	0.01	0	0.0004	0.0348	0.4573	0.3972	0.0919	0.0079	0.0059	0.0023	0.0008	0.0016	1.0829e-06	0.4924	0.5076	0.8372	0.1628	0.9076	0.0924	0	0.0703	0.4447	0.3587	0.0622	0.0518	0.002	0.0057	0.0023	0.0008	0.0016	1.072e-06	0	0.0531	0.5343	0.3843	0.0281	0.0002	1.2391e-06	1.1976e-08	5.8033e-10	3.571e-10	3.1257e-14	7.1447e-14	0	0.4215	0.5375	0.0273	0.0087	0.0049	9.8224e-05	0.0002	1.5791e-07	5.5267e-07	2.369e-07	4.8666e-10	0.8736	0.1264	0.9203	0.0797	0.9717	0.0283	0.9998	0.0002	0.9862	0.0138	0.9864	0.0136	0	0.6474	0.1099	0.1735	0.0157	0.0472	0.001	0.0032	0.002	4.8021e-05	7.472e-05	4.8235e-07	0	0.9815	0.0055	0.0018	0.0024	0.0031	0.0008	0.0025	0.0003	0.0007	0.0015	0	0	1	1.7886e-06	6.4391e-06	3.5924e-07	5.3014e-09	2.6509e-09	6.7494e-13	8.0998e-13	0	0	0	0	1	1.4325e-09	4.6557e-09	2.507e-09	1.5939e-13	3.6431e-13	0	0	0	0	0	1	0	0	0	0	0	0	0	0	0	0	0	0	0.9999	0.0001	2.6429e-07	1.3919e-08	1.8206e-11	6.3441e-17	8.8817e-17	0	0	0	0	0	1	1.0334e-05	5.4453e-09	5.9404e-09	3.9824e-13	1.8585e-13	0	0	0	0	0	1	0	0	0	0	0	0	0	0	0	0	0	0	1	3.003e-07	3.1374e-11	5.229e-11	7.2658e-16	9.4456e-16	0	0	0	0	0	1	0	0	0	0	0	0	0	0	0	0	0	1	0	0	0	0	0	0	0	0	0	0	0	0	1	2.5795e-08	1.4036e-12	2.8072e-12	0	0	0	0	0	0	0	0	0.9995	7.7187e-05	0.0002	0.0002	5.049e-07	1.2262e-06	1.7855e-10	5.8027e-10	3.571e-10	3.1257e-14	7.1447e-14	0	0.878	0.1051	0.0033	0.0086	0.0047	9.8223e-05	0.0002	1.5791e-07	5.5267e-07	2.369e-07	4.8666e-10	0	1	7.0709e-06	1.5428e-09	2.7428e-09	6.0573e-14	5.5526e-14	0	0	0	0	0	0.9308	0.0692	0.9887	0.0113	1	3.672e-07	1	2.5075e-09	1	0	1	1.3937e-08	1	5.941e-09	1	0	1	5.2292e-11	1	0	1	0	1	2.8072e-12	0.9998	0.0002	0.9864	0.0136	1	2.7429e-09	0.0652	0.0104	0.4573	0.003162 - 0.01	0.0544	0.0031	0.4447	0.001 - 0.003162	0.0043	0.0028	0.5343	0.001 - 0.003162	0.0022	0.0013	0.5375	0.001 - 0.003162	0.0135	0.0008	0.6474	0 - 0.001	0.0387	0.0005	0.9815	0 - 0.001	0.0005	0.0005	1	0 - 0.001	0.0005	0.0005	1	0 - 0.001	0	0	1	0 - 0	0.0005	0.0005	0.9999	0 - 0.001	0.0005	0.0005	1	0 - 0.001	0	0	1	0 - 0	0.0005	0.0005	1	0 - 0.001	0	0	1	0 - 0	0	0	1	0 - 0	0.0005	0.0005	1	0 - 0.001	0.0005	0.0005	0.9995	0 - 0.001	0.0013	0.0006	0.878	0 - 0.001	0.0005	0.0005	1	0 - 0.001
46	10	BERHIN_RW	0.01	0.01	0.01	0	0.0002	0.0165	0.2324	0.2751	0.1273	0.0725	0.0758	0.0374	0.0434	0.0455	0.074	0.2491	0.7509	0.4424	0.5576	0.5011	0.4989	0	0.0577	0.361	0.2749	0.0661	0.0484	0.0213	0.038	0.0236	0.0212	0.0358	0.052	0	0.0379	0.405	0.3675	0.0982	0.0311	0.0354	0.0049	0.0084	0.0056	0.0014	0.0045	0	0.3279	0.4189	0.0404	0.056	0.0359	0.023	0.0439	0.0059	0.0205	0.0099	0.0179	0.6936	0.3064	0.7363	0.2637	0.8104	0.1896	0.8626	0.1374	0.7871	0.2129	0.7889	0.2111	0	0.6644	0.0641	0.1008	0.0064	0.0192	0.007	0.0227	0.0178	0.0175	0.0285	0.0517	0	0.869	0.0436	0.0134	0.0173	0.0217	0.0054	0.0161	0.0015	0.0041	0.0081	0	0	0.9271	0.0093	0.0337	0.0051	0.0111	0.0063	0.0025	0.0048	0	0	0	0	0.9751	0.0031	0.0102	0.0059	0.0014	0.0042	0	0	0	0	0	1	0	0	0	0	0	0	0	0	0	0	0	0	0.9289	0.0292	0.027	0.0049	0.0075	0.0009	0.0016	0	0	0	0	0	0.963	0.0245	0.0048	0.0055	0.0013	0.0009	0	0	0	0	0	1	0	0	0	0	0	0	0	0	0	0	0	0	0.9354	0.0298	0.0091	0.0158	0.0034	0.0065	0	0	0	0	0	1	0	0	0	0	0	0	0	0	0	0	0	1	0	0	0	0	0	0	0	0	0	0	0	0	0.9876	0.0089	0.001	0.0025	0	0	0	0	0	0	0	0	0.8635	0.0118	0.0326	0.0312	0.0112	0.0272	0.0026	0.0084	0.0056	0.0014	0.0045	0	0.7029	0.0693	0.0203	0.0528	0.0341	0.0226	0.0439	0.0058	0.0205	0.0099	0.0179	0	0.9718	0.0215	0.0021	0.0038	0.0004	0.0004	0	0	0	0	0	0.8293	0.1707	0.9259	0.0741	0.9701	0.0299	0.9885	0.0115	1	0	0.9851	0.0149	0.9923	0.0077	1	0	0.9743	0.0257	1	0	1	0	0.9975	0.0025	0.9079	0.0921	0.7925	0.2075	0.9954	0.0046	3.7304	0.0297	0.2751	0.01 - 0.03162	2.6142	0.0052	0.361	0.001 - 0.003162	0.242	0.0042	0.405	0.001 - 0.003162	0.9563	0.0019	0.4189	0.001 - 0.003162	2.3981	0.0008	0.6644	0 - 0.001	0.2125	0.0006	0.869	0 - 0.001	0.0145	0.0005	0.9271	0 - 0.001	0.0017	0.0005	0.9751	0 - 0.001	0	0	1	0 - 0	0.0025	0.0005	0.9289	0 - 0.001	0.001	0.0005	0.963	0 - 0.001	0	0	1	0 - 0	0.0025	0.0005	0.9354	0 - 0.001	0	0	1	0 - 0	0	0	1	0 - 0	0.0006	0.0005	0.9876	0 - 0.001	0.2332	0.0006	0.8635	0 - 0.001	0.9553	0.0007	0.7029	0 - 0.001	0.0007	0.0005	0.9718	0 - 0.001
47	11	BERHIN_RW	0.01	0.01	0.01	0	0.0002	0.0224	0.2972	0.2978	0.104	0.061	0.0803	0.0377	0.0404	0.0379	0.0211	0.3198	0.6802	0.545	0.455	0.611	0.389	0	0.0608	0.3795	0.2909	0.0678	0.051	0.0183	0.0471	0.0253	0.0186	0.0286	0.0121	0	0.0401	0.4406	0.3879	0.0731	0.017	0.0278	0.0022	0.006	0.0038	0.0004	0.001	0	0.4036	0.4444	0.0101	0.0225	0.0176	0.0202	0.0394	0.0057	0.0199	0.0091	0.0076	0.7312	0.2688	0.7754	0.2246	0.8686	0.1314	0.9177	0.0823	0.8581	0.1419	0.8587	0.1413	0	0.6646	0.0707	0.1114	0.0085	0.0254	0.0101	0.0329	0.0238	0.0158	0.0251	0.0119	0	0.8817	0.0346	0.0121	0.0186	0.0233	0.0055	0.0166	0.001	0.0029	0.0037	0	0	0.9454	0.0095	0.0342	0.0033	0.0048	0.0025	0.0002	0.0002	0	0	0	0	0.9921	0.0013	0.0042	0.0023	6.745e-05	0.0002	0	0	0	0	0	1	0	0	0	0	0	0	0	0	0	0	0	0	0.9525	0.0256	0.0196	0.0014	0.0009	3.205e-06	4.4927e-06	0	0	0	0	0	0.9924	0.0072	0.0002	0.0002	1.5684e-06	7.3287e-07	0	0	0	0	0	0.85	0.15	0	0	0	0	0	0	0	0	0	0	0	0.9796	0.0168	0.0013	0.0022	6.2209e-05	8.2972e-05	0	0	0	0	0	1	0	0	0	0	0	0	0	0	0	0	0	1	0	0	0	0	0	0	0	0	0	0	0	0	0.998	0.0019	3.6691e-05	7.3871e-05	0	0	0	0	0	0	0	0	0.8857	0.0097	0.0268	0.026	0.0113	0.0274	0.0019	0.006	0.0038	0.0004	0.001	0	0.8416	0.0085	0.0086	0.0223	0.0171	0.0202	0.0394	0.0057	0.0199	0.0091	0.0076	0	0.9991	0.0008	7.5182e-06	1.3376e-05	6.147e-08	5.6548e-08	0	0	0	0	0	0.8466	0.1534	0.9283	0.0717	0.9891	0.0109	0.9975	0.0025	1	0	0.9977	0.0023	0.9998	0.0002	1	0	0.9977	0.0023	1	0	1	0	0.9999	7.3871e-05	0.9222	0.0778	0.8587	0.1413	1	1.3494e-05	1.8815	0.0231	0.2978	0.01 - 0.03162	1.1943	0.0046	0.3795	0.001 - 0.003162	0.0907	0.0035	0.4406	0.001 - 0.003162	0.6048	0.0015	0.4444	0.001 - 0.003162	1.0786	0.0008	0.6646	0 - 0.001	0.1135	0.0006	0.8817	0 - 0.001	0.0021	0.0005	0.9454	0 - 0.001	0.0006	0.0005	0.9921	0 - 0.001	0	0	1	0 - 0	0.0007	0.0005	0.9525	0 - 0.001	0.0005	0.0005	0.9924	0 - 0.001	7.5e-05	0	0.85	0 - 0	0.0006	0.0005	0.9796	0 - 0.001	0	0	1	0 - 0	0	0	1	0 - 0	0.0005	0.0005	0.998	0 - 0.001	0.0861	0.0006	0.8857	0 - 0.001	0.604	0.0006	0.8416	0 - 0.001	0.0005	0.0005	0.9991	0 - 0.001
48	12	BERHIN_RW	0.01	0.01	0.01	0	0.0005	0.0476	0.5426	0.3805	0.0286	0.0002	0	0	0	0	0	0.5907	0.4093	0.9395	0.0605	1	1.6509e-154	0	0.0902	0.5386	0.3377	0.0329	0.0006	0	0	0	0	0	0	0	0.0531	0.5346	0.3843	0.0278	0.0002	0	0	0	0	0	0	0	0.48	0.52	0	0	0	0	0	0	0	0	0	0.9666	0.0334	1	1.6509e-154	0.972	0.028	1	0	1	0	1	0	0	0.816	0.072	0.112	4.1272e-155	1.2382e-154	0	0	0	0	0	0	0	1	0	0	0	0	0	0	0	0	0	0	0	1	0	0	0	0	0	0	0	0	0	0	0	1	0	0	0	0	0	0	0	0	0	0	1	0	0	0	0	0	0	0	0	0	0	0	0	1	0	0	0	0	0	0	0	0	0	0	0	1	0	0	0	0	0	0	0	0	0	0	1	0	0	0	0	0	0	0	0	0	0	0	0	1	0	0	0	0	0	0	0	0	0	0	1	0	0	0	0	0	0	0	0	0	0	0	1	0	0	0	0	0	0	0	0	0	0	0	0	1	0	0	0	0	0	0	0	0	0	0	0	1	0	0	0	0	0	0	0	0	0	0	0	1	0	0	0	0	0	0	0	0	0	0	0	1	0	0	0	0	0	0	0	0	0	0	1	1.6509e-154	1	0	1	0	1	0	1	0	1	0	1	0	1	0	1	0	1	0	1	0	1	0	1	0	1	0	1	0	0.0135	0.0089	0.5426	0.003162 - 0.01	0.0041	0.0026	0.5386	0.001 - 0.003162	0.0043	0.0028	0.5346	0.001 - 0.003162	0.0013	0.0011	0.52	0.001 - 0.003162	0.0013	0.0006	0.816	0 - 0.001	0.0005	0.0005	1	0 - 0.001	0.0005	0.0005	1	0 - 0.001	0.0005	0.0005	1	0 - 0.001	0	0	1	0 - 0	0.0005	0.0005	1	0 - 0.001	0.0005	0.0005	1	0 - 0.001	0	0	1	0 - 0	0.0005	0.0005	1	0 - 0.001	0	0	1	0 - 0	0	0	1	0 - 0	0.0005	0.0005	1	0 - 0.001	0.0005	0.0005	1	0 - 0.001	0.0005	0.0005	1	0 - 0.001	0.0005	0.0005	1	0 - 0.001
49	1	BESCHELDE_VL	0.01	0.01	0.01	0	3.3647e-06	0.0006	0.0181	0.0554	0.0685	0.0903	0.1292	0.1078	0.1723	0.1929	0.1648	0.0186	0.9814	0.0464	0.9536	0.0717	0.9283	0	0.0054	0.054	0.1321	0.1104	0.1191	0.0533	0.1068	0.0717	0.0931	0.1466	0.1074	0	0.0159	0.2061	0.2768	0.1306	0.0932	0.1953	0.0159	0.0394	0.0244	0.0007	0.0016	0	0.1696	0.2789	0.0375	0.0159	0.0247	0.0651	0.1317	0.0388	0.1358	0.0616	0.0405	0.1915	0.8085	0.2585	0.7415	0.4988	0.5012	0.5706	0.4294	0.486	0.514	0.4865	0.5135	0	0.1408	0.1055	0.1678	0.0216	0.0648	0.0227	0.0736	0.0652	0.0893	0.1428	0.106	0	0.5201	0.1061	0.0488	0.0964	0.1197	0.0242	0.0725	0.0019	0.0052	0.0051	0	0	0.7282	0.0477	0.1718	0.0162	0.0234	0.0118	0.0004	0.0005	0	0	0	0	0.9205	0.013	0.0424	0.0229	0.0003	0.0008	0	0	0	0	0	1	0	0	0	0	0	0	0	0	0	0	0	0	0.8235	0.0953	0.073	0.0052	0.0029	8.5795e-06	1.2022e-05	0	0	0	0	0	0.9433	0.0525	0.002	0.0022	4.1631e-05	1.9532e-05	0	0	0	0	0	0.7754	0.2246	0	0	0	0	0	0	0	0	0	0	0	0.8876	0.1019	0.0039	0.0065	2.9535e-05	3.844e-05	0	0	0	0	0	1	0	0	0	0	0	0	0	0	0	0	0	1	0	0	0	0	0	0	0	0	0	0	0	0	0.9928	0.0069	8.8021e-05	0.0002	0	0	0	0	0	0	0	0	0.4943	0.023	0.0632	0.0688	0.0795	0.193	0.0121	0.0394	0.0244	0.0007	0.0016	0	0.3677	0.1141	0.0057	0.0148	0.0243	0.0651	0.1317	0.0388	0.1358	0.0616	0.0405	0	0.9611	0.0357	0.0011	0.002	3.4988e-05	3.2454e-05	0	0	0	0	0	0.4141	0.5859	0.675	0.325	0.9476	0.0524	0.9759	0.0241	1	0	0.9918	0.0082	0.9978	0.0022	1	0	0.9934	0.0066	1	0	1	0	0.9998	0.0002	0.5805	0.4195	0.4875	0.5125	0.9979	0.0021	10.6948	4.3557	0.1929	10 - 31.62	7.3009	0.4803	0.1466	10 - 31.62	0.3697	0.0102	0.2768	0.003162 - 0.01	3.6394	0.0291	0.2789	0.001 - 0.003162	7.1048	0.0995	0.1678	0.003162 - 0.01	0.2087	0.001	0.5201	0 - 0.001	0.0072	0.0007	0.7282	0 - 0.001	0.0014	0.0005	0.9205	0 - 0.001	0	0	1	0 - 0	0.0014	0.0006	0.8235	0 - 0.001	0.0006	0.0005	0.9433	0 - 0.001	0.0001	0	0.7754	0 - 0	0.0008	0.0006	0.8876	0 - 0.001	0	0	1	0 - 0	0	0	1	0 - 0	0.0005	0.0005	0.9928	0 - 0.001	0.3629	0.0015	0.4943	0 - 0.001	3.6388	0.0282	0.3677	0 - 0.001	0.0006	0.0005	0.9611	0 - 0.001
50	2	BESCHELDE_VL	0.01	0.01	0.01	0	8.1066e-06	0.0013	0.0369	0.0962	0.1005	0.1109	0.1549	0.1069	0.1438	0.1493	0.0993	0.0381	0.9619	0.091	0.909	0.1304	0.8696	0	0.0083	0.0803	0.1778	0.1213	0.1301	0.0511	0.1032	0.0664	0.0714	0.1118	0.0783	0	0.0219	0.2644	0.3108	0.131	0.0727	0.1456	0.0103	0.0257	0.0159	0.0005	0.0012	0	0.1926	0.3311	0.0481	0.02	0.028	0.069	0.1361	0.0274	0.0957	0.0419	0.01	0.2665	0.7335	0.3414	0.6586	0.597	0.403	0.6672	0.3328	0.5719	0.4281	0.5725	0.4275	0	0.1646	0.1209	0.1926	0.0275	0.0824	0.023	0.0748	0.0611	0.0677	0.1081	0.0774	0	0.6127	0.1031	0.0412	0.0727	0.0902	0.0174	0.0522	0.0016	0.0044	0.0045	0	0	0.7932	0.0363	0.1305	0.0124	0.0178	0.009	0.0004	0.0004	0	0	0	0	0.9431	0.0093	0.0302	0.0163	0.0003	0.0008	0	0	0	0	0	1	0	0	0	0	0	0	0	0	0	0	0	0	0.8771	0.0699	0.0477	0.0034	0.0019	6.7499e-06	9.4622e-06	0	0	0	0	0	0.9614	0.0362	0.0012	0.0013	1.6944e-05	7.9263e-06	0	0	0	0	0	0.832	0.168	0	0	0	0	0	0	0	0	0	0	0	0.9258	0.0667	0.0028	0.0046	3.3115e-05	4.3167e-05	0	0	0	0	0	1	0	0	0	0	0	0	0	0	0	0	0	1	0	0	0	0	0	0	0	0	0	0	0	0	0.9952	0.0046	4.6004e-05	9.212e-05	0	0	0	0	0	0	0	0	0.5816	0.0249	0.0685	0.0707	0.0593	0.1439	0.0079	0.0257	0.0159	0.0005	0.0012	0	0.4172	0.149	0.0073	0.019	0.0275	0.069	0.1361	0.0273	0.0957	0.0419	0.01	0	0.9621	0.0355	0.0009	0.0015	1.669e-05	1.5346e-05	0	0	0	0	0	0.4781	0.5219	0.757	0.243	0.96	0.04	0.9825	0.0175	1	0	0.9946	0.0054	0.9987	0.0013	1	0	0.9953	0.0047	1	0	1	0	0.9999	9.212e-05	0.6749	0.3251	0.5734	0.4266	0.9984	0.0016	7.5509	0.9973	0.1549	0.3162 - 1	5.5008	0.0906	0.1778	0.003162 - 0.01	0.2536	0.0079	0.3108	0.003162 - 0.01	1.9827	0.003	0.3311	0.001 - 0.003162	5.3322	0.0273	0.1926	0.003162 - 0.01	0.1729	0.0008	0.6127	0 - 0.001	0.0058	0.0006	0.7932	0 - 0.001	0.0012	0.0005	0.9431	0 - 0.001	0	0	1	0 - 0	0.0011	0.0006	0.8771	0 - 0.001	0.0006	0.0005	0.9614	0 - 0.001	8.4e-05	0	0.832	0 - 0	0.0007	0.0005	0.9258	0 - 0.001	0	0	1	0 - 0	0	0	1	0 - 0	0.0005	0.0005	0.9952	0 - 0.001	0.2477	0.0009	0.5816	0 - 0.001	1.9821	0.0022	0.4172	0 - 0.001	0.0006	0.0005	0.9621	0 - 0.001
51	3	BESCHELDE_VL	0.01	0.01	0.01	0	2.3258e-06	0.0005	0.0183	0.064	0.0904	0.0983	0.1241	0.1071	0.1504	0.1327	0.2144	0.0188	0.9812	0.0499	0.9501	0.0801	0.9199	0	0.0034	0.0431	0.1332	0.1235	0.1659	0.0751	0.1185	0.0653	0.0537	0.0823	0.136	0	0.0161	0.2057	0.2798	0.1269	0.085	0.1523	0.0238	0.0598	0.0379	0.0038	0.0089	0	0.1851	0.3198	0.0492	0.0135	0.0163	0.0416	0.0868	0.0357	0.1249	0.0591	0.0681	0.1796	0.8204	0.253	0.747	0.5016	0.4984	0.5707	0.4293	0.554	0.446	0.5546	0.4454	0	0.0875	0.1272	0.2053	0.0451	0.1352	0.0224	0.0727	0.0546	0.0441	0.0717	0.1344	0	0.5781	0.0799	0.0372	0.0741	0.0933	0.0268	0.0805	0.0044	0.012	0.0137	0	0	0.7078	0.0442	0.1592	0.0209	0.0422	0.0216	0.0018	0.0022	0	0	0	0	0.8568	0.0222	0.0721	0.0396	0.0028	0.0065	0	0	0	0	0	1	0	0	0	0	0	0	0	0	0	0	0	0	0.7859	0.0818	0.1041	0.0125	0.0149	0.0003	0.0004	0	0	0	0	0	0.9159	0.0535	0.0115	0.0132	0.0034	0.0025	0	0	0	0	0	0.8199	0.1801	0	0	0	0	0	0	0	0	0	0	0	0.838	0.1146	0.0166	0.028	0.0012	0.0016	0	0	0	0	0	1	0	0	0	0	0	0	0	0	0	0	0	1	0	0	0	0	0	0	0	0	0	0	0	0	0.9848	0.0142	0.0003	0.0007	0	0	0	0	0	0	0	0	0.5628	0.0147	0.0406	0.0455	0.0606	0.1473	0.0184	0.0597	0.0378	0.0038	0.0089	0	0.4227	0.1314	0.0039	0.0102	0.0159	0.0415	0.0868	0.0357	0.1249	0.0591	0.0681	0	0.9121	0.0787	0.0032	0.0057	0.0001	0.0001	0	0	0	0	0	0.4199	0.5801	0.6952	0.3048	0.9112	0.0888	0.9511	0.0489	1	0	0.9719	0.0281	0.9809	0.0191	1	0	0.9693	0.0307	1	0	1	0	0.9993	0.0007	0.6181	0.3819	0.5579	0.4421	0.994	0.006	10.8622	3.1108	0.2144	31.62 - inf	6.611	0.1891	0.1659	0.03162 - 0.1	0.7919	0.01	0.2798	0.003162 - 0.01	4.3468	0.0031	0.3198	0.001 - 0.003162	6.2097	0.0493	0.2053	0.003162 - 0.01	0.441	0.0009	0.5781	0 - 0.001	0.0151	0.0007	0.7078	0 - 0.001	0.0033	0.0006	0.8568	0 - 0.001	0	0	1	0 - 0	0.0028	0.0006	0.7859	0 - 0.001	0.0017	0.0005	0.9159	0 - 0.001	9.005e-05	0	0.8199	0 - 0	0.0018	0.0006	0.838	0 - 0.001	0	0	1	0 - 0	0	0	1	0 - 0	0.0005	0.0005	0.9848	0 - 0.001	0.7813	0.0009	0.5628	0 - 0.001	4.3461	0.0023	0.4227	0 - 0.001	0.0008	0.0005	0.9121	0 - 0.001
52	4	BESCHELDE_VL	0.01	0.01	0.01	0	8.0243e-07	0.0001	0.0061	0.0261	0.0419	0.0576	0.0743	0.0776	0.1495	0.1839	0.3829	0.0063	0.9937	0.0178	0.9822	0.0318	0.9682	0	0.0032	0.0305	0.0823	0.0905	0.1066	0.0622	0.0902	0.0468	0.0937	0.1529	0.241	0	0.0076	0.1149	0.2212	0.1343	0.1084	0.1861	0.0417	0.1002	0.0637	0.0065	0.0153	0	0.1446	0.2558	0.0455	0.0141	0.0134	0.0375	0.0806	0.0434	0.1517	0.0758	0.1376	0.116	0.884	0.1703	0.8297	0.3437	0.6563	0.4183	0.5817	0.4459	0.5541	0.4467	0.5533	0	0.1388	0.0976	0.1548	0.018	0.0541	0.009	0.0291	0.0369	0.0853	0.1405	0.2359	0	0.4647	0.0606	0.0391	0.0923	0.1181	0.0437	0.1312	0.0074	0.0204	0.0224	0	0	0.5787	0.0564	0.203	0.0335	0.0778	0.0403	0.0046	0.0056	0	0	0	0	0.768	0.0359	0.1166	0.0641	0.0047	0.0107	0	0	0	0	0	1	0	0	0	0	0	0	0	0	0	0	0	0	0.6346	0.1043	0.1929	0.0281	0.0382	0.0008	0.0011	0	0	0	0	0	0.8128	0.1492	0.0173	0.0191	0.0011	0.0005	0	0	0	0	0	0.7685	0.2315	0	0	0	0	0	0	0	0	0	0	0	0.7149	0.1739	0.0383	0.0645	0.0036	0.0049	0	0	0	0	0	1	0	0	0	0	0	0	0	0	0	0	0	1	0	0	0	0	0	0	0	0	0	0	0	0	0.9608	0.035	0.0014	0.0028	0	0	0	0	0	0	0	0	0.4592	0.0098	0.0269	0.035	0.0738	0.1793	0.0308	0.1	0.0634	0.0065	0.0153	0	0.3566	0.096	0.0024	0.0062	0.0126	0.0372	0.0806	0.0434	0.1517	0.0758	0.1376	0	0.8448	0.1274	0.0095	0.0171	0.0006	0.0006	0	0	0	0	0	0.3912	0.6088	0.5644	0.4356	0.8381	0.1619	0.9205	0.0795	1	0	0.9318	0.0682	0.9793	0.0207	1	0	0.927	0.073	1	0	1	0	0.9972	0.0028	0.4959	0.5041	0.455	0.545	0.9818	0.0182	17.144	17.8548	0.3829	31.62 - inf	11.5975	2.5895	0.241	31.62 - inf	1.3258	0.0455	0.2212	0.003162 - 0.01	7.0785	0.2536	0.2558	0.001 - 0.003162	11.0468	0.9668	0.2359	31.62 - inf	0.7214	0.0023	0.4647	0 - 0.001	0.0307	0.0009	0.5787	0 - 0.001	0.0051	0.0007	0.768	0 - 0.001	0	0	1	0 - 0	0.0058	0.0008	0.6346	0 - 0.001	0.0014	0.0006	0.8128	0 - 0.001	0.0001	0	0.7685	0 - 0	0.0036	0.0007	0.7149	0 - 0.001	0	0	1	0 - 0	0	0	1	0 - 0	0.0006	0.0005	0.9608	0 - 0.001	1.3085	0.0125	0.4592	0 - 0.001	7.0775	0.2525	0.3566	0 - 0.001	0.0013	0.0006	0.8448	0 - 0.001
53	5	BESCHELDE_VL	0.01	0.01	0.01	0	2.9019e-06	0.0005	0.0162	0.0548	0.0716	0.0838	0.1069	0.0943	0.1498	0.164	0.2582	0.0167	0.9833	0.0437	0.9563	0.0691	0.9309	0	0.0063	0.0574	0.1278	0.1041	0.1141	0.062	0.0957	0.0575	0.0782	0.1255	0.1716	0	0.0118	0.1622	0.2626	0.1544	0.1042	0.153	0.0293	0.0632	0.0405	0.0055	0.0133	0	0.1698	0.2975	0.055	0.0261	0.0211	0.0483	0.0979	0.0347	0.121	0.0576	0.0709	0.1914	0.8086	0.255	0.745	0.4365	0.5635	0.5169	0.4831	0.5224	0.4776	0.5238	0.4762	0	0.1751	0.1088	0.1728	0.0212	0.0635	0.0152	0.0495	0.0457	0.0685	0.1118	0.1679	0	0.5663	0.0786	0.036	0.071	0.09	0.0287	0.0861	0.006	0.0165	0.0208	0	0	0.682	0.0414	0.1491	0.0249	0.058	0.0308	0.006	0.0078	0	0	0	0	0.8414	0.0232	0.0753	0.0421	0.0054	0.0128	0	0	0	0	0	1	0	0	0	0	0	0	0	0	0	0	0	0	0.7195	0.0837	0.1331	0.0237	0.0356	0.0018	0.0026	0	0	0	0	0	0.8407	0.1138	0.0199	0.0222	0.0022	0.0012	0	0	0	0	0	0.8047	0.1953	0	0	0	0	0	0	0	0	0	0	0	0.7906	0.1232	0.028	0.0476	0.0044	0.0062	0	0	0	0	0	1	0	0	0	0	0	0	0	0	0	0	0	1	0	0	0	0	0	0	0	0	0	0	0	0	0.9547	0.0382	0.0023	0.0048	0	0	0	0	0	0	0	0	0.5413	0.0169	0.0464	0.0506	0.0593	0.1441	0.0194	0.063	0.0403	0.0055	0.0133	0	0.4163	0.1153	0.0054	0.0141	0.0195	0.0475	0.0978	0.0346	0.121	0.0576	0.0709	0	0.85	0.113	0.0124	0.0222	0.0012	0.0012	0	0	0	0	0	0.4567	0.5433	0.6809	0.3191	0.8725	0.1275	0.9398	0.0602	1	0	0.9363	0.0637	0.9744	0.0256	1	0	0.9418	0.0582	1	0	1	0	0.9952	0.0048	0.6045	0.3955	0.537	0.463	0.9754	0.0246	12.853	6.4489	0.2582	31.62 - inf	8.7575	0.5194	0.1716	31.62 - inf	0.9968	0.0189	0.2626	0.003162 - 0.01	4.3873	0.0072	0.2975	0.001 - 0.003162	8.2237	0.0554	0.1751	0 - 0.001	0.6242	0.0009	0.5663	0 - 0.001	0.0323	0.0007	0.682	0 - 0.001	0.0048	0.0006	0.8414	0 - 0.001	0	0	1	0 - 0	0.0063	0.0007	0.7195	0 - 0.001	0.0016	0.0006	0.8407	0 - 0.001	9.765e-05	0	0.8047	0 - 0	0.0034	0.0006	0.7906	0 - 0.001	0	0	1	0 - 0	0	0	1	0 - 0	0.0007	0.0005	0.9547	0 - 0.001	0.9794	0.0009	0.5413	0 - 0.001	4.3858	0.0026	0.4163	0 - 0.001	0.0015	0.0006	0.85	0 - 0.001
54	6	BESCHELDE_VL	0.01	0.01	0.01	0	2.3053e-06	0.0004	0.0125	0.044	0.0603	0.0721	0.0899	0.0863	0.1412	0.1567	0.3367	0.0129	0.9871	0.0337	0.9663	0.0545	0.9455	0	0.0059	0.0516	0.112	0.0981	0.1089	0.0669	0.0972	0.0546	0.076	0.1225	0.2064	0	0.0099	0.1393	0.2404	0.1511	0.1085	0.1493	0.0369	0.0791	0.0516	0.0097	0.0244	0	0.1714	0.2894	0.0499	0.0211	0.0147	0.0367	0.0767	0.0355	0.1238	0.0621	0.1187	0.1695	0.8305	0.2281	0.7719	0.3895	0.6105	0.4664	0.5336	0.5107	0.4893	0.5119	0.4881	0	0.1919	0.1029	0.1632	0.0185	0.0555	0.0131	0.0427	0.0405	0.0641	0.1055	0.202	0	0.5438	0.0657	0.0341	0.0727	0.0928	0.0339	0.1016	0.0077	0.0211	0.0267	0	0	0.6495	0.0429	0.1546	0.0284	0.0695	0.0371	0.0078	0.0102	0	0	0	0	0.7893	0.0293	0.0951	0.0539	0.0095	0.0229	0	0	0	0	0	1	0	0	0	0	0	0	0	0	0	0	0	0	0.6818	0.0832	0.1496	0.0304	0.0481	0.0028	0.0041	0	0	0	0	0	0.8076	0.1316	0.0266	0.0296	0.0031	0.0016	0	0	0	0	0	0.8109	0.1891	0	0	0	0	0	0	0	0	0	0	0	0.7515	0.1317	0.0367	0.0627	0.0071	0.0103	0	0	0	0	0	1	0	0	0	0	0	0	0	0	0	0	0	1	0	0	0	0	0	0	0	0	0	0	0	0	0.9432	0.0481	0.0028	0.0059	0	0	0	0	0	0	0	0	0.5283	0.0131	0.036	0.0408	0.0565	0.1372	0.0242	0.0787	0.0512	0.0096	0.0244	0	0.433	0.0893	0.0032	0.0083	0.0135	0.0361	0.0766	0.0354	0.1238	0.0621	0.1187	0	0.8247	0.1359	0.0134	0.024	0.001	0.0009	0	0	0	0	0	0.458	0.542	0.6436	0.3564	0.847	0.153	0.9137	0.0863	1	0	0.9146	0.0854	0.9657	0.0343	1	0	0.9199	0.0801	1	0	1	0	0.9941	0.0059	0.5774	0.4226	0.5255	0.4745	0.9741	0.0259	15.0954	9.6811	0.3367	31.62 - inf	9.7769	0.715	0.2064	31.62 - inf	1.544	0.0258	0.2404	0.003162 - 0.01	5.994	0.0085	0.2894	0.001 - 0.003162	9.1267	0.0606	0.202	31.62 - inf	0.7934	0.0009	0.5438	0 - 0.001	0.0407	0.0008	0.6495	0 - 0.001	0.0076	0.0006	0.7893	0 - 0.001	0	0	1	0 - 0	0.0086	0.0007	0.6818	0 - 0.001	0.002	0.0006	0.8076	0 - 0.001	9.455e-05	0	0.8109	0 - 0	0.0048	0.0007	0.7515	0 - 0.001	0	0	1	0 - 0	0	0	1	0 - 0	0.0007	0.0005	0.9432	0 - 0.001	1.5217	0.0009	0.5283	0 - 0.001	5.9926	0.0026	0.433	0 - 0.001	0.0015	0.0006	0.8247	0 - 0.001
55	7	BESCHELDE_VL	0.01	0.01	0.01	0	5.9074e-07	0.0001	0.0041	0.0187	0.0345	0.0504	0.0689	0.0745	0.1288	0.1613	0.4588	0.0042	0.9958	0.0118	0.9882	0.0213	0.9787	0	0.0036	0.0312	0.0722	0.0758	0.0905	0.0652	0.094	0.0532	0.086	0.1418	0.2866	0	0.0051	0.0797	0.1755	0.1501	0.132	0.1732	0.0576	0.1066	0.0702	0.0143	0.0357	0	0.1393	0.2373	0.0472	0.0296	0.0161	0.0372	0.0757	0.0382	0.1328	0.0694	0.1771	0.107	0.893	0.1507	0.8493	0.2603	0.7397	0.332	0.668	0.4239	0.5761	0.4255	0.5745	0	0.1723	0.0856	0.1354	0.0139	0.0416	0.0096	0.0314	0.0356	0.0732	0.122	0.2795	0	0.4634	0.054	0.0346	0.0815	0.1054	0.0457	0.137	0.011	0.0301	0.0374	0	0	0.5695	0.0473	0.1703	0.036	0.0929	0.0507	0.0141	0.0191	0	0	0	0	0.7179	0.0387	0.1256	0.0715	0.0136	0.0327	0	0	0	0	0	1	0	0	0	0	0	0	0	0	0	0	0	0	0.5708	0.091	0.187	0.049	0.084	0.0073	0.0109	0	0	0	0	0	0.7279	0.1634	0.0452	0.0509	0.0082	0.0045	0	0	0	0	0	0.7765	0.2235	0	0	0	0	0	0	0	0	0	0	0	0.6441	0.1606	0.059	0.1012	0.0142	0.0208	0	0	0	0	0	1	0	0	0	0	0	0	0	0	0	0	0	1	0	0	0	0	0	0	0	0	0	0	0	0	0.9026	0.0763	0.0065	0.0146	0	0	0	0	0	0	0	0	0.4497	0.0109	0.0301	0.0364	0.0629	0.1528	0.0325	0.1057	0.0691	0.0141	0.0357	0	0.3834	0.0639	0.0032	0.0082	0.0132	0.0352	0.0756	0.0379	0.1328	0.0694	0.1771	0	0.7571	0.1615	0.026	0.047	0.0042	0.0042	0	0	0	0	0	0.3932	0.6068	0.552	0.448	0.7872	0.2128	0.8822	0.1178	1	0	0.8488	0.1512	0.9365	0.0635	1	0	0.8638	0.1362	1	0	1	0	0.9854	0.0146	0.4908	0.5092	0.4505	0.5495	0.9446	0.0554	18.9244	26.093	0.4588	31.62 - inf	12.7721	4.3048	0.2866	31.62 - inf	2.1987	0.0781	0.1755	0.003162 - 0.01	8.0591	0.2766	0.2373	0.001 - 0.003162	11.9593	1.6218	0.2795	31.62 - inf	1.1077	0.0025	0.4634	0 - 0.001	0.0679	0.0009	0.5695	0 - 0.001	0.0105	0.0007	0.7179	0 - 0.001	0	0	1	0 - 0	0.017	0.0009	0.5708	0 - 0.001	0.0035	0.0007	0.7279	0 - 0.001	0.0001	0	0.7765	0 - 0	0.0084	0.0008	0.6441	0 - 0.001	0	0	1	0 - 0	0	0	1	0 - 0	0.001	0.0006	0.9026	0 - 0.001	2.1569	0.0155	0.4497	0 - 0.001	8.0565	0.272	0.3834	0 - 0.001	0.003	0.0007	0.7571	0 - 0.001
56	8	BESCHELDE_VL	0.01	0.01	0.01	0	4.4798e-06	0.0007	0.0212	0.0675	0.0873	0.0945	0.119	0.0973	0.1312	0.143	0.2384	0.0219	0.9781	0.0555	0.9445	0.0841	0.9159	0	0.0089	0.076	0.1449	0.1018	0.113	0.061	0.098	0.0632	0.0699	0.1129	0.1505	0	0.0121	0.1651	0.269	0.1736	0.1109	0.134	0.0294	0.0505	0.0329	0.0062	0.0163	0	0.1795	0.302	0.0599	0.0461	0.0315	0.0499	0.0978	0.0258	0.0898	0.0439	0.0737	0.2298	0.7702	0.2908	0.7092	0.4462	0.5538	0.5319	0.4681	0.5414	0.4586	0.5437	0.4563	0	0.2083	0.1043	0.1661	0.0233	0.0699	0.018	0.0586	0.0492	0.059	0.0962	0.147	0	0.6136	0.082	0.0329	0.0586	0.0742	0.0232	0.0696	0.0059	0.0162	0.0239	0	0	0.734	0.0328	0.1181	0.0204	0.0485	0.0266	0.008	0.0116	0	0	0	0	0.8616	0.019	0.0618	0.0351	0.0064	0.0161	0	0	0	0	0	1	0	0	0	0	0	0	0	0	0	0	0	0	0.7142	0.0784	0.1242	0.0275	0.045	0.0042	0.0065	0	0	0	0	0	0.8258	0.1114	0.026	0.0293	0.0047	0.0027	0	0	0	0	0	0.8164	0.1836	0	0	0	0	0	0	0	0	0	0	0	0.7867	0.1103	0.0306	0.0525	0.0078	0.0121	0	0	0	0	0	1	0	0	0	0	0	0	0	0	0	0	0	1	0	0	0	0	0	0	0	0	0	0	0	0	0.9415	0.0462	0.0038	0.0085	0	0	0	0	0	0	0	0	0.5777	0.0206	0.0566	0.0584	0.0484	0.1176	0.0154	0.0501	0.0326	0.0062	0.0163	0	0.4549	0.0949	0.0117	0.0304	0.0286	0.0487	0.0977	0.0257	0.0898	0.0439	0.0737	0	0.822	0.1305	0.0158	0.0283	0.0017	0.0017	0	0	0	0	0	0.4787	0.5213	0.7285	0.2715	0.8849	0.1151	0.9424	0.0576	1	0	0.9168	0.0832	0.9633	0.0367	1	0	0.9276	0.0724	1	0	1	0	0.9915	0.0085	0.6549	0.3451	0.5615	0.4385	0.9683	0.0317	11.6845	3.816	0.2384	31.62 - inf	7.787	0.2965	0.1505	31.62 - inf	1.0282	0.0167	0.269	0.003162 - 0.01	3.9667	0.0053	0.302	0.001 - 0.003162	7.1902	0.0298	0.2083	0 - 0.001	0.673	0.0008	0.6136	0 - 0.001	0.0398	0.0007	0.734	0 - 0.001	0.0054	0.0006	0.8616	0 - 0.001	0	0	1	0 - 0	0.01	0.0007	0.7142	0 - 0.001	0.0023	0.0006	0.8258	0 - 0.001	9.18e-05	0	0.8164	0 - 0	0.005	0.0006	0.7867	0 - 0.001	0	0	1	0 - 0	0	0	1	0 - 0	0.0008	0.0005	0.9415	0 - 0.001	1.0039	0.0009	0.5777	0 - 0.001	3.9648	0.002	0.4549	0 - 0.001	0.0018	0.0006	0.822	0 - 0.001
57	9	BESCHELDE_VL	0.01	0.01	0.01	0	5.0683e-06	0.0007	0.0204	0.0598	0.0728	0.0852	0.1118	0.0967	0.148	0.1565	0.2481	0.0211	0.9789	0.0504	0.9496	0.0765	0.9235	0	0.009	0.0723	0.1327	0.104	0.1114	0.0605	0.1019	0.0598	0.0743	0.1174	0.1567	0	0.0122	0.1665	0.2672	0.1562	0.1031	0.1508	0.028	0.0599	0.0384	0.0051	0.0125	0	0.2014	0.2929	0.0342	0.0196	0.0207	0.0483	0.0979	0.0336	0.1173	0.0564	0.0777	0.2139	0.7861	0.2739	0.7261	0.4459	0.5541	0.5274	0.4726	0.5284	0.4716	0.5293	0.4707	0	0.239	0.092	0.1461	0.0175	0.0526	0.0174	0.0564	0.0495	0.0666	0.1085	0.1544	0	0.5668	0.0758	0.0377	0.0783	0.0987	0.0285	0.0856	0.0042	0.0116	0.0127	0	0	0.7046	0.0415	0.1495	0.0221	0.0481	0.0253	0.0039	0.005	0	0	0	0	0.849	0.0219	0.0713	0.0399	0.0053	0.0126	0	0	0	0	0	1	0	0	0	0	0	0	0	0	0	0	0	0	0.7212	0.0862	0.1302	0.0231	0.0347	0.0019	0.0028	0	0	0	0	0	0.8439	0.1139	0.0186	0.0207	0.0019	0.001	0	0	0	0	0	0.8315	0.1685	0	0	0	0	0	0	0	0	0	0	0	0.7922	0.1273	0.0267	0.0452	0.0036	0.005	0	0	0	0	0	1	0	0	0	0	0	0	0	0	0	0	0	1	0	0	0	0	0	0	0	0	0	0	0	0	0.9606	0.034	0.0017	0.0036	0	0	0	0	0	0	0	0	0.5434	0.018	0.0496	0.0535	0.0588	0.1427	0.0184	0.0597	0.0382	0.0051	0.0125	0	0.4689	0.061	0.0055	0.0144	0.0197	0.0477	0.0978	0.0335	0.1173	0.0564	0.0777	0	0.8946	0.0884	0.0054	0.0097	0.0009	0.0011	0	0	0	0	0	0.4772	0.5228	0.6804	0.3196	0.8956	0.1044	0.9422	0.0578	1	0	0.9375	0.0625	0.9764	0.0236	1	0	0.9462	0.0538	1	0	1	0	0.9964	0.0036	0.6111	0.3889	0.5355	0.4645	0.9883	0.0117	12.3741	5.5922	0.2481	31.62 - inf	8.1022	0.3843	0.1567	31.62 - inf	0.9427	0.0175	0.2672	0.003162 - 0.01	4.5487	0.0043	0.2929	0.001 - 0.003162	7.7269	0.0385	0.239	0 - 0.001	0.4206	0.0009	0.5668	0 - 0.001	0.0233	0.0007	0.7046	0 - 0.001	0.0047	0.0006	0.849	0 - 0.001	0	0	1	0 - 0	0.0064	0.0007	0.7212	0 - 0.001	0.0015	0.0006	0.8439	0 - 0.001	8.425e-05	0	0.8315	0 - 0	0.003	0.0006	0.7922	0 - 0.001	0	0	1	0 - 0	0	0	1	0 - 0	0.0006	0.0005	0.9606	0 - 0.001	0.9259	0.0009	0.5434	0 - 0.001	4.5476	0.0021	0.4689	0 - 0.001	0.0011	0.0006	0.8946	0 - 0.001
58	10	BESCHELDE_VL	0.01	0.01	0.01	0	1.4096e-06	0.0002	0.0078	0.0302	0.0473	0.0656	0.0909	0.0902	0.1567	0.1861	0.325	0.0081	0.9919	0.0213	0.9787	0.0361	0.9639	0	0.0051	0.0433	0.0932	0.0904	0.102	0.0598	0.1002	0.0606	0.0937	0.15	0.2017	0	0.0074	0.1113	0.2204	0.1577	0.1248	0.1898	0.0394	0.0799	0.0509	0.0055	0.013	0	0.1627	0.2455	0.0344	0.0218	0.0193	0.0486	0.0996	0.0414	0.1444	0.0706	0.1115	0.1416	0.8584	0.1932	0.8068	0.3391	0.6609	0.4215	0.5785	0.4426	0.5574	0.4437	0.5563	0	0.1901	0.0827	0.131	0.0141	0.0424	0.0152	0.0495	0.0496	0.0864	0.1409	0.1981	0	0.4789	0.0732	0.0427	0.0966	0.1222	0.0381	0.1142	0.0051	0.0141	0.0149	0	0	0.6232	0.0518	0.1865	0.0288	0.0646	0.0338	0.005	0.0062	0	0	0	0	0.8139	0.0282	0.0916	0.0507	0.0047	0.011	0	0	0	0	0	1	0	0	0	0	0	0	0	0	0	0	0	0	0.6368	0.1014	0.1735	0.0324	0.0497	0.0025	0.0037	0	0	0	0	0	0.7955	0.1389	0.0281	0.0315	0.004	0.0021	0	0	0	0	0	0.7648	0.2352	0	0	0	0	0	0	0	0	0	0	0	0.7228	0.1683	0.0369	0.0624	0.0041	0.0056	0	0	0	0	0	1	0	0	0	0	0	0	0	0	0	0	0	1	0	0	0	0	0	0	0	0	0	0	0	0	0.9385	0.0504	0.0035	0.0076	0	0	0	0	0	0	0	0	0.4598	0.0164	0.0452	0.0517	0.0741	0.1798	0.0245	0.0795	0.0505	0.0055	0.013	0	0.3977	0.0547	0.0041	0.0108	0.0177	0.0476	0.0995	0.0413	0.1444	0.0706	0.1115	0	0.8522	0.1062	0.0133	0.024	0.0021	0.0021	0	0	0	0	0	0.4038	0.5962	0.5948	0.4052	0.8616	0.1384	0.9337	0.0663	1	0	0.9117	0.0883	0.9625	0.0375	1	0	0.928	0.072	1	0	1	0	0.9924	0.0076	0.5215	0.4785	0.4566	0.5434	0.9717	0.0283	15.4438	11.2829	0.325	31.62 - inf	10.3302	1.2144	0.2017	31.62 - inf	1.1048	0.0334	0.2204	0.003162 - 0.01	6.1103	0.1721	0.2455	0.001 - 0.003162	9.9074	0.6544	0.1981	31.62 - inf	0.507	0.0016	0.4789	0 - 0.001	0.0298	0.0008	0.6232	0 - 0.001	0.0047	0.0006	0.8139	0 - 0.001	0	0	1	0 - 0	0.0085	0.0008	0.6368	0 - 0.001	0.0022	0.0006	0.7955	0 - 0.001	0.0001	0	0.7648	0 - 0	0.0037	0.0007	0.7228	0 - 0.001	0	0	1	0 - 0	0	0	1	0 - 0	0.0008	0.0005	0.9385	0 - 0.001	1.0821	0.0067	0.4598	0 - 0.001	6.1087	0.1678	0.3977	0 - 0.001	0.0018	0.0006	0.8522	0 - 0.001
59	11	BESCHELDE_VL	0.01	0.01	0.01	0	1.128e-05	0.0017	0.0478	0.1198	0.1216	0.1178	0.1613	0.1031	0.121	0.1242	0.0817	0.0495	0.9505	0.117	0.883	0.163	0.837	0	0.0102	0.0963	0.2009	0.1219	0.1345	0.0493	0.1028	0.0661	0.061	0.0951	0.0619	0	0.0236	0.2813	0.3287	0.14	0.0657	0.1184	0.0083	0.02	0.0124	0.0005	0.0011	0	0.2038	0.343	0.0539	0.0354	0.0352	0.0654	0.1275	0.0204	0.0713	0.0316	0.0125	0.3073	0.6927	0.3825	0.6175	0.6335	0.3665	0.7079	0.2921	0.6007	0.3993	0.6019	0.3981	0	0.1749	0.1253	0.2001	0.0312	0.0936	0.0243	0.079	0.0614	0.0574	0.0916	0.0612	0	0.6617	0.1033	0.0372	0.0595	0.0737	0.0137	0.0412	0.0015	0.004	0.0043	0	0	0.8328	0.029	0.1042	0.0101	0.0152	0.0077	0.0004	0.0005	0	0	0	0	0.956	0.0071	0.0232	0.0126	0.0003	0.0007	0	0	0	0	0	1	0	0	0	0	0	0	0	0	0	0	0	0	0.8798	0.0613	0.0495	0.0047	0.0045	6.988e-05	9.8992e-05	0	0	0	0	0	0.9552	0.0398	0.0023	0.0026	9.2795e-05	4.451e-05	0	0	0	0	0	0.8509	0.1491	0	0	0	0	0	0	0	0	0	0	0	0.9266	0.062	0.0042	0.007	0.0001	0.0002	0	0	0	0	0	1	0	0	0	0	0	0	0	0	0	0	0	1	0	0	0	0	0	0	0	0	0	0	0	0	0.9928	0.0067	0.0002	0.0003	0	0	0	0	0	0	0	0	0.6228	0.0265	0.0728	0.073	0.0481	0.1167	0.0061	0.02	0.0124	0.0005	0.0011	0	0.4445	0.1468	0.0128	0.0332	0.0342	0.0653	0.1275	0.0204	0.0713	0.0316	0.0125	0	0.9552	0.0394	0.0019	0.0034	9.3119e-05	8.7729e-05	0	0	0	0	0	0.5004	0.4996	0.8022	0.1978	0.966	0.034	0.9864	0.0136	1	0	0.9906	0.0094	0.9973	0.0027	1	0	0.9927	0.0073	1	0	1	0	0.9997	0.0003	0.722	0.278	0.6041	0.3959	0.9965	0.0035	6.3214	0.7033	0.1613	0.3162 - 1	4.5672	0.0676	0.2009	0.003162 - 0.01	0.2099	0.0072	0.3287	0.003162 - 0.01	1.6672	0.0029	0.343	0.001 - 0.003162	4.4128	0.01	0.2001	0.003162 - 0.01	0.1549	0.0008	0.6617	0 - 0.001	0.0054	0.0006	0.8328	0 - 0.001	0.0011	0.0005	0.956	0 - 0.001	0	0	1	0 - 0	0.0014	0.0006	0.8798	0 - 0.001	0.0006	0.0005	0.9552	0 - 0.001	7.455e-05	0	0.8509	0 - 0	0.0008	0.0005	0.9266	0 - 0.001	0	0	1	0 - 0	0	0	1	0 - 0	0.0005	0.0005	0.9928	0 - 0.001	0.2036	0.0008	0.6228	0 - 0.001	1.6665	0.0018	0.4445	0 - 0.001	0.0007	0.0005	0.9552	0 - 0.001
60	12	BESCHELDE_VL	0.01	0.01	0.01	0	5.6384e-06	0.0009	0.0277	0.0799	0.091	0.0973	0.1244	0.0958	0.1499	0.1562	0.1769	0.0286	0.9714	0.07	0.93	0.105	0.895	0	0.007	0.0683	0.1585	0.122	0.1345	0.0548	0.0931	0.0554	0.0735	0.1161	0.1167	0	0.018	0.2267	0.2982	0.1371	0.0771	0.1447	0.0173	0.0444	0.028	0.0025	0.0059	0	0.1932	0.3156	0.0428	0.0185	0.0235	0.0546	0.1102	0.0319	0.1115	0.0516	0.0466	0.2338	0.7662	0.3077	0.6923	0.543	0.457	0.6181	0.3819	0.5516	0.4484	0.5522	0.4478	0	0.1599	0.1215	0.1935	0.0271	0.0814	0.0169	0.0549	0.0491	0.0689	0.1113	0.1154	0	0.5848	0.0899	0.0408	0.0798	0.0996	0.0225	0.0675	0.0023	0.0063	0.0065	0	0	0.7566	0.0392	0.141	0.0162	0.0294	0.015	0.0012	0.0014	0	0	0	0	0.8976	0.0162	0.0528	0.0288	0.0014	0.0032	0	0	0	0	0	1	0	0	0	0	0	0	0	0	0	0	0	0	0.8162	0.0834	0.0898	0.0066	0.004	8.159e-06	1.1427e-05	0	0	0	0	0	0.9312	0.0458	0.0089	0.0102	0.0023	0.0016	0	0	0	0	0	0.8123	0.1877	0	0	0	0	0	0	0	0	0	0	0	0.8815	0.0909	0.0098	0.0165	0.0006	0.0007	0	0	0	0	0	1	0	0	0	0	0	0	0	0	0	0	0	1	0	0	0	0	0	0	0	0	0	0	0	0	0.9924	0.0075	3.7607e-05	7.5221e-05	0	0	0	0	0	0	0	0	0.5663	0.021	0.0579	0.0609	0.0582	0.1413	0.0136	0.0444	0.028	0.0025	0.0059	0	0.4222	0.1245	0.0067	0.0173	0.023	0.0545	0.1102	0.0319	0.1115	0.0516	0.0466	0	0.9534	0.0436	0.0011	0.0019	2.1347e-05	1.9625e-05	0	0	0	0	0	0.4749	0.5251	0.7155	0.2845	0.9368	0.0632	0.9666	0.0334	1	0	0.9894	0.0106	0.986	0.014	1	0	0.9822	0.0178	1	0	1	0	0.9999	7.5221e-05	0.6452	0.3548	0.5533	0.4467	0.998	0.002	10.1389	2.7776	0.1769	31.62 - inf	6.7894	0.138	0.1585	0.003162 - 0.01	0.5684	0.009	0.2982	0.003162 - 0.01	3.4365	0.0031	0.3156	0.001 - 0.003162	6.566	0.03	0.1935	0.003162 - 0.01	0.2392	0.0009	0.5848	0 - 0.001	0.0105	0.0007	0.7566	0 - 0.001	0.0022	0.0006	0.8976	0 - 0.001	0	0	1	0 - 0	0.0016	0.0006	0.8162	0 - 0.001	0.0013	0.0005	0.9312	0 - 0.001	9.385e-05	0	0.8123	0 - 0	0.0012	0.0006	0.8815	0 - 0.001	0	0	1	0 - 0	0	0	1	0 - 0	0.0005	0.0005	0.9924	0 - 0.001	0.5605	0.0009	0.5663	0 - 0.001	3.4359	0.0024	0.4222	0 - 0.001	0.0006	0.0005	0.9534	0 - 0.001
61	1	BEESCAUT_RW	0.1	0.1	0.1	0	8.4836e-06	0.0024	0.0908	0.2152	0.1748	0.1055	0.0955	0.0577	0.0754	0.0737	0.1091	0.4831	0.5169	0.512	0.488	0.5243	0.4757	0	0.004	0.0915	0.3063	0.1537	0.1549	0.042	0.0569	0.0284	0.0371	0.0581	0.067	0	0.0295	0.3444	0.3596	0.097	0.042	0.066	0.0097	0.0263	0.0169	0.0025	0.0061	0	0.3091	0.4166	0.0383	0.0359	0.026	0.0259	0.0509	0.0098	0.0341	0.0169	0.0364	0.7104	0.2896	0.7256	0.2744	0.8725	0.1275	0.8748	0.1252	0.826	0.174	0.826	0.174	0	0.056	0.2246	0.3559	0.0393	0.1178	0.0077	0.0252	0.0226	0.0322	0.0523	0.0665	0	0.8022	0.0383	0.0175	0.0343	0.0432	0.0125	0.0374	0.0021	0.0058	0.0068	0	0	0.8659	0.018	0.0647	0.0102	0.0231	0.0123	0.0025	0.0033	0	0	0	0	0.938	0.0092	0.0299	0.0166	0.0019	0.0045	0	0	0	0	0	1	0	0	0	0	0	0	0	0	0	0	0	0	0.8883	0.0392	0.0562	0.0071	0.0088	0.0002	0.0002	0	0	0	0	0	0.9426	0.0461	0.0051	0.0057	0.0003	0.0002	0	0	0	0	0	0.8463	0.1537	0	0	0	0	0	0	0	0	0	0	0	0.9277	0.0517	0.0072	0.0122	0.0005	0.0007	0	0	0	0	0	1	0	0	0	0	0	0	0	0	0	0	0	1	0	0	0	0	0	0	0	0	0	0	0	0	0.9869	0.0116	0.0005	0.001	0	0	0	0	0	0	0	0	0.7881	0.0092	0.0253	0.0268	0.0265	0.0643	0.0081	0.0263	0.0169	0.0025	0.0061	0	0.6533	0.0999	0.0133	0.0346	0.0251	0.0258	0.0509	0.0098	0.0341	0.0169	0.0364	0	0.9858	0.0116	0.0009	0.0016	0.0001	0.0001	0	0	0	0	0	0.7935	0.2065	0.9355	0.0645	0.9819	0.0181	0.9955	0.0045	1	0	0.9996	0.0004	0.9998	0.0002	1	0	0.9993	0.0007	1	0	1	0	1	0	0.8759	0.1241	0.8261	0.1739	0.9999	0.0001	5.7008	0.1346	0.2152	0.01 - 0.03162	3.694	0.0238	0.3063	0.003162 - 0.01	0.4379	0.0056	0.3596	0.003162 - 0.01	1.7897	0.002	0.4166	0.001 - 0.003162	3.4783	0.0074	0.3559	0.003162 - 0.01	0.2147	0.0006	0.8022	0 - 0.001	0.0137	0.0006	0.8659	0 - 0.001	0.0021	0.0005	0.938	0 - 0.001	0	0	1	0 - 0	0.0018	0.0006	0.8883	0 - 0.001	0.0008	0.0005	0.9426	0 - 0.001	7.685e-05	0	0.8463	0 - 0	0.001	0.0005	0.9277	0 - 0.001	0	0	1	0 - 0	0	0	1	0 - 0	0.0005	0.0005	0.9869	0 - 0.001	0.4313	0.0006	0.7881	0 - 0.001	1.7889	0.0008	0.6533	0 - 0.001	0.0006	0.0005	0.9858	0 - 0.001
62	2	BEESCAUT_RW	0.1	0.1	0.1	0	9.978e-07	0.0003	0.0187	0.0725	0.0988	0.1005	0.1253	0.0997	0.1282	0.1372	0.2188	0.1903	0.8097	0.2176	0.7824	0.2313	0.7687	0	0.0017	0.041	0.1578	0.1184	0.138	0.0666	0.1	0.0644	0.0671	0.1076	0.1373	0	0.0157	0.2046	0.2892	0.1539	0.0882	0.1216	0.0226	0.0489	0.0319	0.0064	0.017	0	0.161	0.3146	0.072	0.0495	0.0365	0.0521	0.1018	0.0238	0.0828	0.0402	0.0656	0.457	0.543	0.4806	0.5194	0.7516	0.2484	0.7591	0.2409	0.6336	0.3664	0.634	0.366	0	0.0386	0.1586	0.2526	0.0353	0.106	0.0183	0.0596	0.0492	0.0562	0.0914	0.1342	0	0.6182	0.084	0.0332	0.0581	0.0735	0.0224	0.0673	0.0056	0.0153	0.0224	0	0	0.7438	0.0309	0.1113	0.0196	0.047	0.026	0.0085	0.0129	0	0	0	0	0.8738	0.0171	0.0556	0.0317	0.0062	0.0157	0	0	0	0	0	1	0	0	0	0	0	0	0	0	0	0	0	0	0.7927	0.0661	0.0923	0.0173	0.0267	0.002	0.003	0	0	0	0	0	0.8784	0.0817	0.0167	0.0188	0.0028	0.0016	0	0	0	0	0	0.7769	0.2231	0	0	0	0	0	0	0	0	0	0	0	0.8555	0.087	0.0183	0.0311	0.0033	0.0048	0	0	0	0	0	1	0	0	0	0	0	0	0	0	0	0	0	1	0	0	0	0	0	0	0	0	0	0	0	0	0.9585	0.0327	0.0027	0.0061	0	0	0	0	0	0	0	0	0.5861	0.0205	0.0565	0.058	0.0467	0.1134	0.015	0.0487	0.0318	0.0064	0.017	0	0.3818	0.1656	0.0149	0.0388	0.0337	0.0511	0.1017	0.0237	0.0828	0.0402	0.0656	0	0.8784	0.0888	0.0107	0.0193	0.0014	0.0014	0	0	0	0	0	0.5911	0.4089	0.867	0.133	0.9526	0.0474	0.9843	0.0157	1	0	0.9951	0.0049	0.9984	0.0016	1	0	0.9952	0.0048	1	0	1	0	1	0	0.7678	0.2322	0.6348	0.3652	0.9986	0.0014	10.9365	2.8193	0.2188	31.62 - inf	7.249	0.2396	0.1578	0.003162 - 0.01	1.0326	0.0098	0.2892	0.003162 - 0.01	3.5892	0.0055	0.3146	0.001 - 0.003162	6.6697	0.0412	0.2526	0.003162 - 0.01	0.6346	0.0008	0.6182	0 - 0.001	0.0424	0.0007	0.7438	0 - 0.001	0.0052	0.0006	0.8738	0 - 0.001	0	0	1	0 - 0	0.0056	0.0006	0.7927	0 - 0.001	0.0016	0.0006	0.8784	0 - 0.001	0.0001	0	0.7769	0 - 0	0.0026	0.0006	0.8555	0 - 0.001	0	0	1	0 - 0	0	0	1	0 - 0	0.0007	0.0005	0.9585	0 - 0.001	1.0178	0.0009	0.5861	0 - 0.001	3.5877	0.0025	0.3818	0 - 0.001	0.0015	0.0006	0.8784	0 - 0.001
63	3	BEESCAUT_RW	0.1	0.1	0.1	0	4.6799e-06	0.0014	0.0592	0.1604	0.1449	0.105	0.1024	0.0715	0.1013	0.0994	0.1545	0.3659	0.6341	0.392	0.608	0.4052	0.5948	0	0.0032	0.0736	0.2553	0.1453	0.1489	0.0518	0.0679	0.0361	0.0471	0.0752	0.0956	0	0.0242	0.2928	0.3371	0.1151	0.0584	0.0831	0.0148	0.0368	0.0238	0.004	0.01	0	0.2614	0.4013	0.0498	0.0253	0.0185	0.0312	0.0598	0.0167	0.0581	0.0285	0.0495	0.6264	0.3736	0.6445	0.3555	0.8275	0.1725	0.8314	0.1686	0.7562	0.2438	0.7563	0.2437	0	0.0518	0.2082	0.3301	0.0369	0.1108	0.0091	0.0295	0.0268	0.039	0.0636	0.0942	0	0.7524	0.0464	0.0203	0.0388	0.0492	0.0161	0.0482	0.0038	0.0105	0.0143	0	0	0.82	0.0224	0.0808	0.0141	0.0337	0.0182	0.0045	0.0062	0	0	0	0	0.91	0.0128	0.0417	0.0235	0.0035	0.0085	0	0	0	0	0	1	0	0	0	0	0	0	0	0	0	0	0	0	0.8522	0.0471	0.0698	0.0117	0.0172	0.0008	0.0012	0	0	0	0	0	0.917	0.0597	0.0102	0.0113	0.0012	0.0006	0	0	0	0	0	0.8235	0.1765	0	0	0	0	0	0	0	0	0	0	0	0.8939	0.067	0.0131	0.0221	0.0016	0.0023	0	0	0	0	0	1	0	0	0	0	0	0	0	0	0	0	0	1	0	0	0	0	0	0	0	0	0	0	0	0	0.9763	0.0198	0.0012	0.0026	0	0	0	0	0	0	0	0	0.7351	0.0101	0.0278	0.0299	0.0325	0.0788	0.0113	0.0367	0.0237	0.004	0.01	0	0.5816	0.1368	0.0064	0.0166	0.0164	0.0296	0.0597	0.0166	0.0581	0.0285	0.0495	0	0.9363	0.0417	0.0065	0.0118	0.0017	0.0021	0	0	0	0	0	0.7378	0.2622	0.9071	0.0929	0.9711	0.0289	0.9915	0.0085	1	0	0.998	0.002	0.9994	0.0006	1	0	0.9977	0.0023	1	0	1	0	1	0	0.8354	0.1646	0.7579	0.2421	0.9979	0.0021	7.8736	0.5109	0.1604	0.01 - 0.03162	5.0415	0.042	0.2553	0.003162 - 0.01	0.6692	0.0069	0.3371	0.003162 - 0.01	2.6254	0.0023	0.4013	0.001 - 0.003162	4.6471	0.0081	0.3301	0.003162 - 0.01	0.4142	0.0007	0.7524	0 - 0.001	0.0231	0.0006	0.82	0 - 0.001	0.0032	0.0005	0.91	0 - 0.001	0	0	1	0 - 0	0.0033	0.0006	0.8522	0 - 0.001	0.0011	0.0005	0.917	0 - 0.001	8.825e-05	0	0.8235	0 - 0	0.0017	0.0006	0.8939	0 - 0.001	0	0	1	0 - 0	0	0	1	0 - 0	0.0006	0.0005	0.9763	0 - 0.001	0.6596	0.0007	0.7351	0 - 0.001	2.6239	0.0009	0.5816	0 - 0.001	0.0014	0.0005	0.9363	0 - 0.001
64	4	BEESCAUT_RW	0.1	0.1	0.1	0	6.6623e-06	0.0019	0.0749	0.1871	0.1518	0.0995	0.0864	0.0644	0.1008	0.0911	0.1422	0.4156	0.5844	0.439	0.561	0.4525	0.5475	0	0.0038	0.083	0.2794	0.1523	0.1528	0.0485	0.0575	0.0264	0.0409	0.0645	0.0908	0	0.0254	0.3067	0.3451	0.104	0.0543	0.0763	0.0149	0.0383	0.0245	0.0031	0.0073	0	0.2981	0.4297	0.0378	0.0087	0.0083	0.0211	0.0426	0.0177	0.0619	0.03	0.044	0.6714	0.3286	0.689	0.311	0.8355	0.1645	0.8391	0.1609	0.7826	0.2174	0.7826	0.2174	0	0.0581	0.2201	0.3486	0.0374	0.1121	0.0057	0.0187	0.0191	0.0342	0.0561	0.0899	0	0.7872	0.0329	0.0168	0.0353	0.045	0.0153	0.0458	0.0031	0.0084	0.0102	0	0	0.8289	0.0212	0.0763	0.0139	0.0338	0.018	0.0035	0.0045	0	0	0	0	0.9107	0.0132	0.0428	0.0239	0.0028	0.0066	0	0	0	0	0	1	0	0	0	0	0	0	0	0	0	0	0	0	0.8535	0.042	0.0721	0.0124	0.0183	0.0007	0.001	0	0	0	0	0	0.9125	0.0618	0.0113	0.0126	0.0012	0.0006	0	0	0	0	0	0.8235	0.1765	0	0	0	0	0	0	0	0	0	0	0	0.8968	0.0663	0.0127	0.0214	0.0012	0.0016	0	0	0	0	0	1	0	0	0	0	0	0	0	0	0	0	0	1	0	0	0	0	0	0	0	0	0	0	0	0	0.975	0.021	0.0013	0.0027	0	0	0	0	0	0	0	0	0.7743	0.0054	0.0149	0.0178	0.0299	0.0727	0.0118	0.0383	0.0244	0.0031	0.0073	0	0.6416	0.1286	0.0016	0.0042	0.0074	0.0203	0.0425	0.0177	0.0619	0.03	0.044	0	0.9681	0.0213	0.0031	0.0056	0.0008	0.001	0	0	0	0	0	0.7763	0.2237	0.9172	0.0828	0.9741	0.0259	0.9934	0.0066	1	0	0.9983	0.0017	0.9994	0.0006	1	0	0.9984	0.0016	1	0	1	0	1	0	0.8424	0.1576	0.7834	0.2166	0.999	0.001	7.2806	0.2834	0.1871	0.01 - 0.03162	4.601	0.029	0.2794	0.003162 - 0.01	0.5706	0.0065	0.3451	0.003162 - 0.01	2.4963	0.002	0.4297	0.001 - 0.003162	4.2996	0.0075	0.3486	0.003162 - 0.01	0.3115	0.0006	0.7872	0 - 0.001	0.0188	0.0006	0.8289	0 - 0.001	0.0028	0.0005	0.9107	0 - 0.001	0	0	1	0 - 0	0.0033	0.0006	0.8535	0 - 0.001	0.0011	0.0005	0.9125	0 - 0.001	8.825e-05	0	0.8235	0 - 0	0.0015	0.0006	0.8968	0 - 0.001	0	0	1	0 - 0	0	0	1	0 - 0	0.0006	0.0005	0.975	0 - 0.001	0.5613	0.0006	0.7743	0 - 0.001	2.4952	0.0008	0.6416	0 - 0.001	0.0009	0.0005	0.9681	0 - 0.001
65	5	BEESCAUT_RW	0.1	0.1	0.1	0	6.4373e-07	0.0002	0.0085	0.0368	0.0628	0.0814	0.0986	0.0914	0.1106	0.1316	0.3781	0.1083	0.8917	0.1304	0.8696	0.1428	0.8572	0	0.0019	0.0344	0.1201	0.0923	0.1117	0.076	0.0922	0.0708	0.0652	0.1147	0.2207	0	0.0085	0.118	0.2006	0.1581	0.1274	0.143	0.0618	0.0652	0.0449	0.0167	0.0557	0	0.1741	0.2676	0.0537	0.0594	0.036	0.0526	0.075	0.0236	0.0796	0.042	0.1364	0.3604	0.6396	0.3826	0.6174	0.6126	0.3874	0.6307	0.3693	0.5907	0.4093	0.5919	0.4081	0	0.0538	0.1518	0.2413	0.0312	0.0935	0.0126	0.041	0.0357	0.0469	0.0779	0.2143	0	0.5992	0.0595	0.0262	0.0501	0.0646	0.0265	0.0795	0.0102	0.028	0.0562	0	0	0.6743	0.027	0.0972	0.0241	0.0653	0.0397	0.0235	0.0489	0	0	0	0	0.7866	0.0222	0.0721	0.044	0.018	0.0572	0	0	0	0	0	1	0	0	0	0	0	0	0	0	0	0	0	0	0.6718	0.059	0.1076	0.0386	0.0717	0.0168	0.0345	0	0	0	0	0	0.7511	0.0998	0.0459	0.0551	0.0253	0.0228	0	0	0	0	0	0.7457	0.2543	0	0	0	0	0	0	0	0	0	0	0	0.7378	0.0957	0.0394	0.0696	0.0191	0.0384	0	0	0	0	0	1	0	0	0	0	0	0	0	0	0	0	0	1	0	0	0	0	0	0	0	0	0	0	0	0	0.8602	0.0773	0.0158	0.0467	0	0	0	0	0	0	0	0	0.5758	0.014	0.0384	0.0405	0.0388	0.0943	0.0194	0.0632	0.0436	0.0164	0.0557	0	0.4789	0.0694	0.0102	0.0265	0.0234	0.0366	0.0743	0.0228	0.0796	0.042	0.1364	0	0.7573	0.1018	0.0333	0.0623	0.0183	0.0271	0	0	0	0	0	0.5715	0.4285	0.7997	0.2003	0.8879	0.1121	0.9428	0.0572	1	0	0.9487	0.0513	0.9772	0.0228	1	0	0.9616	0.0384	1	0	1	0	1	0	0.7074	0.2926	0.6084	0.3916	0.9729	0.0271	15.6985	11.5897	0.3781	31.62 - inf	10.0282	0.7874	0.2207	31.62 - inf	2.6242	0.0396	0.2006	0.003162 - 0.01	5.8259	0.0117	0.2676	0.001 - 0.003162	8.8192	0.0477	0.2413	0.003162 - 0.01	1.439	0.0008	0.5992	0 - 0.001	0.1313	0.0007	0.6743	0 - 0.001	0.0149	0.0006	0.7866	0 - 0.001	0	0	1	0 - 0	0.0329	0.0007	0.6718	0 - 0.001	0.0084	0.0007	0.7511	0 - 0.001	0.0001	0	0.7457	0 - 0	0.0115	0.0007	0.7378	0 - 0.001	0	0	1	0 - 0	0	0	1	0 - 0	0.0017	0.0006	0.8602	0 - 0.001	2.5577	0.0009	0.5758	0 - 0.001	5.8168	0.0017	0.4789	0 - 0.001	0.0089	0.0007	0.7573	0 - 0.001
66	6	BEESCAUT_RW	0.1	0.1	0.1	0	5.6552e-06	0.0011	0.0377	0.1082	0.1202	0.104	0.099	0.0774	0.0974	0.103	0.2522	0.2671	0.7329	0.295	0.705	0.3089	0.6911	0	0.0053	0.0733	0.2071	0.1211	0.1313	0.066	0.0748	0.0463	0.0481	0.0809	0.1458	0	0.0165	0.2089	0.2826	0.1517	0.098	0.094	0.0303	0.0457	0.0311	0.0102	0.0309	0	0.2783	0.3505	0.033	0.0403	0.0213	0.032	0.0518	0.0167	0.0577	0.0302	0.0881	0.5381	0.4619	0.5566	0.4434	0.7578	0.2422	0.7668	0.2332	0.7234	0.2766	0.7238	0.2762	0	0.1	0.1847	0.2928	0.0326	0.0979	0.0079	0.0255	0.0234	0.0346	0.0574	0.1432	0	0.7242	0.0393	0.0185	0.0371	0.0477	0.0195	0.0584	0.0066	0.0181	0.0308	0	0	0.7754	0.0205	0.0738	0.0177	0.0476	0.0279	0.0136	0.0235	0	0	0	0	0.8606	0.016	0.052	0.031	0.0105	0.03	0	0	0	0	0	1	0	0	0	0	0	0	0	0	0	0	0	0	0.7718	0.0424	0.0873	0.0282	0.0509	0.0073	0.0121	0	0	0	0	0	0.8367	0.0786	0.0312	0.0362	0.0105	0.0068	0	0	0	0	0	0.8059	0.1941	0	0	0	0	0	0	0	0	0	0	0	0.818	0.0754	0.0297	0.0515	0.0097	0.0156	0	0	0	0	0	1	0	0	0	0	0	0	0	0	0	0	0	1	0	0	0	0	0	0	0	0	0	0	0	0	0.9227	0.0521	0.0073	0.018	0	0	0	0	0	0	0	0	0.7099	0.0092	0.0253	0.0271	0.0285	0.0692	0.0139	0.0453	0.0307	0.0101	0.0309	0	0.677	0.0165	0.0061	0.0159	0.0149	0.0254	0.0517	0.0165	0.0577	0.0301	0.0881	0	0.8563	0.0729	0.0191	0.0352	0.0074	0.0092	0	0	0	0	0	0.7081	0.2919	0.8667	0.1333	0.935	0.065	0.97	0.03	1	0	0.9806	0.0194	0.9932	0.0068	1	0	0.9844	0.0156	1	0	1	0	1	0	0.7999	0.2001	0.7305	0.2695	0.9908	0.0092	11.0159	1.8361	0.2522	31.62 - inf	6.7825	0.0802	0.2071	0.003162 - 0.01	1.5412	0.0098	0.2826	0.003162 - 0.01	3.8735	0.0024	0.3505	0.001 - 0.003162	6.0266	0.0082	0.2928	0.003162 - 0.01	0.8199	0.0007	0.7242	0 - 0.001	0.0682	0.0006	0.7754	0 - 0.001	0.0084	0.0006	0.8606	0 - 0.001	0	0	1	0 - 0	0.0145	0.0006	0.7718	0 - 0.001	0.0037	0.0006	0.8367	0 - 0.001	9.705e-05	0	0.8059	0 - 0	0.0057	0.0006	0.818	0 - 0.001	0	0	1	0 - 0	0	0	1	0 - 0	0.001	0.0005	0.9227	0 - 0.001	1.5112	0.0007	0.7099	0 - 0.001	3.8696	0.0007	0.677	0 - 0.001	0.0038	0.0006	0.8563	0 - 0.001
67	7	BEESCAUT_RW	0.1	0.1	0.1	0	2.3811e-05	0.0033	0.0792	0.1654	0.1348	0.0965	0.0816	0.068	0.1012	0.0885	0.1815	0.3827	0.6173	0.4052	0.5948	0.4174	0.5826	0	0.0141	0.1276	0.2485	0.1265	0.1268	0.0549	0.0638	0.028	0.0385	0.06	0.1112	0	0.0214	0.2628	0.3186	0.1264	0.076	0.0763	0.0235	0.0475	0.0307	0.0049	0.0117	0	0.3416	0.405	0.0169	0.0122	0.0061	0.0149	0.0267	0.0183	0.0638	0.0323	0.0622	0.6436	0.3564	0.6584	0.3416	0.8053	0.1947	0.811	0.189	0.7818	0.2182	0.7818	0.2182	0	0.2235	0.1724	0.2726	0.0267	0.08	0.0046	0.015	0.0158	0.0298	0.0495	0.1101	0	0.7892	0.0194	0.0135	0.033	0.0427	0.0186	0.0557	0.004	0.011	0.0128	0	0	0.8139	0.019	0.0683	0.016	0.0428	0.0235	0.007	0.0095	0	0	0	0	0.8892	0.0148	0.0479	0.0275	0.0059	0.0147	0	0	0	0	0	1	0	0	0	0	0	0	0	0	0	0	0	0	0.8116	0.0381	0.0792	0.0223	0.0389	0.0039	0.006	0	0	0	0	0	0.8655	0.0718	0.0249	0.0284	0.006	0.0035	0	0	0	0	0	0.8235	0.1765	0	0	0	0	0	0	0	0	0	0	0	0.8598	0.067	0.0222	0.0381	0.0051	0.0076	0	0	0	0	0	1	0	0	0	0	0	0	0	0	0	0	0	1	0	0	0	0	0	0	0	0	0	0	0	0	0.9425	0.0421	0.0046	0.0108	0	0	0	0	0	0	0	0	0.7806	0.0029	0.008	0.0109	0.0258	0.0628	0.0146	0.0473	0.0305	0.0049	0.0117	0	0.7601	0.0199	0.0004	0.001	0.0035	0.0118	0.0267	0.0182	0.0638	0.0323	0.0622	0	0.9363	0.0351	0.0076	0.0141	0.003	0.004	0	0	0	0	0	0.7751	0.2249	0.8979	0.1021	0.96	0.04	0.9853	0.0147	1	0	0.9901	0.0099	0.9965	0.0035	1	0	0.9924	0.0076	1	0	1	0	1	0	0.8283	0.1717	0.7849	0.2151	0.996	0.004	8.474	0.4903	0.1815	31.62 - inf	5.142	0.0288	0.2485	0.003162 - 0.01	0.8149	0.0078	0.3186	0.003162 - 0.01	3.1194	0.0018	0.405	0.001 - 0.003162	4.761	0.0058	0.2726	0.003162 - 0.01	0.3918	0.0006	0.7892	0 - 0.001	0.0334	0.0006	0.8139	0 - 0.001	0.0048	0.0006	0.8892	0 - 0.001	0	0	1	0 - 0	0.0088	0.0006	0.8116	0 - 0.001	0.0025	0.0006	0.8655	0 - 0.001	8.825e-05	0	0.8235	0 - 0	0.0034	0.0006	0.8598	0 - 0.001	0	0	1	0 - 0	0	0	1	0 - 0	0.0008	0.0005	0.9425	0 - 0.001	0.7956	0.0006	0.7806	0 - 0.001	3.1174	0.0007	0.7601	0 - 0.001	0.0019	0.0005	0.9363	0 - 0.001
68	8	BEESCAUT_RW	0.1	0.1	0.1	0	1.6392e-06	0.0003	0.0077	0.0295	0.0522	0.0759	0.095	0.0907	0.108	0.1302	0.4106	0.0896	0.9104	0.109	0.891	0.12	0.88	0	0.0074	0.0599	0.1076	0.0763	0.0906	0.0742	0.0905	0.0734	0.0652	0.1157	0.2392	0	0.0056	0.0818	0.1613	0.158	0.1489	0.1607	0.0838	0.0692	0.0477	0.0189	0.0642	0	0.1725	0.2488	0.0498	0.0663	0.0368	0.058	0.0673	0.0242	0.0808	0.0434	0.152	0.3417	0.6583	0.3581	0.6419	0.5556	0.4444	0.582	0.418	0.5743	0.4257	0.5756	0.4244	0	0.2221	0.1009	0.1603	0.0196	0.0587	0.0119	0.0386	0.0339	0.0456	0.0761	0.2323	0	0.6011	0.0509	0.024	0.048	0.0622	0.0275	0.0826	0.0111	0.0306	0.062	0	0	0.652	0.0267	0.0961	0.0254	0.0704	0.0434	0.0274	0.0587	0	0	0	0	0.7689	0.0227	0.0739	0.0456	0.0204	0.0685	0	0	0	0	0	1	0	0	0	0	0	0	0	0	0	0	0	0	0.5906	0.057	0.1206	0.052	0.0996	0.0262	0.0541	0	0	0	0	0	0.6696	0.1129	0.0634	0.0771	0.04	0.0369	0	0	0	0	0	0.723	0.277	0	0	0	0	0	0	0	0	0	0	0	0.6725	0.1044	0.0506	0.0898	0.0272	0.0555	0	0	0	0	0	1	0	0	0	0	0	0	0	0	0	0	0	1	0	0	0	0	0	0	0	0	0	0	0	0	0.8013	0.1036	0.0237	0.0714	0	0	0	0	0	0	0	0	0.5756	0.0124	0.0341	0.0363	0.0373	0.0905	0.0202	0.0655	0.0456	0.0184	0.0642	0	0.5315	0.0254	0.0074	0.0193	0.0185	0.0323	0.0664	0.0231	0.0808	0.0433	0.152	0	0.676	0.1182	0.0461	0.0868	0.0288	0.0441	0	0	0	0	0	0.5616	0.4384	0.7862	0.2138	0.8706	0.1294	0.9315	0.0685	1	0	0.9197	0.0803	0.9631	0.0369	1	0	0.9445	0.0555	1	0	1	0	1	0	0.6957	0.3043	0.6021	0.3979	0.9559	0.0441	16.6753	16.78	0.4106	31.62 - inf	10.6375	0.9512	0.2392	31.62 - inf	2.9831	0.0745	0.1613	0.003162 - 0.01	6.3535	0.0194	0.2488	0.001 - 0.003162	9.3328	0.0285	0.2323	31.62 - inf	1.5792	0.0008	0.6011	0 - 0.001	0.1553	0.0008	0.652	0 - 0.001	0.0175	0.0007	0.7689	0 - 0.001	0	0	1	0 - 0	0.0499	0.0008	0.5906	0 - 0.001	0.0129	0.0007	0.6696	0 - 0.001	0.0001	0	0.723	0 - 0	0.0161	0.0007	0.6725	0 - 0.001	0	0	1	0 - 0	0	0	1	0 - 0	0.0023	0.0006	0.8013	0 - 0.001	2.8839	0.0009	0.5756	0 - 0.001	6.34	0.0009	0.5315	0 - 0.001	0.0138	0.0007	0.676	0 - 0.001
69	9	BEESCAUT_RW	0.1	0.1	0.1	0	1.7612e-05	0.0022	0.0453	0.0997	0.0986	0.0959	0.0964	0.0775	0.1054	0.1083	0.2708	0.2458	0.7542	0.267	0.733	0.2772	0.7228	0	0.02	0.1388	0.1745	0.0946	0.095	0.0632	0.0775	0.0436	0.0507	0.0825	0.1596	0	0.0143	0.1854	0.266	0.1549	0.1072	0.1057	0.038	0.0523	0.0353	0.0106	0.0304	0	0.2673	0.3451	0.0347	0.0371	0.0173	0.0307	0.0485	0.0198	0.0686	0.0358	0.095	0.5229	0.4771	0.5346	0.4654	0.7277	0.2723	0.7388	0.2612	0.7016	0.2984	0.7019	0.2981	0	0.4057	0.0935	0.1474	0.0116	0.0349	0.007	0.0227	0.0221	0.0368	0.0613	0.1569	0	0.7067	0.0339	0.0186	0.0409	0.053	0.0231	0.0692	0.007	0.0193	0.0283	0	0	0.7482	0.0229	0.0824	0.021	0.0574	0.0329	0.0139	0.0214	0	0	0	0	0.8452	0.0185	0.0601	0.0355	0.011	0.0298	0	0	0	0	0	1	0	0	0	0	0	0	0	0	0	0	0	0	0.7408	0.0487	0.0951	0.0315	0.0572	0.0097	0.017	0	0	0	0	0	0.8094	0.0877	0.0362	0.0423	0.0143	0.0101	0	0	0	0	0	0.7922	0.2078	0	0	0	0	0	0	0	0	0	0	0	0.7963	0.0819	0.033	0.0573	0.0118	0.0197	0	0	0	0	0	1	0	0	0	0	0	0	0	0	0	0	0	1	0	0	0	0	0	0	0	0	0	0	0	0	0.9066	0.06	0.0094	0.0241	0	0	0	0	0	0	0	0	0.6958	0.0082	0.0225	0.0249	0.0308	0.0748	0.0159	0.0516	0.0347	0.0105	0.0304	0	0.6712	0.0162	0.0033	0.0085	0.0104	0.0232	0.0483	0.0196	0.0686	0.0358	0.095	0	0.8297	0.087	0.0224	0.0413	0.0086	0.0108	0	0	0	0	0	0.6931	0.3069	0.8531	0.1469	0.9318	0.0682	0.9702	0.0298	1	0	0.9733	0.0267	0.9899	0.0101	1	0	0.9803	0.0197	1	0	1	0	1	0	0.7822	0.2178	0.7096	0.2904	0.9892	0.0108	11.7619	2.7269	0.2708	31.62 - inf	7.2595	0.0835	0.1745	0.003162 - 0.01	1.5818	0.0148	0.266	0.003162 - 0.01	4.2833	0.0025	0.3451	0.001 - 0.003162	6.5465	0.0032	0.4057	0 - 0.001	0.7864	0.0007	0.7067	0 - 0.001	0.0657	0.0007	0.7482	0 - 0.001	0.0085	0.0006	0.8452	0 - 0.001	0	0	1	0 - 0	0.0187	0.0007	0.7408	0 - 0.001	0.0047	0.0006	0.8094	0 - 0.001	0.0001	0	0.7922	0 - 0	0.0068	0.0006	0.7963	0 - 0.001	0	0	1	0 - 0	0	0	1	0 - 0	0.0011	0.0006	0.9066	0 - 0.001	1.5436	0.0007	0.6958	0 - 0.001	4.2788	0.0007	0.6712	0 - 0.001	0.0044	0.0006	0.8297	0 - 0.001
70	10	BEESCAUT_RW	0.1	0.1	0.1	0	3.926e-05	0.0047	0.0889	0.1575	0.1132	0.0859	0.0838	0.0675	0.1056	0.0891	0.2039	0.3643	0.6357	0.3812	0.6188	0.3906	0.6094	0	0.0253	0.1746	0.2188	0.1079	0.1039	0.0567	0.0705	0.0218	0.0369	0.0575	0.1261	0	0.0204	0.2548	0.3092	0.1265	0.0652	0.0731	0.0416	0.0558	0.0359	0.0053	0.0122	0	0.3307	0.4136	0.0222	0.0089	0.0034	0.0078	0.0149	0.0202	0.0708	0.0363	0.071	0.6306	0.3694	0.642	0.358	0.7762	0.2238	0.7811	0.2189	0.7789	0.2211	0.7789	0.2211	0	0.4232	0.1142	0.1799	0.0137	0.0412	0.0025	0.0082	0.0117	0.0299	0.0503	0.1253	0	0.781	0.0075	0.0117	0.0342	0.0452	0.0248	0.0743	0.0033	0.0091	0.0089	0	0	0.7955	0.0196	0.0706	0.0192	0.0533	0.0284	0.0059	0.0074	0	0	0	0	0.8707	0.0181	0.0587	0.0333	0.0057	0.0135	0	0	0	0	0	1	0	0	0	0	0	0	0	0	0	0	0	0	0.8412	0.0339	0.0471	0.0154	0.0284	0.0086	0.0253	0	0	0	0	0	0.8346	0.087	0.0331	0.0372	0.0053	0.0028	0	0	0	0	0	0.8235	0.1765	0	0	0	0	0	0	0	0	0	0	0	0.8325	0.0795	0.0293	0.0496	0.0039	0.0052	0	0	0	0	0	1	0	0	0	0	0	0	0	0	0	0	0	1	0	0	0	0	0	0	0	0	0	0	0	0	0.9306	0.0538	0.0049	0.0108	0	0	0	0	0	0	0	0	0.7762	0.0017	0.0047	0.0078	0.0248	0.0602	0.017	0.0551	0.0354	0.0052	0.0122	0	0.7294	0.0504	7.4079e-05	0.0002	0.0014	0.0053	0.0149	0.0202	0.0708	0.0363	0.071	0	0.9445	0.033	0.006	0.011	0.0023	0.0033	0	0	0	0	0	0.7721	0.2279	0.8796	0.1204	0.9582	0.0418	0.9865	0.0135	1	0	0.9661	0.0339	0.9972	0.0028	1	0	0.9948	0.0052	1	0	1	0	1	0	0.815	0.185	0.7814	0.2186	0.9967	0.0033	9.2204	0.7227	0.2039	31.62 - inf	5.5413	0.0263	0.2188	0.003162 - 0.01	0.9004	0.0081	0.3092	0.003162 - 0.01	3.5223	0.0019	0.4136	0.001 - 0.003162	5.24	0.0025	0.4232	0 - 0.001	0.3097	0.0006	0.781	0 - 0.001	0.0301	0.0006	0.7955	0 - 0.001	0.0047	0.0006	0.8707	0 - 0.001	0	0	1	0 - 0	0.0214	0.0006	0.8412	0 - 0.001	0.0025	0.0006	0.8346	0 - 0.001	8.825e-05	0	0.8235	0 - 0	0.0032	0.0006	0.8325	0 - 0.001	0	0	1	0 - 0	0	0	1	0 - 0	0.0008	0.0005	0.9306	0 - 0.001	0.867	0.0006	0.7762	0 - 0.001	3.5205	0.0007	0.7294	0 - 0.001	0.0016	0.0005	0.9445	0 - 0.001
71	11	BEESCAUT_RW	0.1	0.1	0.1	0	2.1706e-06	0.0005	0.0237	0.0811	0.1122	0.1084	0.1222	0.0963	0.0997	0.1138	0.2421	0.2176	0.7824	0.2501	0.7499	0.2637	0.7363	0	0.003	0.0526	0.1727	0.1113	0.1417	0.0691	0.0944	0.0705	0.0542	0.0951	0.1355	0	0.0172	0.2137	0.2778	0.1522	0.0892	0.1053	0.0327	0.0393	0.0269	0.0097	0.036	0	0.1859	0.3174	0.0685	0.0727	0.0484	0.0473	0.0789	0.0161	0.0552	0.0281	0.0814	0.4812	0.5188	0.5015	0.4985	0.75	0.25	0.7578	0.2422	0.6929	0.3071	0.6938	0.3062	0	0.0574	0.1577	0.2525	0.0431	0.1292	0.0181	0.0588	0.0452	0.0404	0.0659	0.1318	0	0.6817	0.0703	0.0253	0.0404	0.0514	0.0172	0.0515	0.0062	0.0171	0.0387	0	0	0.7827	0.0211	0.076	0.0153	0.0388	0.0233	0.013	0.0298	0	0	0	0	0.8723	0.0134	0.0436	0.0263	0.01	0.0344	0	0	0	0	0	1	0	0	0	0	0	0	0	0	0	0	0	0	0.8063	0.049	0.0674	0.0192	0.034	0.0075	0.0165	0	0	0	0	0	0.8682	0.0619	0.0218	0.026	0.0111	0.011	0	0	0	0	0	0.7961	0.2039	0	0	0	0	0	0	0	0	0	0	0	0.8541	0.062	0.0198	0.0348	0.0091	0.0202	0	0	0	0	0	1	0	0	0	0	0	0	0	0	0	0	0	1	0	0	0	0	0	0	0	0	0	0	0	0	0.9326	0.0381	0.0072	0.0222	0	0	0	0	0	0	0	0	0.6482	0.0188	0.0516	0.0514	0.0313	0.0761	0.0119	0.0386	0.0265	0.0096	0.036	0	0.442	0.1374	0.0224	0.0581	0.0412	0.0398	0.0786	0.0158	0.0552	0.0281	0.0814	0	0.8759	0.0649	0.0146	0.0271	0.0069	0.0105	0	0	0	0	0	0.6399	0.3601	0.8692	0.1308	0.9339	0.0661	0.9656	0.0344	1	0	0.976	0.024	0.989	0.011	1	0	0.9798	0.0202	1	0	1	0	1	0	0.8013	0.1987	0.7011	0.2989	0.9895	0.0105	10.9915	2.1644	0.2421	31.62 - inf	6.8566	0.1587	0.1727	0.003162 - 0.01	1.6534	0.0098	0.2778	0.003162 - 0.01	3.6247	0.0031	0.3174	0.001 - 0.003162	5.952	0.0263	0.2525	0.003162 - 0.01	0.9737	0.0007	0.6817	0 - 0.001	0.0792	0.0006	0.7827	0 - 0.001	0.0091	0.0006	0.8723	0 - 0.001	0	0	1	0 - 0	0.016	0.0006	0.8063	0 - 0.001	0.0043	0.0006	0.8682	0 - 0.001	0.0001	0	0.7961	0 - 0	0.0062	0.0006	0.8541	0 - 0.001	0	0	1	0 - 0	0	0	1	0 - 0	0.0011	0.0005	0.9326	0 - 0.001	1.6205	0.0008	0.6482	0 - 0.001	3.6204	0.0019	0.442	0 - 0.001	0.0039	0.0006	0.8759	0 - 0.001
72	12	BEESCAUT_RW	0.1	0.1	0.1	0	4.4816e-06	0.0014	0.0582	0.1588	0.1498	0.1101	0.1068	0.0716	0.0955	0.0963	0.1515	0.3682	0.6318	0.397	0.603	0.4106	0.5894	0	0.003	0.072	0.2546	0.1462	0.1497	0.0515	0.0695	0.037	0.0478	0.0761	0.0927	0	0.0243	0.2938	0.3366	0.1144	0.0589	0.0864	0.0146	0.036	0.0231	0.0034	0.0085	0	0.2695	0.3859	0.0458	0.0386	0.0269	0.0327	0.0622	0.014	0.0487	0.0242	0.0514	0.6255	0.3745	0.6436	0.3564	0.8279	0.1721	0.8318	0.1682	0.7667	0.2333	0.7669	0.2331	0	0.0479	0.2073	0.3287	0.0372	0.1115	0.0099	0.0321	0.0287	0.0401	0.0653	0.0913	0	0.7492	0.0485	0.021	0.0398	0.0504	0.016	0.048	0.0036	0.01	0.0134	0	0	0.8194	0.0235	0.0846	0.014	0.0325	0.0174	0.0037	0.0049	0	0	0	0	0.9144	0.0123	0.04	0.0224	0.0032	0.0077	0	0	0	0	0	1	0	0	0	0	0	0	0	0	0	0	0	0	0.8558	0.0475	0.067	0.0112	0.0164	0.0008	0.0012	0	0	0	0	0	0.9192	0.0583	0.0098	0.0109	0.0012	0.0006	0	0	0	0	0	0.8216	0.1784	0	0	0	0	0	0	0	0	0	0	0	0.898	0.0666	0.0119	0.0202	0.0014	0.0019	0	0	0	0	0	1	0	0	0	0	0	0	0	0	0	0	0	1	0	0	0	0	0	0	0	0	0	0	0	0	0.9769	0.0194	0.0012	0.0026	0	0	0	0	0	0	0	0	0.73	0.0107	0.0294	0.0316	0.0339	0.0824	0.0111	0.0359	0.0231	0.0034	0.0085	0	0.5966	0.1042	0.0119	0.0311	0.0245	0.0313	0.0621	0.0139	0.0487	0.0242	0.0514	0	0.9413	0.0388	0.0059	0.0107	0.0016	0.0018	0	0	0	0	0	0.7327	0.2673	0.909	0.091	0.974	0.026	0.9923	0.0077	1	0	0.9979	0.0021	0.9994	0.0006	1	0	0.9981	0.0019	1	0	1	0	1	0	0.8356	0.1644	0.7683	0.2317	0.9982	0.0018	7.6801	0.4556	0.1588	0.01 - 0.03162	4.9766	0.0427	0.2546	0.003162 - 0.01	0.6046	0.0069	0.3366	0.003162 - 0.01	2.5318	0.0023	0.3859	0.001 - 0.003162	4.6035	0.0083	0.3287	0.003162 - 0.01	0.3925	0.0007	0.7492	0 - 0.001	0.0198	0.0006	0.8194	0 - 0.001	0.003	0.0005	0.9144	0 - 0.001	0	0	1	0 - 0	0.0033	0.0006	0.8558	0 - 0.001	0.0011	0.0005	0.9192	0 - 0.001	8.92e-05	0	0.8216	0 - 0	0.0016	0.0006	0.898	0 - 0.001	0	0	1	0 - 0	0	0	1	0 - 0	0.0006	0.0005	0.9769	0 - 0.001	0.5952	0.0007	0.73	0 - 0.001	2.5303	0.0008	0.5966	0 - 0.001	0.0013	0.0005	0.9413	0 - 0.001
73	1	BEMAAS_VL	0.1	0.1	0.1	0	2.0865e-06	0.0004	0.0114	0.0371	0.0521	0.095	0.1808	0.1481	0.1738	0.2075	0.0939	0.1009	0.8991	0.1171	0.8829	0.1237	0.8763	0	0.0035	0.0378	0.1078	0.1049	0.1077	0.0555	0.1353	0.1021	0.1057	0.1646	0.0751	0	0.0133	0.1875	0.2531	0.1414	0.1198	0.2653	0.0065	0.0081	0.005	1.1337e-06	2.5913e-06	0	0.1937	0.2155	0.004	0.0064	0.0331	0.1184	0.2302	0.0329	0.115	0.0494	0.0014	0.3617	0.6383	0.3786	0.6214	0.7151	0.2849	0.722	0.278	0.4527	0.5473	0.4527	0.5473	0	0.1109	0.0916	0.1454	0.0169	0.0508	0.0353	0.1148	0.0936	0.1031	0.1632	0.0744	0	0.4559	0.1266	0.0607	0.1233	0.1513	0.0197	0.059	0.0006	0.0015	0.0014	0	0	0.6517	0.0688	0.2479	0.0161	0.008	0.0044	0.0012	0.0019	0	0	0	0	0.9613	0.0064	0.0209	0.0113	2.1567e-05	4.9298e-05	0	0	0	0	0	1	0	0	0	0	0	0	0	0	0	0	0	0	0.8789	0.1076	0.0128	0.0007	4.3197e-06	4.8539e-12	6.7954e-12	0	0	0	0	0	0.9863	0.0134	0.0001	0.0001	9.1134e-09	4.2529e-09	0	0	0	0	0	0.5	0.5	0	0	0	0	0	0	0	0	0	0	0	0.9527	0.0471	7.907e-05	0.0001	2.5557e-09	3.3224e-09	0	0	0	0	0	1	0	0	0	0	0	0	0	0	0	0	0	1	0	0	0	0	0	0	0	0	0	0	0	0	0.9982	0.0018	9.6899e-07	1.938e-06	0	0	0	0	0	0	0	0	0.4122	0.0298	0.082	0.09	0.1081	0.2625	0.0025	0.0081	0.005	1.1337e-06	2.5913e-06	0	0.4077	0.0033	0.0024	0.0063	0.033	0.1184	0.2302	0.0329	0.115	0.0494	0.0014	0	0.9897	0.0102	6.133e-05	0.0001	2.5234e-08	2.3131e-08	0	0	0	0	0	0.4156	0.5844	0.9179	0.0821	0.9925	0.0075	1	4.9298e-05	1	0	1	1.1649e-11	1	4.2529e-09	1	0	1	3.3224e-09	1	0	1	0	1	0	0.722	0.278	0.4527	0.5473	1	2.3131e-08	8.8825	2.7997	0.2075	10 - 31.62	6.8182	0.7345	0.1646	10 - 31.62	0.1219	0.017	0.2653	0.1 - 0.3162	2.0759	0.1863	0.2302	0.3162 - 1	6.7101	0.6084	0.1632	10 - 31.62	0.0967	0.0018	0.4559	0 - 0.001	0.0087	0.0008	0.6517	0 - 0.001	0.0009	0.0005	0.9613	0 - 0.001	0	0	1	0 - 0	0.0008	0.0006	0.8789	0 - 0.001	0.0005	0.0005	0.9863	0 - 0.001	0.0003	0	0.5	0 - 0.001	0.0006	0.0005	0.9527	0 - 0.001	0	0	1	0 - 0	0	0	1	0 - 0	0.0005	0.0005	0.9982	0 - 0.001	0.1156	0.008	0.4122	0 - 0.001	2.0755	0.1863	0.4077	0 - 0.001	0.0005	0.0005	0.9897	0 - 0.001
74	2	BEMAAS_VL	0.1	0.1	0.1	0	1.2229e-05	0.0017	0.0403	0.0946	0.0876	0.1315	0.3208	0.2108	0.0536	0.058	0.001	0.2242	0.7758	0.2442	0.7558	0.2496	0.7504	0	0.0113	0.1021	0.1758	0.0959	0.106	0.0701	0.2067	0.1381	0.0369	0.0565	0.0004	0	0.0195	0.2519	0.3509	0.2398	0.0588	0.0782	0.001	2.7393e-15	1.6854e-15	1.8952e-35	1.077e-48	0	0.24	0.26	3.2824e-05	2.9823e-05	0.0398	0.1592	0.2986	0.0004	0.0013	0.0006	1.7854e-19	0.4912	0.5088	0.501	0.499	0.9209	0.0791	0.9227	0.0773	0.5399	0.4601	0.5399	0.4601	0	0.1862	0.0997	0.1575	0.0144	0.0432	0.0636	0.2068	0.1353	0.0363	0.0565	0.0004	0	0.5543	0.1448	0.06	0.1095	0.1314	7.7787e-11	2.3336e-10	6.155e-36	1.6926e-35	1.5387e-35	0	0	0.9933	0.0014	0.0051	0.0003	2.1529e-15	1.0765e-15	1.2789e-40	1.5347e-40	0	0	0	0	1	5.0724e-13	1.6485e-12	8.8768e-13	2.4219e-45	5.5357e-45	0	0	0	0	0	1	0	0	0	0	0	0	0	0	0	0	0	0	0.9944	0.0056	2.6083e-18	1.3728e-19	8.9773e-54	2.3847e-109	3.3386e-109	0	0	0	0	0	0.999	0.001	1.8439e-14	2.0115e-14	9.9028e-38	4.6213e-38	0	0	0	0	0	0.5	0.5	0	0	0	0	0	0	0	0	0	0	0	1	5.4252e-09	1.3243e-29	2.2072e-29	3.0926e-63	4.0204e-63	0	0	0	0	0	1	0	0	0	0	0	0	0	0	0	0	0	1	0	0	0	0	0	0	0	0	0	0	0	0	1	7.9297e-12	2.4861e-34	4.9722e-34	0	0	0	0	0	0	0	0	0.5	0.0618	0.17	0.1591	0.0318	0.0773	8.4271e-16	2.7388e-15	1.6854e-15	4.7117e-49	1.077e-48	0	0.4999	7.6457e-05	1.1403e-05	2.9648e-05	0.0398	0.1592	0.2986	0.0004	0.0013	0.0006	1.7854e-19	0	1	4.0306e-05	4.0049e-11	7.1199e-11	3.1602e-20	2.8969e-20	0	0	0	0	0	0.501	0.499	1	3.1115e-10	1	1.0765e-15	1	5.5357e-45	1	0	1	5.7233e-109	1	4.6213e-38	1	0	1	4.0204e-63	1	0	1	0	1	0	0.9227	0.0773	0.5399	0.4601	1	2.8969e-20	2.2771	0.6237	0.3208	0.3162 - 1	1.8799	0.1273	0.2067	0.3162 - 1	0.0286	0.0076	0.3509	0.003162 - 0.01	0.2546	0.0078	0.2986	0.3162 - 1	1.8629	0.0984	0.2068	0.3162 - 1	0.0119	0.0009	0.5543	0 - 0.001	0.0005	0.0005	0.9933	0 - 0.001	0.0005	0.0005	1	0 - 0.001	0	0	1	0 - 0	0.0005	0.0005	0.9944	0 - 0.001	0.0005	0.0005	0.999	0 - 0.001	0.0003	0	0.5	0 - 0.001	0.0005	0.0005	1	0 - 0.001	0	0	1	0 - 0	0	0	1	0 - 0	0.0005	0.0005	1	0 - 0.001	0.023	0.001	0.5	0 - 0.001	0.2542	0.0032	0.4999	0 - 0.001	0.0005	0.0005	1	0 - 0.001
75	3	BEMAAS_VL	0.1	0.1	0.1	0	1.7511e-06	0.0003	0.0081	0.0322	0.0581	0.0829	0.1271	0.1144	0.1707	0.199	0.2072	0.0987	0.9013	0.1192	0.8808	0.1288	0.8712	0	0.0046	0.0376	0.0868	0.1086	0.136	0.0534	0.0969	0.0812	0.0967	0.155	0.1432	0	0.0096	0.1465	0.2532	0.1707	0.1121	0.2099	0.02	0.0454	0.0283	0.0013	0.0029	0	0.1719	0.2035	0.0162	0.0313	0.0382	0.0843	0.1677	0.0395	0.1381	0.063	0.0462	0.3736	0.6264	0.3983	0.6017	0.6921	0.3079	0.701	0.299	0.4612	0.5388	0.4613	0.5387	0	0.1717	0.0673	0.1074	0.0162	0.0487	0.0284	0.0923	0.0779	0.095	0.1528	0.1424	0	0.4532	0.0455	0.0649	0.1878	0.226	0.0039	0.0117	0.0008	0.0023	0.0038	0	0	0.5971	0.0795	0.2863	0.0193	0.0119	0.0059	2.052e-06	2.4624e-06	0	0	0	0	0.8932	0.017	0.0552	0.0301	0.0013	0.0031	0	0	0	0	0	1	0	0	0	0	0	0	0	0	0	0	0	0	0.7738	0.1068	0.0998	0.0097	0.0095	0.0001	0.0002	0	0	0	0	0	0.9186	0.0717	0.0045	0.0049	0.0002	9.1948e-05	0	0	0	0	0	0.5	0.5	0	0	0	0	0	0	0	0	0	0	0	0.8597	0.108	0.0114	0.0192	0.0007	0.001	0	0	0	0	0	1	0	0	0	0	0	0	0	0	0	0	0	1	0	0	0	0	0	0	0	0	0	0	0	0	0.9927	0.0073	5.2713e-06	1.0543e-05	0	0	0	0	0	0	0	0	0.4043	0.0321	0.0883	0.0924	0.0849	0.2062	0.014	0.0453	0.0283	0.0013	0.0029	0	0.3799	0.0017	0.0117	0.0305	0.0375	0.0842	0.1677	0.0395	0.1381	0.063	0.0462	0	0.9428	0.0547	0.0009	0.0016	5.8877e-06	5.3987e-06	0	0	0	0	0	0.4112	0.5888	0.9775	0.0225	0.9941	0.0059	0.9969	0.0031	1	0	0.9997	0.0003	0.9999	9.1948e-05	1	0	0.999	0.001	1	0	1	0	1	0	0.702	0.298	0.4613	0.5387	1	5.3987e-06	12.1599	6.2424	0.2072	31.62 - inf	8.6467	0.8316	0.155	10 - 31.62	0.4695	0.0215	0.2532	0.003162 - 0.01	3.8949	0.1996	0.2035	0.001 - 0.003162	8.5397	0.7636	0.1717	0 - 0.001	0.1236	0.0033	0.4532	0 - 0.001	0.0048	0.0008	0.5971	0 - 0.001	0.0022	0.0006	0.8932	0 - 0.001	0	0	1	0 - 0	0.0022	0.0006	0.7738	0 - 0.001	0.0008	0.0005	0.9186	0 - 0.001	0.0002	2.1684e-19	0.5	0 - 0	0.0014	0.0006	0.8597	0 - 0.001	0	0	1	0 - 0	0	0	1	0 - 0	0.0005	0.0005	0.9927	0 - 0.001	0.4598	0.0081	0.4043	0 - 0.001	3.8945	0.1994	0.3799	0 - 0.001	0.0006	0.0005	0.9428	0 - 0.001
76	4	BEMAAS_VL	0.1	0.1	0.1	0	6.1854e-07	0.0001	0.0036	0.0154	0.0347	0.0648	0.0808	0.0866	0.2079	0.3004	0.2058	0.0537	0.9463	0.0669	0.9331	0.0782	0.9218	0	0.0024	0.0196	0.0517	0.0829	0.1404	0.0616	0.0581	0.0636	0.1577	0.2497	0.1123	0	0.0065	0.1101	0.218	0.0928	0.1279	0.3126	0.0295	0.0634	0.039	5.4831e-05	0.0001	0	0.1707	0.2052	0.0077	0.0043	0.0174	0.0614	0.1296	0.0582	0.2037	0.0916	0.0501	0.2971	0.7029	0.339	0.661	0.5552	0.4448	0.5692	0.4308	0.4054	0.5946	0.4054	0.5946	0	0.1368	0.043	0.0716	0.0288	0.0865	0.0131	0.0425	0.061	0.1569	0.2485	0.1115	0	0.4142	0.0347	0.0651	0.1953	0.2364	0.0128	0.0383	0.0004	0.0011	0.0017	0	0	0.4768	0.0945	0.3402	0.03	0.0389	0.0195	2.6755e-05	3.2106e-05	0	0	0	0	0.8157	0.0299	0.0972	0.0527	0.0013	0.0031	0	0	0	0	0	1	0	0	0	0	0	0	0	0	0	0	0	0	0.6308	0.1416	0.2138	0.0121	0.0017	2.1627e-08	3.0278e-08	0	0	0	0	0	0.8742	0.1189	0.0033	0.0036	1.3183e-05	6.1522e-06	0	0	0	0	0	0.5	0.5	0	0	0	0	0	0	0	0	0	0	0	0.7552	0.2099	0.013	0.0217	9.6837e-05	0.0001	0	0	0	0	0	1	0	0	0	0	0	0	0	0	0	0	0	1	0	0	0	0	0	0	0	0	0	0	0	0	0.9861	0.0139	8.5801e-09	1.716e-08	0	0	0	0	0	0	0	0	0.4	0.0038	0.0106	0.0278	0.1271	0.3087	0.0195	0.0634	0.039	5.4571e-05	0.0001	0	0.3819	0.0011	0.0014	0.0037	0.0173	0.0614	0.1296	0.0582	0.2037	0.0916	0.0501	0	0.9311	0.0663	0.0009	0.0017	6.9252e-09	6.3481e-09	0	0	0	0	0	0.3667	0.6333	0.9457	0.0543	0.9805	0.0195	0.9969	0.0031	1	0	1	5.1905e-08	1	6.1522e-06	1	0	0.9999	0.0001	1	0	1	0	1	0	0.5693	0.4307	0.4054	0.5946	1	6.3481e-09	14.3776	10.4493	0.3004	10 - 31.62	9.9797	4.0156	0.2497	10 - 31.62	0.4904	0.0705	0.3126	0.1 - 0.3162	5.0517	0.4913	0.2052	0.001 - 0.003162	9.8924	3.895	0.2485	10 - 31.62	0.091	0.0085	0.4142	0 - 0.001	0.01	0.0015	0.4768	0 - 0.001	0.0029	0.0006	0.8157	0 - 0.001	0	0	1	0 - 0	0.0024	0.0008	0.6308	0 - 0.001	0.0008	0.0006	0.8742	0 - 0.001	0.0003	0	0.5	0 - 0	0.0014	0.0007	0.7552	0 - 0.001	0	0	1	0 - 0	0	0	1	0 - 0	0.0005	0.0005	0.9861	0 - 0.001	0.4799	0.0627	0.4	0 - 0.001	5.0513	0.4912	0.3819	0 - 0.001	0.0006	0.0005	0.9311	0 - 0.001
77	5	BEMAAS_VL	0.1	0.1	0.1	0	3.1294e-06	0.0006	0.0171	0.0524	0.0963	0.1449	0.1861	0.1228	0.1512	0.1311	0.0976	0.1663	0.8337	0.1948	0.8052	0.2165	0.7835	0	0.0035	0.0409	0.1158	0.1322	0.2313	0.0815	0.106	0.0743	0.049	0.0776	0.0879	0	0.0162	0.2243	0.262	0.0935	0.1183	0.2808	0.0044	0.0003	0.0002	7.4009e-13	4.7203e-13	0	0.2381	0.261	0.001	0.0001	0.0206	0.0821	0.1637	0.0389	0.1361	0.0583	0.0002	0.5237	0.4763	0.5761	0.4239	0.7142	0.2858	0.7215	0.2785	0.5208	0.4792	0.5208	0.4792	0	0.0826	0.1099	0.18	0.0539	0.1616	0.03	0.0975	0.0707	0.0482	0.0775	0.0879	0	0.5083	0.0221	0.0575	0.1777	0.2141	0.0051	0.0152	3.257e-08	8.9569e-08	8.1426e-08	0	0	0.7602	0.0499	0.1796	0.01	0.0001	6.495e-05	3.5676e-12	4.2811e-12	0	0	0	0	0.9989	0.0002	0.0006	0.0003	2.7117e-14	6.1981e-14	0	0	0	0	0	1	0	0	0	0	0	0	0	0	0	0	0	0	0.8647	0.1149	0.0193	0.001	3.6296e-06	6.6912e-13	9.3677e-13	0	0	0	0	0	0.9837	0.016	0.0002	0.0002	2.4433e-09	1.1402e-09	0	0	0	0	0	0.5	0.5	0	0	0	0	0	0	0	0	0	0	0	0.9703	0.0297	2.8246e-06	4.7077e-06	2.5448e-13	3.3082e-13	0	0	0	0	0	1	0	0	0	0	0	0	0	0	0	0	0	1	0	0	0	0	0	0	0	0	0	0	0	0	0.9974	0.0026	4.4356e-07	8.8713e-07	0	0	0	0	0	0	0	0	0.5	0.0145	0.0399	0.0527	0.1144	0.2779	9.609e-05	0.0003	0.0002	2.0651e-13	4.7203e-13	0	0.4999	0.0001	4.617e-05	0.0001	0.0206	0.0821	0.1637	0.0389	0.1361	0.0583	0.0002	0	0.9923	0.0076	2.359e-05	4.1939e-05	9.1031e-10	8.3445e-10	0	0	0	0	0	0.5881	0.4119	0.9797	0.0203	0.9999	6.495e-05	1	6.1981e-14	1	0	1	1.6059e-12	1	1.1402e-09	1	0	1	3.3082e-13	1	0	1	0	1	0	0.7215	0.2785	0.5208	0.4792	1	8.3445e-10	7.2259	1.0479	0.1861	0.3162 - 1	4.9779	0.093	0.2313	0.03162 - 0.1	0.0752	0.0099	0.2808	0.1 - 0.3162	2.3226	0.0099	0.261	0.001 - 0.003162	4.9412	0.0627	0.18	0.003162 - 0.01	0.0295	0.001	0.5083	0 - 0.001	0.0019	0.0007	0.7602	0 - 0.001	0.0005	0.0005	0.9989	0 - 0.001	0	0	1	0 - 0	0.0008	0.0006	0.8647	0 - 0.001	0.0005	0.0005	0.9837	0 - 0.001	0.0002	2.1684e-19	0.5	0 - 0	0.0005	0.0005	0.9703	0 - 0.001	0	0	1	0 - 0	0	0	1	0 - 0	0.0005	0.0005	0.9974	0 - 0.001	0.069	0.001	0.5	0 - 0.001	2.3221	0.0032	0.4999	0 - 0.001	0.0005	0.0005	0.9923	0 - 0.001
78	6	BEMAAS_VL	0.1	0.1	0.1	0	6.4587e-07	0.0001	0.0042	0.0187	0.037	0.0571	0.0935	0.0979	0.1932	0.2743	0.224	0.06	0.94	0.0737	0.9263	0.0821	0.9179	0	0.0029	0.0246	0.061	0.0755	0.1096	0.0537	0.0955	0.0723	0.1477	0.2361	0.121	0	0.0062	0.1047	0.2275	0.1641	0.1178	0.2103	0.0323	0.0748	0.0474	0.0044	0.0104	0	0.1559	0.2104	0.0197	0.0198	0.0283	0.074	0.1499	0.0459	0.1606	0.074	0.0616	0.2736	0.7264	0.2984	0.7016	0.6203	0.3797	0.6331	0.3669	0.4341	0.5659	0.4343	0.5657	0	0.143	0.0428	0.0718	0.0311	0.0933	0.0164	0.0533	0.0645	0.1428	0.2265	0.1146	0	0.4238	0.0875	0.048	0.1053	0.1332	0.0408	0.1223	0.0058	0.0161	0.0172	0	0	0.5366	0.0926	0.3333	0.0208	0.008	0.0045	0.0015	0.0028	0	0	0	0	0.8111	0.0284	0.0921	0.0511	0.0052	0.0121	0	0	0	0	0	1	0	0	0	0	0	0	0	0	0	0	0	0	0.6424	0.1236	0.1961	0.019	0.0185	9.9875e-05	0.0001	0	0	0	0	0	0.8402	0.1463	0.0063	0.0069	0.0001	6.4373e-05	0	0	0	0	0	0.5	0.5	0	0	0	0	0	0	0	0	0	0	0	0.767	0.1555	0.0265	0.0447	0.0026	0.0036	0	0	0	0	0	1	0	0	0	0	0	0	0	0	0	0	0	1	0	0	0	0	0	0	0	0	0	0	0	0	0.9673	0.0291	0.0012	0.0024	0	0	0	0	0	0	0	0	0.3919	0.0236	0.0649	0.071	0.0843	0.2046	0.023	0.0747	0.0472	0.0044	0.0104	0	0.3818	0.0009	0.0066	0.0172	0.0277	0.0738	0.1499	0.0459	0.1606	0.074	0.0616	0	0.8508	0.1389	0.0037	0.0065	7.1833e-05	6.5948e-05	0	0	0	0	0	0.382	0.618	0.7977	0.2023	0.9912	0.0088	0.9879	0.0121	1	0	0.9998	0.0002	0.9999	6.4373e-05	1	0	0.9964	0.0036	1	0	1	0	1	0	0.6356	0.3644	0.4343	0.5657	0.9999	6.5948e-05	14.3435	9.9411	0.2743	10 - 31.62	9.9461	3.3856	0.2361	10 - 31.62	0.9662	0.0313	0.2275	0.003162 - 0.01	4.7549	0.2925	0.2104	0.001 - 0.003162	9.4551	2.6191	0.2265	10 - 31.62	0.5773	0.0029	0.4238	0 - 0.001	0.0113	0.0009	0.5366	0 - 0.001	0.005	0.0006	0.8111	0 - 0.001	0	0	1	0 - 0	0.0036	0.0008	0.6424	0 - 0.001	0.0009	0.0006	0.8402	0 - 0.001	0.0003	0	0.5	0 - 0	0.0027	0.0007	0.767	0 - 0.001	0	0	1	0 - 0	0	0	1	0 - 0	0.0006	0.0005	0.9673	0 - 0.001	0.9525	0.016	0.3919	0 - 0.001	4.7542	0.2923	0.3818	0 - 0.001	0.0009	0.0006	0.8508	0 - 0.001
79	7	BEMAAS_VL	0.1	0.1	0.1	0	2.5179e-07	5.4331e-05	0.0028	0.0156	0.0293	0.0509	0.0767	0.0785	0.1754	0.2383	0.3323	0.0478	0.9522	0.0579	0.9421	0.0648	0.9352	0	0.0018	0.0172	0.0582	0.0842	0.1006	0.0559	0.0947	0.0423	0.1182	0.193	0.2339	0	0.0041	0.0783	0.2155	0.1275	0.1179	0.2617	0.0404	0.0934	0.0578	0.0011	0.0024	0	0.1515	0.2164	0.0181	0.0057	0.0151	0.0528	0.1133	0.0579	0.2025	0.0931	0.0737	0.262	0.738	0.2847	0.7153	0.5433	0.4567	0.5591	0.4409	0.4068	0.5932	0.4069	0.5931	0	0.1173	0.0873	0.138	0.0131	0.0393	0.0061	0.0197	0.0383	0.1175	0.191	0.2323	0	0.4047	0.0045	0.0396	0.1293	0.1656	0.0632	0.1897	0.0005	0.0015	0.0014	0	0	0.4423	0.0979	0.3525	0.0336	0.0491	0.0246	6.1893e-07	7.4272e-07	0	0	0	0	0.7653	0.0373	0.1213	0.0662	0.003	0.0068	0	0	0	0	0	1	0	0	0	0	0	0	0	0	0	0	0	0	0.5204	0.1276	0.3235	0.0207	0.0079	2.1248e-07	2.9747e-07	0	0	0	0	0	0.7595	0.2243	0.0077	0.0084	8.2946e-05	3.8709e-05	0	0	0	0	0	0.5	0.5	0	0	0	0	0	0	0	0	0	0	0	0.6812	0.248	0.0263	0.0439	0.0003	0.0004	0	0	0	0	0	1	0	0	0	0	0	0	0	0	0	0	0	1	0	0	0	0	0	0	0	0	0	0	0	0	0.9711	0.0276	0.0005	0.0009	0	0	0	0	0	0	0	0	0.3952	0.0069	0.0189	0.0324	0.106	0.2575	0.0287	0.0932	0.0577	0.0011	0.0024	0	0.3863	0.0007	0.0013	0.0035	0.015	0.0527	0.1133	0.0579	0.2025	0.0931	0.0737	0	0.817	0.1741	0.0032	0.0056	7.3614e-06	6.7479e-06	0	0	0	0	0	0.3951	0.6049	0.7437	0.2563	0.9754	0.0246	0.9932	0.0068	1	0	1	5.0995e-07	1	3.8709e-05	1	0	0.9996	0.0004	1	0	1	0	1	0	0.5594	0.4406	0.4069	0.5931	1	6.7479e-06	16.8498	16.4117	0.3323	31.62 - inf	12.359	5.7662	0.2339	31.62 - inf	0.7658	0.0749	0.2617	0.1 - 0.3162	5.8071	0.5604	0.2164	0.001 - 0.003162	12.1912	5.5374	0.2323	31.62 - inf	0.1913	0.0186	0.4047	0 - 0.001	0.0118	0.0023	0.4423	0 - 0.001	0.0043	0.0007	0.7653	0 - 0.001	0	0	1	0 - 0	0.0036	0.001	0.5204	0 - 0.001	0.0011	0.0007	0.7595	0 - 0.001	0.0003	0	0.5	0 - 0	0.002	0.0007	0.6812	0 - 0.001	0	0	1	0 - 0	0	0	1	0 - 0	0.0006	0.0005	0.9711	0 - 0.001	0.7522	0.0617	0.3952	0 - 0.001	5.8066	0.5603	0.3863	0 - 0.001	0.0009	0.0006	0.817	0 - 0.001
80	8	BEMAAS_VL	0.1	0.1	0.1	0	5.7887e-06	0.0008	0.0193	0.0495	0.0695	0.1101	0.0847	0.0778	0.2151	0.2613	0.1119	0.1391	0.8609	0.1582	0.8418	0.1673	0.8327	0	0.007	0.0554	0.1211	0.1355	0.1551	0.0321	0.0436	0.0527	0.1239	0.1954	0.0781	0	0.0151	0.2145	0.2402	0.0506	0.1344	0.3398	0.0056	3.0235e-07	1.86e-07	1.0512e-15	1.4776e-32	0	0.2367	0.2617	0.0016	1.0617e-05	0.0098	0.0392	0.0886	0.0604	0.2114	0.0906	1.0384e-06	0.4742	0.5258	0.4944	0.5056	0.6546	0.3454	0.6638	0.3362	0.5098	0.4902	0.5098	0.4902	0	0.2141	0.0917	0.1447	0.0124	0.0371	0.0121	0.0394	0.0517	0.1235	0.1954	0.078	0	0.5	9.9825e-05	0.0586	0.1953	0.2348	0.0028	0.0084	5.4496e-15	1.4987e-14	1.3624e-14	0	0	0.5956	0.0842	0.3033	0.0169	6.7909e-06	3.3954e-06	6.9086e-21	8.2903e-21	0	0	0	0	0.9998	3.8817e-05	0.0001	6.7929e-05	7.0999e-24	1.6228e-23	0	0	0	0	0	1	0	0	0	0	0	0	0	0	0	0	0	0	0.8374	0.1375	0.0239	0.0013	2.296e-15	9.2412e-45	1.2938e-44	0	0	0	0	0	0.9859	0.0141	3.7491e-05	4.0899e-05	1.7794e-19	8.304e-20	0	0	0	0	0	0.5	0.5	0	0	0	0	0	0	0	0	0	0	0	0.9305	0.0695	2.5149e-10	4.1916e-10	1.2181e-29	1.5835e-29	0	0	0	0	0	1	0	0	0	0	0	0	0	0	0	0	0	1	0	0	0	0	0	0	0	0	0	0	0	0	0.998	0.002	8.3226e-23	1.6645e-22	0	0	0	0	0	0	0	0	0.5	0.0009	0.0025	0.022	0.1384	0.3362	9.2996e-08	3.0224e-07	1.8599e-07	6.4646e-33	1.4776e-32	0	0.4999	0.0001	1.2081e-10	3.1411e-10	0.0098	0.0392	0.0886	0.0604	0.2114	0.0906	1.0384e-06	0	0.9865	0.0135	1.1721e-05	2.0837e-05	7.3951e-14	6.7788e-14	0	0	0	0	0	0.5	0.5	0.9888	0.0112	1	3.3954e-06	1	1.6228e-23	1	0	1	2.2179e-44	1	8.304e-20	1	0	1	1.5835e-29	1	0	1	0	1	0	0.6638	0.3362	0.5098	0.4902	1	6.7788e-14	10.6369	5.9678	0.2613	10 - 31.62	7.5094	0.2739	0.1954	10 - 31.62	0.0863	0.0229	0.3398	0.1 - 0.3162	3.4703	0.0316	0.2617	0.001 - 0.003162	7.4845	0.1	0.2141	0 - 0.001	0.0263	0.001	0.5	0 - 0.001	0.0028	0.0008	0.5956	0 - 0.001	0.0005	0.0005	0.9998	0 - 0.001	0	0	1	0 - 0	0.0009	0.0006	0.8374	0 - 0.001	0.0005	0.0005	0.9859	0 - 0.001	0.0002	4.3368e-19	0.5	0 - 0.001	0.0006	0.0005	0.9305	0 - 0.001	0	0	1	0 - 0	0	0	1	0 - 0	0.0005	0.0005	0.998	0 - 0.001	0.0798	0.001	0.5	0 - 0.001	3.4698	0.0032	0.4999	0 - 0.001	0.0005	0.0005	0.9865	0 - 0.001
81	9	BEMAAS_VL	0.1	0.1	0.1	0	7.3121e-07	0.0001	0.0041	0.0186	0.0404	0.0653	0.1012	0.0913	0.1987	0.2812	0.199	0.0633	0.9367	0.0777	0.9223	0.0889	0.9111	0	0.0024	0.0189	0.0512	0.0796	0.1318	0.06	0.0895	0.0688	0.1498	0.2367	0.1113	0	0.0079	0.1344	0.2632	0.144	0.1226	0.2647	0.0145	0.0194	0.013	0.0037	0.0125	0	0.167	0.201	0.0089	0.0078	0.0225	0.074	0.152	0.0537	0.1879	0.0841	0.0412	0.2838	0.7162	0.3197	0.6803	0.6722	0.3278	0.6832	0.3168	0.4072	0.5928	0.4072	0.5928	0	0.1401	0.0435	0.0727	0.0305	0.0916	0.015	0.0487	0.063	0.1487	0.2357	0.1104	0	0.4013	0.0062	0.0531	0.1732	0.2142	0.0379	0.1138	3.1725e-05	8.7245e-05	7.9314e-05	0	0	0.461	0.1097	0.3948	0.0239	0.007	0.0035	3.3356e-11	4.0028e-11	0	0	0	0	0.8405	0.0265	0.0862	0.0464	0.0001	0.0003	0	0	0	0	0	1	0	0	0	0	0	0	0	0	0	0	0	0	0.6984	0.1367	0.151	0.0096	0.0036	0.0003	0.0004	0	0	0	0	0	0.8668	0.1261	0.0034	0.0037	5.3464e-06	2.495e-06	0	0	0	0	0	0.5	0.5	0	0	0	0	0	0	0	0	0	0	0	0.7687	0.2136	0.0053	0.0092	0.0012	0.002	0	0	0	0	0	1	0	0	0	0	0	0	0	0	0	0	0	1	0	0	0	0	0	0	0	0	0	0	0	0	0.9881	0.0119	4.6517e-07	9.3035e-07	0	0	0	0	0	0	0	0	0.4366	0.0201	0.0554	0.0657	0.1073	0.2605	0.0059	0.0193	0.0129	0.0037	0.0125	0	0.3748	0.0002	0.0027	0.0071	0.0223	0.0739	0.152	0.0537	0.1879	0.0841	0.0412	0	0.9282	0.069	0.001	0.0018	1.1185e-08	1.0253e-08	0	0	0	0	0	0.3784	0.6216	0.8481	0.1519	0.9965	0.0035	0.9997	0.0003	1	0	0.9993	0.0007	1	2.495e-06	1	0	0.998	0.002	1	0	1	0	1	0	0.6851	0.3149	0.4072	0.5928	1	1.0253e-08	13.7253	9.3184	0.2812	10 - 31.62	9.6569	3.0945	0.2367	10 - 31.62	0.6762	0.0242	0.2647	0.1 - 0.3162	4.5188	0.4011	0.201	0.001 - 0.003162	9.5482	2.9856	0.2357	10 - 31.62	0.1033	0.0149	0.4013	0 - 0.001	0.0047	0.0018	0.461	0 - 0.001	0.0021	0.0006	0.8405	0 - 0.001	0	0	1	0 - 0	0.0024	0.0007	0.6984	0 - 0.001	0.0008	0.0006	0.8668	0 - 0.001	0.0003	0	0.5	0 - 0	0.0016	0.0007	0.7687	0 - 0.001	0	0	1	0 - 0	0	0	1	0 - 0	0.0005	0.0005	0.9881	0 - 0.001	0.6654	0.0085	0.4366	0 - 0.001	4.5184	0.401	0.3748	0 - 0.001	0.0007	0.0005	0.9282	0 - 0.001
82	10	BEMAAS_VL	0.1	0.1	0.1	0	1.0287e-06	0.0002	0.0066	0.028	0.0479	0.0669	0.077	0.0902	0.215	0.2623	0.206	0.0827	0.9173	0.097	0.903	0.1057	0.8943	0	0.0034	0.0303	0.0795	0.1078	0.1354	0.0488	0.0678	0.0653	0.1164	0.186	0.1593	0	0.0076	0.1259	0.2434	0.139	0.1173	0.2518	0.0239	0.0548	0.0339	0.0007	0.0017	0	0.1721	0.2307	0.0154	0.0007	0.0107	0.043	0.0983	0.0709	0.2482	0.1066	0.0034	0.3564	0.6436	0.3824	0.6176	0.6332	0.3668	0.6434	0.3566	0.4297	0.5703	0.4298	0.5702	0	0.1375	0.0815	0.129	0.0127	0.0382	0.0185	0.0601	0.0626	0.1155	0.1855	0.159	0	0.4408	0.0304	0.0655	0.1992	0.24	0.0057	0.0171	0.0002	0.0005	0.0007	0	0	0.5938	0.0734	0.2642	0.0232	0.03	0.015	0.0002	0.0002	0	0	0	0	0.857	0.0233	0.0756	0.041	0.0009	0.0022	0	0	0	0	0	1	0	0	0	0	0	0	0	0	0	0	0	0	0.6857	0.14	0.1612	0.0099	0.0031	7.7728e-07	1.0882e-06	0	0	0	0	0	0.8975	0.0962	0.003	0.0033	3.189e-05	1.489e-05	0	0	0	0	0	0.5	0.5	0	0	0	0	0	0	0	0	0	0	0	0.798	0.1867	0.0057	0.0096	1.1752e-05	1.5279e-05	0	0	0	0	0	1	0	0	0	0	0	0	0	0	0	0	0	1	0	0	0	0	0	0	0	0	0	0	0	0	0.9883	0.0117	1.3344e-05	2.6688e-05	0	0	0	0	0	0	0	0	0.3989	0.0204	0.0561	0.0656	0.1024	0.2486	0.0169	0.0548	0.0339	0.0007	0.0017	0	0.3827	0.0363	5.7029e-06	1.4828e-05	0.0107	0.0429	0.0982	0.0709	0.2482	0.1066	0.0034	0	0.937	0.0604	0.001	0.0017	4.2107e-06	3.8603e-06	0	0	0	0	0	0.3988	0.6012	0.9758	0.0242	0.9846	0.0154	0.9978	0.0022	1	0	1	1.8655e-06	1	1.489e-05	1	0	1	1.5279e-05	1	0	1	0	1	0	0.6434	0.3566	0.4298	0.5702	1	3.8603e-06	13.6417	8.9898	0.2623	10 - 31.62	9.8752	1.8934	0.186	10 - 31.62	0.4864	0.0291	0.2518	0.1 - 0.3162	4.1809	0.5062	0.2482	3.162 - 10	9.8246	1.7795	0.1855	10 - 31.62	0.051	0.0062	0.4408	0 - 0.001	0.0083	0.0008	0.5938	0 - 0.001	0.0023	0.0006	0.857	0 - 0.001	0	0	1	0 - 0	0.0021	0.0007	0.6857	0 - 0.001	0.0007	0.0006	0.8975	0 - 0.001	0.0002	0	0.5	0 - 0	0.001	0.0006	0.798	0 - 0.001	0	0	1	0 - 0	0	0	1	0 - 0	0.0005	0.0005	0.9883	0 - 0.001	0.4771	0.0181	0.3989	0 - 0.001	4.1805	0.5062	0.3827	0 - 0.001	0.0006	0.0005	0.937	0 - 0.001
83	11	BEMAAS_VL	0.1	0.1	0.1	0	1.2713e-05	0.0018	0.0446	0.1076	0.099	0.131	0.3023	0.1912	0.0588	0.0611	0.0025	0.253	0.747	0.2759	0.7241	0.2811	0.7189	0	0.0117	0.1103	0.1967	0.096	0.102	0.0667	0.195	0.1296	0.0357	0.055	0.0014	0	0.0196	0.2529	0.356	0.2467	0.0558	0.0681	0.0009	9.4239e-07	5.7983e-07	3.1455e-17	7.1877e-17	0	0.2399	0.26	0.0071	0.0201	0.0464	0.1408	0.2649	0.0034	0.0121	0.0052	2.7122e-07	0.5167	0.4833	0.5255	0.4745	0.931	0.069	0.9326	0.0674	0.5736	0.4264	0.5736	0.4264	0	0.1888	0.099	0.1573	0.0201	0.0604	0.06	0.1949	0.1278	0.0353	0.055	0.0014	0	0.5786	0.2049	0.0598	0.0712	0.0854	3.4471e-05	0.0001	2.8286e-12	7.7787e-12	7.0716e-12	0	0	0.9716	0.0059	0.0213	0.0012	1.6114e-06	8.057e-07	5.5883e-14	6.706e-14	0	0	0	0	1	1.6475e-06	5.3545e-06	2.8832e-06	1.1973e-16	2.7366e-16	0	0	0	0	0	1	0	0	0	0	0	0	0	0	0	0	0	0	0.9966	0.0034	8.4067e-15	4.4246e-16	5.6317e-40	1.0103e-61	1.4144e-61	0	0	0	0	0	0.9984	0.0016	5.079e-07	5.5408e-07	3.3127e-13	1.5459e-13	0	0	0	0	0	0.5	0.5	0	0	0	0	0	0	0	0	0	0	0	0.9999	8.5577e-05	6.447e-12	1.0745e-11	1.046e-22	1.3598e-22	0	0	0	0	0	1	0	0	0	0	0	0	0	0	0	0	0	1	0	0	0	0	0	0	0	0	0	0	0	0	1	6.9791e-06	4.1963e-12	8.3926e-12	0	0	0	0	0	0	0	0	0.5013	0.0639	0.1758	0.1638	0.0278	0.0674	2.8991e-07	9.4221e-07	5.7982e-07	3.1446e-17	7.1877e-17	0	0.4999	0.0001	0.0077	0.02	0.046	0.1408	0.2649	0.0034	0.0121	0.0052	2.7122e-07	0	1	9.5468e-07	1.4409e-16	2.5616e-16	7.3615e-32	6.748e-32	0	0	0	0	0	0.5256	0.4744	0.9999	0.0001	1	8.057e-07	1	2.7366e-16	1	0	1	2.4248e-61	1	1.5459e-13	1	0	1	1.3598e-22	1	0	1	0	1	0	0.9326	0.0674	0.5736	0.4264	1	6.748e-32	2.3723	0.5785	0.3023	0.3162 - 1	1.8454	0.0888	0.1967	0.003162 - 0.01	0.0264	0.0075	0.356	0.003162 - 0.01	0.402	0.0032	0.2649	0.3162 - 1	1.8334	0.071	0.1949	0.3162 - 1	0.0083	0.0009	0.5786	0 - 0.001	0.0007	0.0005	0.9716	0 - 0.001	0.0005	0.0005	1	0 - 0.001	0	0	1	0 - 0	0.0005	0.0005	0.9966	0 - 0.001	0.0005	0.0005	0.9984	0 - 0.001	0.0003	0	0.5	0 - 0	0.0005	0.0005	0.9999	0 - 0.001	0	0	1	0 - 0	0	0	1	0 - 0	0.0005	0.0005	1	0 - 0.001	0.0208	0.001	0.5013	0 - 0.001	0.4016	0.0031	0.4999	0 - 0.001	0.0005	0.0005	1	0 - 0.001
84	12	BEMAAS_VL	0.1	0.1	0.1	0	2.1908e-06	0.0003	0.0094	0.0265	0.0464	0.0872	0.1244	0.1031	0.2023	0.2667	0.1335	0.0827	0.9173	0.0984	0.9016	0.1073	0.8927	0	0.0044	0.0377	0.0812	0.0843	0.1323	0.0509	0.0927	0.0713	0.1338	0.2114	0.1	0	0.0128	0.1851	0.2271	0.0801	0.1398	0.3391	0.0077	0.0052	0.0032	5.6146e-08	9.7865e-09	0	0.1704	0.2391	0.0178	0.0009	0.0205	0.0803	0.1633	0.051	0.1786	0.0767	0.0014	0.34	0.66	0.3653	0.6347	0.6449	0.3551	0.6545	0.3455	0.4486	0.5514	0.4487	0.5513	0	0.1383	0.0502	0.0843	0.0371	0.1112	0.0183	0.0596	0.0657	0.1307	0.2071	0.0974	0	0.449	0.1152	0.0548	0.1108	0.1379	0.0292	0.0876	0.0024	0.0066	0.0065	0	0	0.647	0.0734	0.2644	0.0148	0.0003	0.0001	2.7438e-12	3.2925e-12	0	0	0	0	0.9819	0.003	0.0098	0.0053	5.121e-09	1.1705e-08	0	0	0	0	0	1	0	0	0	0	0	0	0	0	0	0	0	0	0.854	0.1264	0.0157	0.0017	0.002	8.8073e-05	0.0001	0	0	0	0	0	0.9684	0.0305	0.0005	0.0006	2.2124e-07	1.0324e-07	0	0	0	0	0	0.5	0.5	0	0	0	0	0	0	0	0	0	0	0	0.9076	0.0889	0.0013	0.0022	1.9672e-06	2.5577e-06	0	0	0	0	0	1	0	0	0	0	0	0	0	0	0	0	0	1	0	0	0	0	0	0	0	0	0	0	0	0	0.9999	0.0001	3.7531e-09	7.5134e-09	0	0	0	0	0	0	0	0	0.434	0.01	0.0276	0.0449	0.1381	0.3355	0.0016	0.0052	0.0032	4.2816e-09	9.7865e-09	0	0.363	0.0642	0.0003	0.0007	0.0205	0.0803	0.1633	0.051	0.1786	0.0767	0.0014	0	0.9777	0.0217	0.0002	0.0004	1.0946e-07	1.0034e-07	0	0	0	0	0	0.421	0.579	0.8677	0.1323	0.9999	0.0001	1	1.1705e-08	1	0	0.9998	0.0002	1	1.0324e-07	1	0	1	2.5577e-06	1	0	1	0	1	0	0.6546	0.3454	0.4487	0.5513	1	1.0034e-07	11.4212	6.6269	0.2667	10 - 31.62	8.6711	1.4965	0.2114	10 - 31.62	0.12	0.0302	0.3391	0.1 - 0.3162	3.0483	0.2382	0.2391	0.001 - 0.003162	8.4403	1.0331	0.2071	10 - 31.62	0.2595	0.002	0.449	0 - 0.001	0.0026	0.0008	0.647	0 - 0.001	0.0007	0.0005	0.9819	0 - 0.001	0	0	1	0 - 0	0.0011	0.0006	0.854	0 - 0.001	0.0006	0.0005	0.9684	0 - 0.001	0.0003	0	0.5	0 - 0.001	0.0007	0.0006	0.9076	0 - 0.001	0	0	1	0 - 0	0	0	1	0 - 0	0.0005	0.0005	0.9999	0 - 0.001	0.1129	0.0237	0.434	0 - 0.001	3.0479	0.2382	0.363	0 - 0.001	0.0005	0.0005	0.9777	0 - 0.001
85	1	BEMEUSE_RW	0.1	0.1	0.1	0	2.8073e-05	0.0033	0.0621	0.1172	0.1059	0.1179	0.172	0.1071	0.1238	0.125	0.0658	0.2885	0.7115	0.3106	0.6894	0.3179	0.6821	0	0.0209	0.1484	0.1861	0.1052	0.109	0.0471	0.1131	0.0706	0.0604	0.0933	0.0459	0	0.0239	0.285	0.3254	0.1365	0.0701	0.1306	0.0066	0.0133	0.0082	9.9924e-05	0.0002	0	0.2441	0.313	0.0266	0.0308	0.0339	0.0693	0.1354	0.0221	0.0773	0.0343	0.0132	0.5696	0.4304	0.5804	0.4196	0.8409	0.1591	0.8447	0.1553	0.6484	0.3516	0.6484	0.3516	0	0.3782	0.0704	0.1124	0.0171	0.0512	0.0264	0.0858	0.0655	0.0571	0.0906	0.0453	0	0.6221	0.1007	0.041	0.0738	0.0912	0.0159	0.0478	0.0011	0.0032	0.0031	0	0	0.8144	0.0338	0.1217	0.0104	0.0129	0.0065	0.0002	0.0002	0	0	0	0.0152	0.9536	0.0051	0.0167	0.009	9.7558e-05	0.0002	0	0	0	0	0	1	0	0	0	0	0	0	0	0	0	0	0	0	0.8979	0.0521	0.0389	0.0047	0.0057	0.0003	0.0004	0	0	0	0	0	0.9883	0.0114	0.0002	0.0002	1.624e-06	7.8131e-07	0	0	0	0	0	0.7752	0.2248	0	0	0	0	0	0	0	0	0	0	0	0.9458	0.0501	0.0015	0.0025	1.2117e-05	1.5778e-05	0	0	0	0	0	1	0	0	0	0	0	0	0	0	0	0	0	1	0	0	0	0	0	0	0	0	0	0	0	0	0.9879	0.0101	0.0006	0.0014	0	0	0	0	0	0	0	0	0.6152	0.0271	0.0746	0.0754	0.0531	0.1288	0.0041	0.0133	0.0082	9.953e-05	0.0002	0	0.523	0.0517	0.0113	0.0293	0.0331	0.0693	0.1354	0.0221	0.0773	0.0343	0.0132	0	0.9723	0.0241	0.0012	0.0022	9.0324e-05	8.808e-05	0	0	0	0	0	0.6293	0.3707	0.9289	0.0711	0.9931	0.0069	0.9998	0.0002	1	0	0.9993	0.0007	1	7.8131e-07	1	0	1	1.5778e-05	1	0	1	0	1	0	0.8453	0.1547	0.6485	0.3515	0.9999	8.808e-05	5.8663	0.6885	0.172	0.3162 - 1	4.0318	0.0563	0.1861	0.003162 - 0.01	0.1327	0.0072	0.3254	0.003162 - 0.01	1.7929	0.0028	0.313	0.001 - 0.003162	3.8972	0.0063	0.3782	0 - 0.001	0.1309	0.0008	0.6221	0 - 0.001	0.0042	0.0006	0.8144	0 - 0.001	0.0008	0.0005	0.9536	0 - 0.001	0	0	1	0 - 0	0.0016	0.0006	0.8979	0 - 0.001	0.0005	0.0005	0.9883	0 - 0.001	0.0001	0	0.7752	0 - 0	0.0006	0.0005	0.9458	0 - 0.001	0	0	1	0 - 0	0	0	1	0 - 0	0.0005	0.0005	0.9879	0 - 0.001	0.1262	0.0008	0.6152	0 - 0.001	1.7923	0.001	0.523	0 - 0.001	0.0006	0.0005	0.9723	0 - 0.001
86	2	BEMEUSE_RW	0.1	0.1	0.1	0	8.8968e-05	0.0096	0.1534	0.215	0.1285	0.1159	0.1849	0.0844	0.0495	0.0504	0.0084	0.5067	0.4933	0.5262	0.4738	0.5304	0.4696	0	0.0367	0.2524	0.2599	0.0927	0.0887	0.0346	0.0989	0.0626	0.0261	0.0402	0.0071	0	0.0338	0.3776	0.3633	0.1246	0.0369	0.0626	0.0008	0.0002	0.0001	1.7656e-09	3.9549e-09	0	0.3107	0.3788	0.0221	0.0266	0.0313	0.0659	0.1251	0.0065	0.0229	0.0098	0.0002	0.7303	0.2697	0.7352	0.2648	0.9362	0.0638	0.9376	0.0624	0.7695	0.2305	0.7695	0.2305	0	0.4595	0.0872	0.1383	0.0159	0.0478	0.0277	0.09	0.061	0.0255	0.04	0.0071	0	0.7547	0.0964	0.0315	0.0449	0.0546	0.0043	0.013	9.3789e-05	0.0003	0.0002	0	0	0.9433	0.0117	0.0421	0.0024	0.0004	0.0002	6.2947e-08	7.5537e-08	0	0	0	0.0151	0.9838	0.0002	0.0006	0.0003	3.4721e-09	7.9362e-09	0	0	0	0	0	1	0	0	0	0	0	0	0	0	0	0	0	0	0.9736	0.0204	0.0055	0.0004	0.0002	1.0029e-06	1.412e-06	0	0	0	0	0	0.9937	0.0059	0.0002	0.0002	4.6618e-06	2.2222e-06	0	0	0	0	0	0.8036	0.1964	0	0	0	0	0	0	0	0	0	0	0	0.9967	0.0033	8.6356e-07	1.4393e-06	4.1972e-12	5.4564e-12	0	0	0	0	0	1	0	0	0	0	0	0	0	0	0	0	0	1	0	0	0	0	0	0	0	0	0	0	0	0	0.9998	0.0002	4.7406e-08	9.4812e-08	0	0	0	0	0	0	0	0	0.7365	0.0275	0.0757	0.0724	0.0255	0.062	7.109e-05	0.0002	0.0001	1.7303e-09	3.9549e-09	0	0.648	0.0542	0.0102	0.0264	0.0307	0.0659	0.1251	0.0065	0.0229	0.0098	0.0002	0	0.9988	0.0012	9.9774e-06	1.7748e-05	6.1867e-08	5.6828e-08	0	0	0	0	0	0.7487	0.2513	0.9821	0.0179	0.9998	0.0002	1	7.9362e-09	1	0	1	2.4149e-06	1	2.2222e-06	1	0	1	5.4564e-12	1	0	1	0	1	0	0.9376	0.0624	0.7695	0.2305	1	5.6828e-08	1.9734	0.0965	0.215	0.01 - 0.03162	1.4467	0.0087	0.2599	0.003162 - 0.01	0.0232	0.0048	0.3776	0.001 - 0.003162	0.4764	0.0021	0.3788	0.001 - 0.003162	1.421	0.002	0.4595	0 - 0.001	0.0216	0.0007	0.7547	0 - 0.001	0.0009	0.0005	0.9433	0 - 0.001	0.0005	0.0005	0.9838	0 - 0.001	0	0	1	0 - 0	0.0006	0.0005	0.9736	0 - 0.001	0.0005	0.0005	0.9937	0 - 0.001	9.82e-05	0	0.8036	0 - 0	0.0005	0.0005	0.9967	0 - 0.001	0	0	1	0 - 0	0	0	1	0 - 0	0.0005	0.0005	0.9998	0 - 0.001	0.0185	0.0007	0.7365	0 - 0.001	0.4757	0.0008	0.648	0 - 0.001	0.0005	0.0005	0.9988	0 - 0.001
87	3	BEMEUSE_RW	0.1	0.1	0.1	0	4.4154e-05	0.005	0.0886	0.1468	0.1113	0.1083	0.1359	0.0846	0.1142	0.1091	0.096	0.3518	0.6482	0.371	0.629	0.3785	0.6215	0	0.0267	0.1803	0.205	0.1042	0.1027	0.0443	0.0901	0.0495	0.0512	0.0793	0.0666	0	0.0249	0.3014	0.3365	0.1184	0.0618	0.1064	0.0105	0.0231	0.0144	0.0007	0.0017	0	0.2876	0.3566	0.0228	0.0218	0.0221	0.0468	0.0923	0.0208	0.0727	0.0331	0.0233	0.6189	0.3811	0.6287	0.3713	0.8431	0.1569	0.8468	0.1532	0.711	0.289	0.7111	0.2889	0	0.4447	0.075	0.1192	0.0149	0.0447	0.0169	0.0548	0.044	0.0461	0.074	0.0658	0	0.6971	0.0632	0.0287	0.0563	0.0704	0.0175	0.0524	0.0022	0.006	0.0063	0	0	0.8168	0.0286	0.1031	0.0126	0.024	0.0123	0.0012	0.0015	0	0	0	0.0112	0.9307	0.0091	0.0297	0.0162	0.0009	0.0021	0	0	0	0	0	1	0	0	0	0	0	0	0	0	0	0	0	0	0.89	0.0473	0.0439	0.0069	0.0099	0.0008	0.0013	0	0	0	0	0	0.9477	0.0381	0.0059	0.0067	0.001	0.0006	0	0	0	0	0	0.7761	0.2239	0	0	0	0	0	0	0	0	0	0	0	0.929	0.059	0.0044	0.0073	0.0001	0.0002	0	0	0	0	0	1	0	0	0	0	0	0	0	0	0	0	0	1	0	0	0	0	0	0	0	0	0	0	0	0	0.9872	0.0114	0.0005	0.0009	0	0	0	0	0	0	0	0	0.6873	0.0181	0.0497	0.0513	0.0428	0.1038	0.0071	0.023	0.0144	0.0007	0.0017	0	0.6292	0.0364	0.0068	0.0178	0.0212	0.0464	0.0923	0.0208	0.0727	0.0331	0.0233	0	0.9525	0.0374	0.0033	0.0059	0.0004	0.0005	0	0	0	0	0	0.6985	0.3015	0.9157	0.0843	0.985	0.015	0.9979	0.0021	1	0	0.998	0.002	0.9994	0.0006	1	0	0.9998	0.0002	1	0	1	0	1	0	0.8492	0.1508	0.7114	0.2886	0.9995	0.0005	6.3585	0.5168	0.1468	0.01 - 0.03162	4.2771	0.0283	0.205	0.003162 - 0.01	0.2514	0.0067	0.3365	0.003162 - 0.01	2.0218	0.0023	0.3566	0.001 - 0.003162	4.06	0.0026	0.4447	0 - 0.001	0.2202	0.0007	0.6971	0 - 0.001	0.0094	0.0006	0.8168	0 - 0.001	0.0015	0.0005	0.9307	0 - 0.001	0	0	1	0 - 0	0.0026	0.0006	0.89	0 - 0.001	0.0009	0.0005	0.9477	0 - 0.001	0.0001	0	0.7761	0 - 0	0.0008	0.0005	0.929	0 - 0.001	0	0	1	0 - 0	0	0	1	0 - 0	0.0005	0.0005	0.9872	0 - 0.001	0.2434	0.0007	0.6873	0 - 0.001	2.0209	0.0008	0.6292	0 - 0.001	0.0008	0.0005	0.9525	0 - 0.001
88	4	BEMEUSE_RW	0.1	0.1	0.1	0	9.2013e-06	0.0012	0.028	0.069	0.0762	0.0925	0.1221	0.0961	0.1561	0.1707	0.188	0.1745	0.8255	0.1928	0.8072	0.2014	0.7986	0	0.0136	0.0967	0.1388	0.0991	0.1048	0.0553	0.101	0.0573	0.0834	0.1313	0.1185	0	0.0138	0.1879	0.2895	0.1499	0.098	0.161	0.0207	0.0453	0.0284	0.0016	0.0038	0	0.2124	0.2875	0.029	0.0237	0.0231	0.0543	0.108	0.0336	0.117	0.0548	0.0567	0.4531	0.5469	0.4676	0.5324	0.7391	0.2609	0.7481	0.2519	0.5756	0.4244	0.5759	0.4241	0	0.3512	0.0681	0.1079	0.0121	0.0363	0.0154	0.0502	0.0476	0.075	0.1207	0.1156	0	0.5599	0.0706	0.0367	0.0783	0.099	0.0306	0.0918	0.0049	0.0134	0.0148	0	0	0.6876	0.0437	0.1574	0.0237	0.0522	0.0272	0.0036	0.0046	0	0	0	0.0152	0.8803	0.0167	0.0544	0.0296	0.0012	0.0027	0	0	0	0	0	1	0	0	0	0	0	0	0	0	0	0	0	0	0.7443	0.0837	0.1288	0.018	0.0238	0.0006	0.0008	0	0	0	0	0	0.864	0.1043	0.0142	0.0157	0.0012	0.0006	0	0	0	0	0	0.7742	0.2258	0	0	0	0	0	0	0	0	0	0	0	0.8403	0.1137	0.0162	0.0272	0.0011	0.0015	0	0	0	0	0	1	0	0	0	0	0	0	0	0	0	0	0	1	0	0	0	0	0	0	0	0	0	0	0	0	0.9655	0.03	0.0014	0.003	0	0	0	0	0	0	0	0	0.564	0.0181	0.0498	0.0545	0.0644	0.1563	0.0139	0.0452	0.0283	0.0016	0.0038	0	0.491	0.0437	0.0058	0.0151	0.0214	0.0531	0.1079	0.0334	0.117	0.0548	0.0567	0	0.9013	0.0703	0.0087	0.0159	0.0018	0.002	0	0	0	0	0	0.5755	0.4245	0.8445	0.1555	0.9646	0.0354	0.9973	0.0027	1	0	0.9986	0.0014	0.9994	0.0006	1	0	0.9985	0.0015	1	0	1	0	1	0	0.7508	0.2492	0.577	0.423	0.998	0.002	10.8298	3.8103	0.188	31.62 - inf	7.2368	0.2834	0.1388	0.003162 - 0.01	0.4949	0.0113	0.2895	0.003162 - 0.01	3.8582	0.0032	0.2875	0.001 - 0.003162	6.7988	0.0083	0.3512	0 - 0.001	0.4824	0.0009	0.5599	0 - 0.001	0.0229	0.0007	0.6876	0 - 0.001	0.0021	0.0006	0.8803	0 - 0.001	0	0	1	0 - 0	0.004	0.0007	0.7443	0 - 0.001	0.0013	0.0006	0.864	0 - 0.001	0.0001	0	0.7742	0 - 0	0.0017	0.0006	0.8403	0 - 0.001	0	0	1	0 - 0	0	0	1	0 - 0	0.0006	0.0005	0.9655	0 - 0.001	0.4828	0.0009	0.564	0 - 0.001	3.8566	0.0014	0.491	0 - 0.001	0.0015	0.0006	0.9013	0 - 0.001
89	5	BEMEUSE_RW	0.1	0.1	0.1	0	5.822e-05	0.0065	0.1119	0.174	0.118	0.1119	0.1448	0.079	0.1007	0.1005	0.0526	0.4105	0.5895	0.4299	0.5701	0.4357	0.5643	0	0.0304	0.2081	0.2349	0.1026	0.0923	0.0356	0.0844	0.0496	0.0493	0.0763	0.0364	0	0.0281	0.3305	0.3487	0.1164	0.0541	0.0974	0.0056	0.0116	0.0072	0.0001	0.0003	0	0.296	0.3608	0.0221	0.0265	0.0274	0.0521	0.1019	0.0167	0.0584	0.0261	0.0119	0.6683	0.3317	0.6752	0.3248	0.8777	0.1223	0.8805	0.1195	0.7329	0.2671	0.7329	0.2671	0	0.4486	0.0846	0.134	0.014	0.042	0.018	0.0585	0.0462	0.0458	0.0726	0.0359	0	0.7194	0.0781	0.0297	0.0502	0.0623	0.0127	0.038	0.0014	0.004	0.0043	0	0	0.8575	0.0253	0.0912	0.0083	0.0114	0.0057	0.0002	0.0003	0	0	0	0.0152	0.9613	0.0039	0.0127	0.0069	2.3674e-05	5.4117e-05	0	0	0	0	0	1	0	0	0	0	0	0	0	0	0	0	0	0	0.9137	0.0426	0.033	0.0044	0.0056	0.0003	0.0005	0	0	0	0	0	0.9635	0.0335	0.0014	0.0016	3.5451e-05	1.669e-05	0	0	0	0	0	0.7996	0.2004	0	0	0	0	0	0	0	0	0	0	0	0.9566	0.0404	0.0011	0.0018	6.8327e-06	8.8926e-06	0	0	0	0	0	1	0	0	0	0	0	0	0	0	0	0	0	1	0	0	0	0	0	0	0	0	0	0	0	0	0.9951	0.0046	7.3067e-05	0.0001	0	0	0	0	0	0	0	0	0.7051	0.021	0.0576	0.058	0.0395	0.096	0.0036	0.0116	0.0072	0.0001	0.0003	0	0.6308	0.0399	0.0098	0.0256	0.0268	0.0521	0.1019	0.0167	0.0584	0.0261	0.0119	0	0.9776	0.0207	0.0006	0.0011	1.666e-05	1.5413e-05	0	0	0	0	0	0.7231	0.2769	0.9397	0.0603	0.9938	0.0062	0.9999	5.4117e-05	1	0	0.9992	0.0008	1	1.669e-05	1	0	1	8.8926e-06	1	0	1	0	1	0	0.8812	0.1188	0.7329	0.2671	1	1.5413e-05	4.7135	0.273	0.174	0.01 - 0.03162	3.2403	0.0156	0.2349	0.003162 - 0.01	0.1167	0.0059	0.3487	0.003162 - 0.01	1.4202	0.0022	0.3608	0.001 - 0.003162	3.0889	0.0023	0.4486	0 - 0.001	0.1511	0.0007	0.7194	0 - 0.001	0.0039	0.0006	0.8575	0 - 0.001	0.0007	0.0005	0.9613	0 - 0.001	0	0	1	0 - 0	0.0016	0.0005	0.9137	0 - 0.001	0.0006	0.0005	0.9635	0 - 0.001	0.0001	0	0.7996	0 - 0	0.0006	0.0005	0.9566	0 - 0.001	0	0	1	0 - 0	0	0	1	0 - 0	0.0005	0.0005	0.9951	0 - 0.001	0.1106	0.0007	0.7051	0 - 0.001	1.4196	0.0008	0.6308	0 - 0.001	0.0006	0.0005	0.9776	0 - 0.001
90	6	BEMEUSE_RW	0.1	0.1	0.1	0	2.7098e-05	0.0032	0.0617	0.1165	0.0984	0.0991	0.1188	0.0868	0.1244	0.1242	0.1667	0.28	0.72	0.2987	0.7013	0.3068	0.6932	0	0.0234	0.156	0.178	0.0975	0.0959	0.052	0.0898	0.0497	0.0591	0.0928	0.1059	0	0.0188	0.2407	0.3188	0.1385	0.0783	0.1128	0.0176	0.0395	0.0252	0.0028	0.0069	0	0.2682	0.3409	0.0266	0.026	0.0204	0.0408	0.0813	0.0234	0.0816	0.039	0.0517	0.5508	0.4492	0.5611	0.4389	0.7951	0.2049	0.8012	0.1988	0.6821	0.3179	0.6823	0.3177	0	0.4517	0.067	0.1061	0.011	0.0329	0.0139	0.0452	0.0388	0.0495	0.0803	0.1039	0	0.6719	0.0572	0.0268	0.0536	0.068	0.0222	0.0665	0.0047	0.0129	0.0162	0	0	0.7665	0.0297	0.1069	0.0183	0.0431	0.0232	0.0053	0.0071	0	0	0	0.0106	0.8869	0.0149	0.0485	0.0271	0.0035	0.0084	0	0	0	0	0	1	0	0	0	0	0	0	0	0	0	0	0	0	0.8053	0.0616	0.0913	0.0157	0.0232	0.0012	0.0017	0	0	0	0	0	0.8887	0.0777	0.0144	0.0161	0.0019	0.001	0	0	0	0	0	0.7808	0.2192	0	0	0	0	0	0	0	0	0	0	0	0.8724	0.0864	0.0142	0.0239	0.0013	0.0018	0	0	0	0	0	1	0	0	0	0	0	0	0	0	0	0	0	1	0	0	0	0	0	0	0	0	0	0	0	0	0.9656	0.0285	0.0019	0.004	0	0	0	0	0	0	0	0	0.6613	0.015	0.0413	0.0439	0.0444	0.1078	0.0121	0.0394	0.0251	0.0028	0.0069	0	0.6227	0.0177	0.0065	0.0168	0.0191	0.0402	0.0813	0.0233	0.0816	0.039	0.0517	0	0.8972	0.0791	0.0079	0.0142	0.0008	0.0008	0	0	0	0	0	0.6686	0.3314	0.8776	0.1224	0.9645	0.0355	0.9916	0.0084	1	0	0.9971	0.0029	0.999	0.001	1	0	0.9982	0.0018	1	0	1	0	1	0	0.8059	0.1941	0.6828	0.3172	0.9992	0.0008	8.9634	1.0522	0.1667	31.62 - inf	5.8522	0.0638	0.178	0.003162 - 0.01	0.5697	0.0083	0.3188	0.003162 - 0.01	3.0965	0.0025	0.3409	0.001 - 0.003162	5.3962	0.0026	0.4517	0 - 0.001	0.4862	0.0007	0.6719	0 - 0.001	0.0274	0.0007	0.7665	0 - 0.001	0.0033	0.0006	0.8869	0 - 0.001	0	0	1	0 - 0	0.0044	0.0006	0.8053	0 - 0.001	0.0014	0.0006	0.8887	0 - 0.001	0.0001	0	0.7808	0 - 0	0.0017	0.0006	0.8724	0 - 0.001	0	0	1	0 - 0	0	0	1	0 - 0	0.0006	0.0005	0.9656	0 - 0.001	0.558	0.0008	0.6613	0 - 0.001	3.0953	0.0008	0.6227	0 - 0.001	0.0012	0.0006	0.8972	0 - 0.001
91	7	BEMEUSE_RW	0.1	0.1	0.1	0	6.2557e-06	0.0008	0.0197	0.0538	0.0678	0.084	0.1131	0.0961	0.1494	0.1656	0.2497	0.1421	0.8579	0.1605	0.8395	0.1696	0.8304	0	0.0126	0.0871	0.1218	0.0905	0.0984	0.0603	0.104	0.06	0.0819	0.1297	0.1538	0	0.0106	0.149	0.2551	0.1669	0.1183	0.1567	0.0326	0.058	0.0371	0.0046	0.0111	0	0.2042	0.2692	0.0288	0.0316	0.0251	0.0526	0.101	0.0333	0.1155	0.0559	0.0828	0.4103	0.5897	0.4249	0.5751	0.7	0.3	0.7137	0.2863	0.559	0.441	0.5594	0.4406	0	0.3628	0.06	0.095	0.01	0.0299	0.0148	0.0482	0.0453	0.0702	0.1142	0.1496	0	0.5451	0.0639	0.0345	0.0752	0.0959	0.0342	0.1025	0.0069	0.0191	0.0228	0	0	0.6598	0.0416	0.1496	0.0273	0.0665	0.0358	0.0083	0.0111	0	0	0	0.0152	0.8382	0.0219	0.0711	0.0395	0.0042	0.01	0	0	0	0	0	1	0	0	0	0	0	0	0	0	0	0	0	0	0.6967	0.0793	0.1347	0.03	0.049	0.0041	0.0062	0	0	0	0	0	0.8119	0.1162	0.0294	0.0332	0.0059	0.0034	0	0	0	0	0	0.7722	0.2278	0	0	0	0	0	0	0	0	0	0	0	0.7898	0.1236	0.0282	0.0479	0.0044	0.0062	0	0	0	0	0	1	0	0	0	0	0	0	0	0	0	0	0	1	0	0	0	0	0	0	0	0	0	0	0	0	0.9309	0.0538	0.0047	0.0106	0	0	0	0	0	0	0	0	0.5445	0.0185	0.0509	0.0548	0.0594	0.1443	0.0177	0.0576	0.0367	0.0045	0.011	0	0.4957	0.0213	0.0067	0.0173	0.0217	0.0494	0.1008	0.033	0.1154	0.0559	0.0828	0	0.8581	0.0882	0.0152	0.0278	0.0048	0.006	0	0	0	0	0	0.5577	0.4423	0.8145	0.1855	0.9448	0.0552	0.99	0.01	1	0	0.9897	0.0103	0.9966	0.0034	1	0	0.9938	0.0062	1	0	1	0	1	0	0.7281	0.2719	0.5627	0.4373	0.994	0.006	12.6225	6.1231	0.2497	31.62 - inf	8.3157	0.5093	0.1538	31.62 - inf	0.8769	0.021	0.2551	0.003162 - 0.01	4.6906	0.0095	0.2692	0.001 - 0.003162	7.7009	0.0087	0.3628	0 - 0.001	0.6978	0.0009	0.5451	0 - 0.001	0.0424	0.0008	0.6598	0 - 0.001	0.0041	0.0006	0.8382	0 - 0.001	0	0	1	0 - 0	0.0102	0.0007	0.6967	0 - 0.001	0.0026	0.0006	0.8119	0 - 0.001	0.0001	0	0.7722	0 - 0	0.0034	0.0006	0.7898	0 - 0.001	0	0	1	0 - 0	0	0	1	0 - 0	0.0008	0.0005	0.9309	0 - 0.001	0.853	0.0009	0.5445	0 - 0.001	4.6877	0.0014	0.4957	0 - 0.001	0.0029	0.0006	0.8581	0 - 0.001
92	8	BEMEUSE_RW	0.1	0.1	0.1	0	4.6381e-05	0.0053	0.0952	0.1599	0.1143	0.1074	0.1328	0.0784	0.1112	0.1137	0.0818	0.3747	0.6253	0.3945	0.6055	0.4007	0.5993	0	0.0296	0.1995	0.221	0.1013	0.0877	0.0371	0.0806	0.0461	0.0563	0.0877	0.0531	0	0.0235	0.2899	0.3492	0.1317	0.0627	0.101	0.0086	0.0194	0.0121	0.0005	0.0013	0	0.2892	0.3482	0.0229	0.0319	0.0281	0.0487	0.0952	0.0185	0.0647	0.0296	0.0229	0.6391	0.3609	0.646	0.354	0.857	0.143	0.8608	0.1392	0.7204	0.2796	0.7205	0.2795	0	0.4699	0.0762	0.1204	0.0108	0.0323	0.0152	0.0493	0.0417	0.051	0.0813	0.0521	0	0.7071	0.0729	0.0288	0.0503	0.0629	0.0154	0.0461	0.0024	0.0066	0.0077	0	0	0.8282	0.028	0.1008	0.0113	0.0198	0.0102	0.0008	0.001	0	0	0	0.0152	0.9412	0.0072	0.0234	0.0126	0.0001	0.0003	0	0	0	0	0	1	0	0	0	0	0	0	0	0	0	0	0	0	0.8438	0.0624	0.073	0.009	0.011	0.0003	0.0004	0	0	0	0	0	0.9271	0.0598	0.006	0.0066	0.0004	0.0002	0	0	0	0	0	0.8065	0.1935	0	0	0	0	0	0	0	0	0	0	0	0.921	0.0657	0.0048	0.0081	0.0001	0.0002	0	0	0	0	0	1	0	0	0	0	0	0	0	0	0	0	0	1	0	0	0	0	0	0	0	0	0	0	0	0	0.9849	0.0136	0.0005	0.001	0	0	0	0	0	0	0	0	0.6941	0.0194	0.0533	0.0542	0.0407	0.0989	0.006	0.0194	0.0121	0.0005	0.0013	0	0.6341	0.0219	0.0106	0.0275	0.0269	0.0483	0.0952	0.0185	0.0647	0.0296	0.0229	0	0.9502	0.0385	0.0037	0.0066	0.0005	0.0005	0	0	0	0	0	0.7095	0.2905	0.9219	0.0781	0.988	0.012	0.9997	0.0003	1	0	0.9993	0.0007	0.9998	0.0002	1	0	0.9998	0.0002	1	0	1	0	1	0	0.8617	0.1383	0.7209	0.2791	0.9995	0.0005	5.9682	0.4082	0.1599	0.01 - 0.03162	4.0403	0.0207	0.221	0.003162 - 0.01	0.2084	0.0068	0.3492	0.003162 - 0.01	1.8791	0.0023	0.3482	0.001 - 0.003162	3.7998	0.0019	0.4699	0 - 0.001	0.2478	0.0007	0.7071	0 - 0.001	0.0074	0.0006	0.8282	0 - 0.001	0.001	0.0005	0.9412	0 - 0.001	0	0	1	0 - 0	0.0023	0.0006	0.8438	0 - 0.001	0.0008	0.0005	0.9271	0 - 0.001	9.675e-05	0	0.8065	0 - 0	0.0008	0.0005	0.921	0 - 0.001	0	0	1	0 - 0	0	0	1	0 - 0	0.0005	0.0005	0.9849	0 - 0.001	0.2008	0.0007	0.6941	0 - 0.001	1.8781	0.0008	0.6341	0 - 0.001	0.0009	0.0005	0.9502	0 - 0.001
93	9	BEMEUSE_RW	0.1	0.1	0.1	0	2.4409e-05	0.0029	0.0562	0.1084	0.0935	0.0969	0.1184	0.0886	0.1305	0.13	0.1746	0.261	0.739	0.2791	0.7209	0.287	0.713	0	0.0229	0.1509	0.1703	0.0969	0.0945	0.0529	0.0919	0.0503	0.061	0.0958	0.1126	0	0.0176	0.2294	0.3133	0.1418	0.0818	0.1171	0.019	0.0423	0.0269	0.0032	0.0077	0	0.2628	0.3332	0.0255	0.0243	0.0192	0.042	0.0836	0.0257	0.0898	0.0426	0.0514	0.5355	0.4645	0.5458	0.4542	0.7838	0.2162	0.7904	0.2096	0.665	0.335	0.6651	0.3349	0	0.4648	0.0588	0.093	0.0093	0.0279	0.0142	0.0461	0.0398	0.0517	0.0839	0.1105	0.001	0.6555	0.0583	0.0281	0.0573	0.0727	0.0235	0.0705	0.0046	0.0128	0.0155	0	0	0.7519	0.0323	0.1164	0.0193	0.045	0.0239	0.0048	0.0062	0	0	0	0.0111	0.8767	0.0163	0.0531	0.0297	0.0038	0.0092	0	0	0	0	0	1	0	0	0	0	0	0	0	0	0	0	0	0	0.7916	0.0661	0.0975	0.0168	0.0249	0.0013	0.0019	0	0	0	0	0	0.8812	0.0823	0.0156	0.0175	0.0022	0.0012	0	0	0	0	0	0.7727	0.2273	0	0	0	0	0	0	0	0	0	0	0	0.8665	0.0895	0.015	0.0253	0.0015	0.0021	0	0	0	0	0	1	0	0	0	0	0	0	0	0	0	0	0	1	0	0	0	0	0	0	0	0	0	0	0	0	0.962	0.0312	0.0021	0.0047	0	0	0	0	0	0	0	0	0.6476	0.0153	0.042	0.0448	0.0459	0.1115	0.013	0.0421	0.0268	0.0032	0.0077	0	0.6135	0.0158	0.0053	0.0137	0.0177	0.0411	0.0836	0.0256	0.0898	0.0426	0.0514	0	0.8923	0.0795	0.0092	0.0166	0.0012	0.0012	0	0	0	0	0	0.6538	0.3462	0.873	0.127	0.9651	0.0349	0.9908	0.0092	1	0	0.9968	0.0032	0.9988	0.0012	1	0	0.9979	0.0021	1	0	1	0	1	0	0.7956	0.2044	0.666	0.334	0.9988	0.0012	9.3753	1.5777	0.1746	31.62 - inf	6.1408	0.0743	0.1703	0.003162 - 0.01	0.624	0.0087	0.3133	0.003162 - 0.01	3.2211	0.0025	0.3332	0.001 - 0.003162	5.6999	0.0023	0.4648	0 - 0.001	0.4742	0.0008	0.6555	0 - 0.001	0.0256	0.0007	0.7519	0 - 0.001	0.0036	0.0006	0.8767	0 - 0.001	0	0	1	0 - 0	0.0047	0.0006	0.7916	0 - 0.001	0.0015	0.0006	0.8812	0 - 0.001	0.0001	0	0.7727	0 - 0	0.0018	0.0006	0.8665	0 - 0.001	0	0	1	0 - 0	0	0	1	0 - 0	0.0007	0.0005	0.962	0 - 0.001	0.6116	0.0008	0.6476	0 - 0.001	3.2197	0.0008	0.6135	0 - 0.001	0.0014	0.0006	0.8923	0 - 0.001
94	10	BEMEUSE_RW	0.1	0.1	0.1	0	1.0478e-05	0.0013	0.0294	0.0719	0.0814	0.0945	0.1295	0.1012	0.1452	0.1545	0.1909	0.1841	0.8159	0.2047	0.7953	0.2135	0.7865	0	0.0156	0.1076	0.1419	0.0958	0.101	0.0564	0.1055	0.0631	0.0754	0.1182	0.1194	0	0.0136	0.1834	0.2839	0.166	0.1035	0.1422	0.0235	0.0447	0.0284	0.0031	0.0076	0	0.2148	0.2791	0.0295	0.0366	0.0305	0.0577	0.1122	0.0296	0.1028	0.0487	0.0586	0.462	0.538	0.4753	0.5247	0.7505	0.2495	0.7603	0.2397	0.5905	0.4095	0.5908	0.4092	0	0.3769	0.0603	0.0957	0.0119	0.0356	0.0185	0.0601	0.0516	0.0661	0.1067	0.1166	0.0054	0.5679	0.0807	0.0371	0.0732	0.0924	0.0273	0.082	0.0049	0.0134	0.0158	0	0	0.7136	0.0388	0.1397	0.0217	0.0487	0.0259	0.005	0.0066	0	0	0	0.0152	0.8721	0.017	0.0554	0.0307	0.0029	0.0067	0	0	0	0	0	1	0	0	0	0	0	0	0	0	0	0	0	0	0.7486	0.076	0.1136	0.0218	0.034	0.0024	0.0036	0	0	0	0	0	0.8563	0.0939	0.0206	0.0232	0.0038	0.0022	0	0	0	0	0	0.7717	0.2283	0	0	0	0	0	0	0	0	0	0	0	0.8385	0.1036	0.0192	0.0325	0.0025	0.0036	0	0	0	0	0	1	0	0	0	0	0	0	0	0	0	0	0	1	0	0	0	0	0	0	0	0	0	0	0	0	0.9495	0.04	0.0032	0.0072	0	0	0	0	0	0	0	0	0.5696	0.0219	0.0602	0.0626	0.055	0.1335	0.0137	0.0445	0.0283	0.0031	0.0076	0	0.5048	0.0244	0.0099	0.0258	0.0278	0.0558	0.112	0.0294	0.1028	0.0487	0.0586	0	0.8866	0.0757	0.0113	0.0205	0.0028	0.0032	0	0	0	0	0	0.5804	0.4196	0.8566	0.1434	0.9625	0.0375	0.9933	0.0067	1	0	0.994	0.006	0.9978	0.0022	1	0	0.9964	0.0036	1	0	1	0	1	0	0.7693	0.2307	0.5927	0.4073	0.9968	0.0032	10.5311	2.9634	0.1909	31.62 - inf	6.9532	0.2456	0.1419	0.003162 - 0.01	0.6424	0.0125	0.2839	0.003162 - 0.01	3.6937	0.0046	0.2791	0.001 - 0.003162	6.4977	0.0077	0.3769	0 - 0.001	0.4944	0.0009	0.5679	0 - 0.001	0.0274	0.0007	0.7136	0 - 0.001	0.0031	0.0006	0.8721	0 - 0.001	0	0	1	0 - 0	0.0068	0.0007	0.7486	0 - 0.001	0.002	0.0006	0.8563	0 - 0.001	0.0001	0	0.7717	0 - 0	0.0023	0.0006	0.8385	0 - 0.001	0	0	1	0 - 0	0	0	1	0 - 0	0.0007	0.0005	0.9495	0 - 0.001	0.6254	0.0009	0.5696	0 - 0.001	3.6916	0.001	0.5048	0 - 0.001	0.0019	0.0006	0.8866	0 - 0.001
95	11	BEMEUSE_RW	0.1	0.1	0.1	0	0.0001	0.0114	0.1749	0.239	0.1455	0.1067	0.1663	0.0729	0.038	0.0393	0.0059	0.5708	0.4292	0.5931	0.4069	0.5973	0.4027	0	0.0409	0.2768	0.2674	0.0888	0.0937	0.031	0.0873	0.0558	0.0209	0.0323	0.0051	0	0.035	0.3907	0.3746	0.1245	0.0294	0.0437	0.0008	0.0009	0.0005	6.2136e-07	1.4201e-06	0	0.3241	0.3812	0.0242	0.0426	0.0378	0.0563	0.1066	0.0045	0.0158	0.0068	0.0002	0.7676	0.2324	0.7723	0.2277	0.9541	0.0459	0.9551	0.0449	0.8098	0.1902	0.8098	0.1902	0	0.4838	0.0838	0.1336	0.0198	0.0595	0.0251	0.0817	0.0549	0.0206	0.0322	0.0051	0.002	0.779	0.0978	0.0294	0.0368	0.0446	0.0025	0.0076	3.4661e-05	9.5317e-05	8.7391e-05	0	0	0.9628	0.0077	0.0276	0.0016	0.0002	0.0001	5.2786e-08	6.3344e-08	0	0	0	0.0152	0.9833	0.0003	0.0009	0.0005	1.2145e-07	2.7761e-07	0	0	0	0	0	1	0	0	0	0	0	0	0	0	0	0	0	0	0.9764	0.0182	0.0049	0.0003	0.0002	9.5502e-07	1.3451e-06	0	0	0	0	0	0.9945	0.0052	0.0002	0.0002	4.37e-06	2.0883e-06	0	0	0	0	0	0.801	0.199	0	0	0	0	0	0	0	0	0	0	0	0.9929	0.0069	6.0562e-05	0.0001	1.3637e-07	1.7737e-07	0	0	0	0	0	1	0	0	0	0	0	0	0	0	0	0	0	1	0	0	0	0	0	0	0	0	0	0	0	0	0.9991	0.0008	1.8313e-05	3.74e-05	0	0	0	0	0	0	0	0	0.7633	0.0274	0.0754	0.0711	0.0178	0.0433	0.0003	0.0009	0.0005	6.2123e-07	1.4201e-06	0	0.6762	0.0382	0.0163	0.0423	0.0368	0.0563	0.1066	0.0045	0.0158	0.0068	0.0002	0	0.9984	0.0015	1.8627e-05	3.3154e-05	2.3696e-07	2.1856e-07	0	0	0	0	0	0.7805	0.2195	0.9896	0.0104	0.9999	0.0001	1	2.7761e-07	1	0	1	2.3001e-06	1	2.0883e-06	1	0	1	1.7737e-07	1	0	1	0	1	0	0.9551	0.0449	0.8098	0.1902	1	2.1856e-07	1.5542	0.0667	0.239	0.01 - 0.03162	1.1603	0.0078	0.2768	0.001 - 0.003162	0.0227	0.0045	0.3907	0.001 - 0.003162	0.3482	0.002	0.3812	0.001 - 0.003162	1.1444	0.0014	0.4838	0 - 0.001	0.0126	0.0006	0.779	0 - 0.001	0.0007	0.0005	0.9628	0 - 0.001	0.0005	0.0005	0.9833	0 - 0.001	0	0	1	0 - 0	0.0006	0.0005	0.9764	0 - 0.001	0.0005	0.0005	0.9945	0 - 0.001	9.95e-05	0	0.801	0 - 0	0.0005	0.0005	0.9929	0 - 0.001	0	0	1	0 - 0	0	0	1	0 - 0	0.0005	0.0005	0.9991	0 - 0.001	0.018	0.0007	0.7633	0 - 0.001	0.3475	0.0007	0.6762	0 - 0.001	0.0005	0.0005	0.9984	0 - 0.001
96	12	BEMEUSE_RW	0.1	0.1	0.1	0	4.8071e-05	0.0054	0.095	0.1556	0.1167	0.1111	0.1449	0.0853	0.1073	0.103	0.0755	0.3729	0.6271	0.393	0.607	0.4002	0.5998	0	0.0273	0.1865	0.2133	0.106	0.1043	0.0414	0.0905	0.0516	0.0488	0.0756	0.0547	0	0.0264	0.3146	0.3421	0.1199	0.057	0.1009	0.0079	0.0182	0.0114	0.0005	0.0011	0	0.2896	0.3548	0.0222	0.0248	0.0258	0.0518	0.1016	0.0188	0.0658	0.0295	0.0155	0.6374	0.3626	0.6467	0.3533	0.86	0.14	0.8631	0.1369	0.7171	0.2829	0.7171	0.2829	0	0.4369	0.0769	0.1224	0.0165	0.0495	0.0187	0.0606	0.0473	0.045	0.072	0.0542	0	0.7	0.0726	0.0306	0.0567	0.0706	0.0149	0.0447	0.0015	0.0041	0.0043	0	0	0.8366	0.0278	0.1002	0.0102	0.0161	0.0082	0.0005	0.0005	0	0	0	0.0112	0.9423	0.0074	0.0241	0.0131	0.0005	0.0012	0	0	0	0	0	1	0	0	0	0	0	0	0	0	0	0	0	0	0.9068	0.0448	0.0364	0.0049	0.0063	0.0004	0.0005	0	0	0	0	0	0.9601	0.0312	0.0038	0.0042	0.0005	0.0003	0	0	0	0	0	0.7757	0.2243	0	0	0	0	0	0	0	0	0	0	0	0.946	0.0472	0.0025	0.0042	5.2711e-05	6.8983e-05	0	0	0	0	0	1	0	0	0	0	0	0	0	0	0	0	0	1	0	0	0	0	0	0	0	0	0	0	0	0	0.9912	0.008	0.0003	0.0006	0	0	0	0	0	0	0	0	0.6888	0.0206	0.0566	0.0573	0.0408	0.0991	0.0056	0.0182	0.0113	0.0005	0.0011	0	0.6242	0.0369	0.0086	0.0225	0.025	0.0517	0.1015	0.0188	0.0658	0.0295	0.0155	0	0.9664	0.0281	0.0019	0.0033	0.0002	0.0002	0	0	0	0	0	0.7023	0.2977	0.9305	0.0695	0.9908	0.0092	0.9988	0.0012	1	0	0.9991	0.0009	0.9997	0.0003	1	0	0.9999	6.8983e-05	1	0	1	0	1	0	0.8641	0.1359	0.7173	0.2827	0.9998	0.0002	5.5457	0.3917	0.1556	0.01 - 0.03162	3.8119	0.0249	0.2133	0.003162 - 0.01	0.1929	0.0063	0.3421	0.003162 - 0.01	1.6564	0.0023	0.3548	0.001 - 0.003162	3.6536	0.0028	0.4369	0 - 0.001	0.158	0.0007	0.7	0 - 0.001	0.0055	0.0006	0.8366	0 - 0.001	0.0012	0.0005	0.9423	0 - 0.001	0	0	1	0 - 0	0.0017	0.0006	0.9068	0 - 0.001	0.0007	0.0005	0.9601	0 - 0.001	0.0001	0	0.7757	0 - 0	0.0007	0.0005	0.946	0 - 0.001	0	0	1	0 - 0	0	0	1	0 - 0	0.0005	0.0005	0.9912	0 - 0.001	0.1863	0.0007	0.6888	0 - 0.001	1.6556	0.0008	0.6242	0 - 0.001	0.0007	0.0005	0.9664	0 - 0.001
97	1	BERHIN_RW	0.1	0.1	0.1	0	0.0002	0.0211	0.2891	0.3158	0.1659	0.0576	0.0703	0.0309	0.0199	0.0194	0.0099	0.7921	0.2079	0.8126	0.1874	0.815	0.185	0	0.0553	0.3549	0.2956	0.0786	0.1021	0.0162	0.0416	0.0246	0.0098	0.0152	0.0061	0	0.0479	0.4888	0.3778	0.0587	0.009	0.013	0.0008	0.0021	0.0013	0.0002	0.0004	0	0.3529	0.4501	0.04	0.0552	0.0349	0.0165	0.0316	0.0025	0.0089	0.0041	0.0033	0.8865	0.1135	0.8889	0.1111	0.9823	0.0177	0.9826	0.0174	0.9331	0.0669	0.9331	0.0669	0	0.5616	0.085	0.1372	0.0294	0.0882	0.0109	0.0355	0.0238	0.0087	0.0137	0.0061	0	0.9158	0.0374	0.0103	0.0109	0.0135	0.0023	0.0068	0.0004	0.0011	0.0015	0	0	0.9766	0.004	0.0143	0.0014	0.0021	0.0011	0.0002	0.0002	0	0	0	0	0.9955	0.0007	0.0022	0.0012	0.0001	0.0003	0	0	0	0	0	1	0	0	0	0	0	0	0	0	0	0	0	0	0.9881	0.0093	0.0024	0.0002	8.8105e-05	8.4633e-07	1.1986e-06	0	0	0	0	0	0.9977	0.0022	6.9561e-05	7.6286e-05	2.0083e-06	9.6682e-07	0	0	0	0	0	1	0	0	0	0	0	0	0	0	0	0	0	0	0.9964	0.0032	0.0001	0.0002	4.9872e-06	6.6927e-06	0	0	0	0	0	1	0	0	0	0	0	0	0	0	0	0	0	1	0	0	0	0	0	0	0	0	0	0	0	0	0.9995	0.0004	1.0937e-05	2.2576e-05	0	0	0	0	0	0	0	0	0.9197	0.0091	0.025	0.0235	0.0053	0.0128	0.0006	0.0021	0.0013	0.0002	0.0004	0	0.7363	0.0872	0.0211	0.0549	0.0337	0.0165	0.0316	0.0025	0.0089	0.0041	0.0033	0	0.9985	0.0015	2.1638e-05	3.853e-05	3.7346e-07	3.458e-07	0	0	0	0	0	0.9014	0.0986	0.9879	0.0121	0.9985	0.0015	0.9997	0.0003	1	0	1	2.0449e-06	1	9.6682e-07	1	0	1	6.6927e-06	1	0	1	0	1	0	0.9826	0.0174	0.9331	0.0669	1	3.458e-07	0.9895	0.023	0.3158	0.01 - 0.03162	0.6667	0.0052	0.3549	0.001 - 0.003162	0.0373	0.003	0.4888	0.001 - 0.003162	0.2809	0.0017	0.4501	0.001 - 0.003162	0.6173	0.0009	0.5616	0 - 0.001	0.0462	0.0005	0.9158	0 - 0.001	0.0016	0.0005	0.9766	0 - 0.001	0.0006	0.0005	0.9955	0 - 0.001	0	0	1	0 - 0	0.0005	0.0005	0.9881	0 - 0.001	0.0005	0.0005	0.9977	0 - 0.001	0	0	1	0 - 0	0.0005	0.0005	0.9964	0 - 0.001	0	0	1	0 - 0	0	0	1	0 - 0	0.0005	0.0005	0.9995	0 - 0.001	0.0333	0.0005	0.9197	0 - 0.001	0.2801	0.0007	0.7363	0 - 0.001	0.0005	0.0005	0.9985	0 - 0.001
98	2	BERHIN_RW	0.1	0.1	0.1	0	0.0002	0.021	0.2856	0.2942	0.0984	0.0554	0.0795	0.0369	0.0479	0.0465	0.0344	0.6993	0.3007	0.7087	0.2913	0.7106	0.2894	0	0.0584	0.3682	0.2892	0.0675	0.0486	0.0201	0.0406	0.0264	0.0218	0.0345	0.0245	0	0.0398	0.4436	0.3982	0.0831	0.0142	0.0159	0.001	0.0022	0.0014	0.0001	0.0004	0	0.389	0.436	0.0109	0.0182	0.016	0.0246	0.048	0.0079	0.0278	0.0126	0.0088	0.8319	0.1681	0.8338	0.1662	0.9789	0.0211	0.9793	0.0207	0.8702	0.1298	0.8703	0.1297	0	0.654	0.0669	0.1052	0.0075	0.0224	0.0099	0.0323	0.0244	0.0204	0.0326	0.0244	0	0.8909	0.0483	0.0133	0.0141	0.0174	0.003	0.009	0.0005	0.0015	0.0021	0	0	0.9164	0.0124	0.0445	0.0059	0.0121	0.0063	0.001	0.0014	0	0	0	0	0.9895	0.0014	0.0047	0.0026	0.0005	0.0013	0	0	0	0	0	1	0	0	0	0	0	0	0	0	0	0	0	0	0.9661	0.0214	0.0104	0.001	0.001	3.4137e-05	5.0388e-05	0	0	0	0	0	0.9912	0.0077	0.0005	0.0005	3.3604e-05	1.7212e-05	0	0	0	0	0	0.8276	0.1724	0	0	0	0	0	0	0	0	0	0	0	0.9575	0.0291	0.0045	0.0076	0.0006	0.0008	0	0	0	0	0	1	0	0	0	0	0	0	0	0	0	0	0	1	0	0	0	0	0	0	0	0	0	0	0	0	0.9955	0.0041	0.0001	0.0003	0	0	0	0	0	0	0	0	0.9023	0.0113	0.0312	0.0292	0.0061	0.0149	0.0007	0.0022	0.0014	0.0001	0.0004	0	0.826	0.0043	0.0068	0.0176	0.0156	0.0246	0.048	0.0079	0.0278	0.0126	0.0088	0	0.9812	0.0178	0.0004	0.0006	4.2383e-06	3.8888e-06	0	0	0	0	0	0.8559	0.1441	0.984	0.016	0.9912	0.0088	0.9987	0.0013	1	0	0.9999	8.4525e-05	1	1.7212e-05	1	0	0.9992	0.0008	1	0	1	0	1	0	0.9802	0.0198	0.8703	0.1297	1	3.8888e-06	2.5256	0.0242	0.2942	0.01 - 0.03162	1.7307	0.0049	0.3682	0.001 - 0.003162	0.0393	0.0034	0.4436	0.001 - 0.003162	0.7796	0.0016	0.436	0.001 - 0.003162	1.6612	0.0008	0.654	0 - 0.001	0.0627	0.0006	0.8909	0 - 0.001	0.0065	0.0005	0.9164	0 - 0.001	0.0009	0.0005	0.9895	0 - 0.001	0	0	1	0 - 0	0.0007	0.0005	0.9661	0 - 0.001	0.0005	0.0005	0.9912	0 - 0.001	8.62e-05	0	0.8276	0 - 0	0.0009	0.0005	0.9575	0 - 0.001	0	0	1	0 - 0	0	0	1	0 - 0	0.0005	0.0005	0.9955	0 - 0.001	0.0344	0.0006	0.9023	0 - 0.001	0.7788	0.0006	0.826	0 - 0.001	0.0005	0.0005	0.9812	0 - 0.001
99	3	BERHIN_RW	0.1	0.1	0.1	0	0.0005	0.0476	0.5426	0.3805	0.0286	0.0002	1.0199e-104	4.8423e-210	3.2087e-215	0	0	0.9998	0.0002	1	6.501e-103	1	1.5109e-209	0	0.0902	0.5386	0.3377	0.0329	0.0006	6.501e-103	7.8566e-210	4.8348e-210	0	0	0	0	0.0531	0.5346	0.3843	0.0278	0.0002	0	0	0	0	0	0	0	0.48	0.52	0	0	0	0	0	0	0	0	0	1	6.501e-103	1	1.5109e-209	1	0	1	0	1	0	1	0	0	0.816	0.072	0.112	7.3539e-12	2.2062e-11	2.4174e-210	7.8566e-210	4.8348e-210	0	0	0	0	1	5.6777e-91	1.0646e-91	2.9402e-167	3.5283e-167	6.0012e-267	1.8004e-266	0	0	0	0	0	1	0	0	0	0	0	0	0	0	0	0	0	1	0	0	0	0	0	0	0	0	0	0	1	0	0	0	0	0	0	0	0	0	0	0	0	1	0	0	0	0	0	0	0	0	0	0	0	1	0	0	0	0	0	0	0	0	0	0	1	0	0	0	0	0	0	0	0	0	0	0	0	1	0	0	0	0	0	0	0	0	0	0	1	0	0	0	0	0	0	0	0	0	0	0	1	0	0	0	0	0	0	0	0	0	0	0	0	1	0	0	0	0	0	0	0	0	0	0	0	1	0	0	0	0	0	0	0	0	0	0	0	1	0	0	0	0	0	0	0	0	0	0	0	1	0	0	0	0	0	0	0	0	0	0	1	1.5109e-209	1	2.4005e-266	1	0	1	0	1	0	1	0	1	0	1	0	1	0	1	0	1	0	1	0	1	0	1	0	1	0	0.0135	0.0089	0.5426	0.003162 - 0.01	0.0041	0.0026	0.5386	0.001 - 0.003162	0.0043	0.0028	0.5346	0.001 - 0.003162	0.0013	0.0011	0.52	0.001 - 0.003162	0.0013	0.0006	0.816	0 - 0.001	0.0005	0.0005	1	0 - 0.001	0.0005	0.0005	1	0 - 0.001	0.0005	0.0005	1	0 - 0.001	0	0	1	0 - 0	0.0005	0.0005	1	0 - 0.001	0.0005	0.0005	1	0 - 0.001	0	0	1	0 - 0	0.0005	0.0005	1	0 - 0.001	0	0	1	0 - 0	0	0	1	0 - 0	0.0005	0.0005	1	0 - 0.001	0.0005	0.0005	1	0 - 0.001	0.0005	0.0005	1	0 - 0.001	0.0005	0.0005	1	0 - 0.001
100	4	BERHIN_RW	0.1	0.1	0.1	0	0.0001	0.0114	0.1712	0.2311	0.1541	0.0921	0.1001	0.0583	0.0527	0.0553	0.0736	0.5679	0.4321	0.5921	0.4079	0.5981	0.4019	0	0.0426	0.274	0.2418	0.0866	0.1029	0.0391	0.0635	0.0416	0.0253	0.0432	0.0395	0	0.0362	0.3896	0.3617	0.1014	0.0357	0.0393	0.0072	0.0114	0.0076	0.0022	0.0076	0	0.3144	0.4051	0.0419	0.0581	0.037	0.0255	0.0476	0.0071	0.0247	0.0121	0.0267	0.7478	0.2522	0.754	0.246	0.9246	0.0754	0.9261	0.0739	0.8564	0.1436	0.8565	0.1435	0	0.5327	0.0704	0.1137	0.0254	0.0763	0.0139	0.0452	0.0322	0.0197	0.0317	0.0389	0	0.8475	0.0461	0.0145	0.0197	0.0248	0.0067	0.0202	0.0021	0.0058	0.0127	0	0	0.9092	0.0108	0.0387	0.0063	0.0146	0.0084	0.0039	0.0082	0	0	0	0	0.9376	0.0074	0.0239	0.0141	0.0044	0.0127	0	0	0	0	0	1	0	0	0	0	0	0	0	0	0	0	0	0	0.9139	0.0321	0.0324	0.0066	0.0105	0.0015	0.003	0	0	0	0	0	0.9522	0.0294	0.0067	0.0078	0.0022	0.0017	0	0	0	0	0	1	0	0	0	0	0	0	0	0	0	0	0	0	0.9496	0.0279	0.0061	0.0105	0.002	0.0039	0	0	0	0	0	1	0	0	0	0	0	0	0	0	0	0	0	1	0	0	0	0	0	0	0	0	0	0	0	0	0.9812	0.0125	0.0017	0.0046	0	0	0	0	0	0	0	0	0.8412	0.0127	0.0348	0.0336	0.0133	0.0322	0.0035	0.0114	0.0076	0.0022	0.0076	0	0.6833	0.0664	0.0203	0.0529	0.0346	0.0244	0.0476	0.007	0.0247	0.0121	0.0267	0	0.9585	0.029	0.0037	0.0067	0.0009	0.0011	0	0	0	0	0	0.8185	0.1815	0.9525	0.0475	0.9795	0.0205	0.9873	0.0127	1	0	0.9955	0.0045	0.9983	0.0017	1	0	0.9961	0.0039	1	0	1	0	1	0	0.9355	0.0645	0.8575	0.1425	0.9989	0.0011	4.0464	0.0699	0.2311	0.01 - 0.03162	2.4601	0.0084	0.274	0.001 - 0.003162	0.3814	0.0046	0.3896	0.001 - 0.003162	1.3141	0.002	0.4051	0.001 - 0.003162	2.1239	0.0009	0.5327	0 - 0.001	0.3234	0.0006	0.8475	0 - 0.001	0.0231	0.0005	0.9092	0 - 0.001	0.0039	0.0005	0.9376	0 - 0.001	0	0	1	0 - 0	0.0038	0.0005	0.9139	0 - 0.001	0.0012	0.0005	0.9522	0 - 0.001	0	0	1	0 - 0	0.0017	0.0005	0.9496	0 - 0.001	0	0	1	0 - 0	0	0	1	0 - 0	0.0006	0.0005	0.9812	0 - 0.001	0.3717	0.0006	0.8412	0 - 0.001	1.3128	0.0007	0.6833	0 - 0.001	0.001	0.0005	0.9585	0 - 0.001
101	5	BERHIN_RW	0.1	0.1	0.1	0	0.0001	0.0135	0.2065	0.2706	0.147	0.0851	0.0854	0.0445	0.0433	0.049	0.0549	0.6378	0.3622	0.659	0.341	0.6626	0.3374	0	0.0557	0.346	0.2677	0.0696	0.0547	0.0272	0.0459	0.027	0.024	0.0414	0.0409	0	0.0331	0.3753	0.3648	0.0997	0.0426	0.0416	0.0096	0.0136	0.0091	0.0026	0.0081	0	0.2999	0.426	0.0604	0.0751	0.0457	0.0224	0.0421	0.0037	0.013	0.006	0.0057	0.7936	0.2064	0.7962	0.2038	0.9155	0.0845	0.9173	0.0827	0.9071	0.0929	0.9072	0.0928	0	0.6642	0.0683	0.1074	0.0066	0.0198	0.007	0.0229	0.0179	0.0173	0.0281	0.0403	0	0.8648	0.0277	0.0106	0.018	0.0229	0.0079	0.0236	0.0027	0.0074	0.0145	0	0	0.9083	0.0099	0.0357	0.007	0.0175	0.01	0.0043	0.0073	0	0	0	0	0.9654	0.0046	0.0149	0.0085	0.0018	0.0049	0	0	0	0	0	1	0	0	0	0	0	0	0	0	0	0	0	0	0.9085	0.0215	0.0358	0.0099	0.0173	0.0026	0.0045	0	0	0	0	0	0.9424	0.0307	0.0099	0.0114	0.0033	0.0023	0	0	0	0	0	0.8387	0.1613	0	0	0	0	0	0	0	0	0	0	0	0.9394	0.0275	0.0085	0.0149	0.0033	0.0063	0	0	0	0	0	1	0	0	0	0	0	0	0	0	0	0	0	1	0	0	0	0	0	0	0	0	0	0	0	0	0.9751	0.0172	0.0022	0.0055	0	0	0	0	0	0	0	0	0.869	0.0077	0.0213	0.0212	0.0127	0.0308	0.0042	0.0135	0.009	0.0026	0.0081	0	0.6548	0.1125	0.027	0.0701	0.0432	0.022	0.0421	0.0037	0.013	0.006	0.0057	0	0.9542	0.0355	0.0034	0.0062	0.0003	0.0003	0	0	0	0	0	0.8663	0.1337	0.944	0.056	0.9784	0.0216	0.9951	0.0049	1	0	0.993	0.007	0.9977	0.0023	1	0	0.9937	0.0063	1	0	1	0	1	0	0.9319	0.0681	0.9075	0.0925	0.9997	0.0003	3.2252	0.0359	0.2706	0.01 - 0.03162	2.4128	0.0057	0.346	0.001 - 0.003162	0.4201	0.0049	0.3753	0.001 - 0.003162	0.4364	0.002	0.426	0.001 - 0.003162	2.031	0.0008	0.6642	0 - 0.001	0.3763	0.0006	0.8648	0 - 0.001	0.0221	0.0006	0.9083	0 - 0.001	0.0019	0.0005	0.9654	0 - 0.001	0	0	1	0 - 0	0.0056	0.0006	0.9085	0 - 0.001	0.0015	0.0005	0.9424	0 - 0.001	8.065e-05	0	0.8387	0 - 0	0.0024	0.0005	0.9394	0 - 0.001	0	0	1	0 - 0	0	0	1	0 - 0	0.0007	0.0005	0.9751	0 - 0.001	0.4075	0.0006	0.869	0 - 0.001	0.4353	0.0008	0.6548	0 - 0.001	0.0008	0.0005	0.9542	0 - 0.001
102	6	BERHIN_RW	0.1	0.1	0.1	0	0.0005	0.0476	0.5426	0.3805	0.0286	0.0002	0	0	0	0	0	0.9998	0.0002	1	0	1	0	0	0.0902	0.5386	0.3377	0.0329	0.0006	0	0	0	0	0	0	0	0.0531	0.5346	0.3843	0.0278	0.0002	0	0	0	0	0	0	0	0.48	0.52	0	0	0	0	0	0	0	0	0	1	0	1	0	1	0	1	0	1	0	1	0	0	0.816	0.072	0.112	0	0	0	0	0	0	0	0	0	1	0	0	0	0	0	0	0	0	0	0	0	1	0	0	0	0	0	0	0	0	0	0	0	1	0	0	0	0	0	0	0	0	0	0	1	0	0	0	0	0	0	0	0	0	0	0	0	1	0	0	0	0	0	0	0	0	0	0	0	1	0	0	0	0	0	0	0	0	0	0	1	0	0	0	0	0	0	0	0	0	0	0	0	1	0	0	0	0	0	0	0	0	0	0	1	0	0	0	0	0	0	0	0	0	0	0	1	0	0	0	0	0	0	0	0	0	0	0	0	1	9.6925e-165	7.3469e-288	1.4694e-287	0	0	0	0	0	0	0	0	1	0	0	0	0	0	0	0	0	0	0	0	1	0	0	0	0	0	0	0	0	0	0	0	1	0	0	0	0	0	0	0	0	0	0	1	0	1	0	1	0	1	0	1	0	1	0	1	0	1	0	1	0	1	0	1	0	1	0	1	0	1	0	1	0	0.0135	0.0089	0.5426	0.003162 - 0.01	0.0041	0.0026	0.5386	0.001 - 0.003162	0.0043	0.0028	0.5346	0.001 - 0.003162	0.0013	0.0011	0.52	0.001 - 0.003162	0.0013	0.0006	0.816	0 - 0.001	0.0005	0.0005	1	0 - 0.001	0.0005	0.0005	1	0 - 0.001	0.0005	0.0005	1	0 - 0.001	0	0	1	0 - 0	0.0005	0.0005	1	0 - 0.001	0.0005	0.0005	1	0 - 0.001	0	0	1	0 - 0	0.0005	0.0005	1	0 - 0.001	0	0	1	0 - 0	0	0	1	0 - 0	0.0005	0.0005	1	0 - 0.001	0.0005	0.0005	1	0 - 0.001	0.0005	0.0005	1	0 - 0.001	0.0005	0.0005	1	0 - 0.001
103	7	BERHIN_RW	0.1	0.1	0.1	0	0.0001	0.0106	0.1597	0.218	0.1474	0.0932	0.1004	0.0617	0.0562	0.0607	0.0919	0.5358	0.4642	0.5597	0.4403	0.5656	0.4344	0	0.0427	0.2736	0.236	0.0805	0.0975	0.0382	0.0641	0.0441	0.0272	0.0479	0.0483	0	0.0338	0.3672	0.3525	0.1097	0.0437	0.0464	0.0107	0.0133	0.009	0.0029	0.0107	0	0.3104	0.3994	0.0417	0.0575	0.0361	0.0265	0.0475	0.0076	0.0265	0.0132	0.0337	0.7302	0.2698	0.736	0.264	0.907	0.093	0.909	0.091	0.8451	0.1549	0.8453	0.1547	0	0.5361	0.0682	0.1101	0.0237	0.071	0.0136	0.0441	0.0317	0.0206	0.0333	0.0475	0	0.8401	0.0449	0.0145	0.0202	0.0255	0.0073	0.022	0.0025	0.0068	0.0162	0	0	0.8971	0.0113	0.0407	0.0071	0.0169	0.01	0.0051	0.0117	0	0	0	0	0.9552	0.005	0.0162	0.0096	0.0031	0.0109	0	0	0	0	0	1	0	0	0	0	0	0	0	0	0	0	0	0	0.8967	0.0341	0.0377	0.0087	0.0146	0.0026	0.0055	0	0	0	0	0	0.9375	0.0346	0.0094	0.011	0.0039	0.0035	0	0	0	0	0	1	0	0	0	0	0	0	0	0	0	0	0	0	0.9366	0.0316	0.008	0.0139	0.0032	0.0068	0	0	0	0	0	1	0	0	0	0	0	0	0	0	0	0	0	1	0	0	0	0	0	0	0	0	0	0	0	0	0.9724	0.0169	0.0027	0.008	0	0	0	0	0	0	0	0	0.8319	0.0125	0.0343	0.0332	0.0141	0.0341	0.0041	0.0132	0.009	0.0029	0.0107	0	0.6851	0.0606	0.0191	0.0498	0.0329	0.0243	0.0474	0.0076	0.0265	0.0132	0.0337	0	0.9438	0.0358	0.0057	0.0104	0.0019	0.0025	0	0	0	0	0	0.809	0.191	0.9451	0.0549	0.9732	0.0268	0.9891	0.0109	1	0	0.9918	0.0082	0.9965	0.0035	1	0	0.9932	0.0068	1	0	1	0	1	0	0.926	0.074	0.8474	0.1526	0.9975	0.0025	4.7682	0.0834	0.218	0.01 - 0.03162	2.8554	0.0085	0.2736	0.001 - 0.003162	0.5107	0.0051	0.3672	0.001 - 0.003162	1.5706	0.002	0.3994	0.001 - 0.003162	2.4365	0.0009	0.5361	0 - 0.001	0.4068	0.0006	0.8401	0 - 0.001	0.0319	0.0006	0.8971	0 - 0.001	0.0033	0.0005	0.9552	0 - 0.001	0	0	1	0 - 0	0.0061	0.0006	0.8967	0 - 0.001	0.0018	0.0005	0.9375	0 - 0.001	0	0	1	0 - 0	0.0025	0.0005	0.9366	0 - 0.001	0	0	1	0 - 0	0	0	1	0 - 0	0.0007	0.0005	0.9724	0 - 0.001	0.4971	0.0006	0.8319	0 - 0.001	1.5689	0.0007	0.6851	0 - 0.001	0.0014	0.0005	0.9438	0 - 0.001
104	8	BERHIN_RW	0.1	0.1	0.1	0	0.0001	0.012	0.1782	0.2271	0.1212	0.0861	0.09	0.0558	0.0628	0.0638	0.1028	0.5385	0.4615	0.5547	0.4453	0.5594	0.4406	0	0.0489	0.3053	0.2462	0.0744	0.0642	0.0347	0.0579	0.0346	0.0298	0.049	0.055	0	0.0284	0.3332	0.3487	0.1158	0.0567	0.0567	0.0163	0.0179	0.012	0.0035	0.0109	0	0.3559	0.4223	0.0237	0.0307	0.0175	0.02	0.0378	0.0086	0.0301	0.0152	0.038	0.739	0.261	0.7427	0.2573	0.8828	0.1172	0.8859	0.1141	0.8502	0.1498	0.8503	0.1497	0	0.6316	0.0674	0.1061	0.0076	0.0229	0.0081	0.0264	0.0209	0.0209	0.034	0.0541	0	0.8289	0.029	0.0125	0.0237	0.0303	0.0113	0.0338	0.0036	0.0099	0.0169	0	0	0.8874	0.0113	0.0408	0.0084	0.0213	0.0125	0.0062	0.012	0	0	0	0	0.9509	0.0062	0.0202	0.0117	0.0029	0.008	0	0	0	0	0	1	0	0	0	0	0	0	0	0	0	0	0	0	0.8812	0.0259	0.0424	0.0131	0.0235	0.0047	0.0092	0	0	0	0	0	0.9212	0.0375	0.0138	0.0163	0.0061	0.005	0	0	0	0	0	0.7903	0.2097	0	0	0	0	0	0	0	0	0	0	0	0.9184	0.0347	0.0115	0.0202	0.005	0.0102	0	0	0	0	0	1	0	0	0	0	0	0	0	0	0	0	0	1	0	0	0	0	0	0	0	0	0	0	0	0	0.963	0.0231	0.0037	0.0102	0	0	0	0	0	0	0	0	0.8377	0.009	0.0248	0.0248	0.0158	0.0385	0.0054	0.0177	0.0119	0.0034	0.0109	0	0.7971	0.0104	0.0078	0.0203	0.0157	0.019	0.0378	0.0086	0.0301	0.0152	0.038	0	0.9302	0.0478	0.0071	0.0127	0.0011	0.0011	0	0	0	0	0	0.8356	0.1644	0.9245	0.0755	0.9692	0.0308	0.992	0.008	1	0	0.9861	0.0139	0.995	0.005	1	0	0.9898	0.0102	1	0	1	0	1	0	0.9122	0.0878	0.8513	0.1487	0.9989	0.0011	5.201	0.0783	0.2271	0.01 - 0.03162	3.0799	0.0072	0.3053	0.001 - 0.003162	0.5643	0.0059	0.3487	0.003162 - 0.01	1.7673	0.0017	0.4223	0.001 - 0.003162	2.6205	0.0008	0.6316	0 - 0.001	0.4518	0.0006	0.8289	0 - 0.001	0.0341	0.0006	0.8874	0 - 0.001	0.0027	0.0005	0.9509	0 - 0.001	0	0	1	0 - 0	0.0096	0.0006	0.8812	0 - 0.001	0.0024	0.0005	0.9212	0 - 0.001	0.0001	0	0.7903	0 - 0	0.0035	0.0005	0.9184	0 - 0.001	0	0	1	0 - 0	0	0	1	0 - 0	0.0008	0.0005	0.963	0 - 0.001	0.545	0.0006	0.8377	0 - 0.001	1.7659	0.0006	0.7971	0 - 0.001	0.0012	0.0005	0.9302	0 - 0.001
105	9	BERHIN_RW	0.1	0.1	0.1	0	0.0004	0.0348	0.4573	0.3972	0.0919	0.0079	0.0059	0.0023	0.0008	0.0016	1.0829e-06	0.9816	0.0184	0.9874	0.0126	0.9876	0.0124	0	0.0703	0.4447	0.3587	0.0622	0.0518	0.002	0.0057	0.0023	0.0008	0.0016	1.072e-06	0	0.0531	0.5343	0.3843	0.0281	0.0002	1.2391e-06	1.1976e-08	5.8033e-10	3.571e-10	3.1257e-14	7.1447e-14	0	0.4215	0.5375	0.0273	0.0087	0.0049	9.8224e-05	0.0002	1.5791e-07	5.5267e-07	2.369e-07	4.8666e-10	0.9877	0.0123	0.9879	0.0121	1	1.252e-06	1	1.2273e-06	0.9997	0.0003	0.9997	0.0003	0	0.6474	0.1099	0.1735	0.0157	0.0472	0.001	0.0032	0.002	4.8021e-05	7.472e-05	4.8235e-07	0	0.9815	0.0055	0.0018	0.0024	0.0031	0.0008	0.0025	0.0003	0.0007	0.0015	0	0	1	1.7886e-06	6.4391e-06	3.5924e-07	5.3014e-09	2.6509e-09	6.7494e-13	8.0998e-13	0	0	0	0	1	1.4325e-09	4.6557e-09	2.507e-09	1.5939e-13	3.6431e-13	0	0	0	0	0	1	0	0	0	0	0	0	0	0	0	0	0	0	0.9999	0.0001	2.6429e-07	1.3919e-08	1.8206e-11	6.3441e-17	8.8817e-17	0	0	0	0	0	1	1.0334e-05	5.4453e-09	5.9404e-09	3.9824e-13	1.8585e-13	0	0	0	0	0	1	0	0	0	0	0	0	0	0	0	0	0	0	1	3.003e-07	3.1374e-11	5.229e-11	7.2658e-16	9.4456e-16	0	0	0	0	0	1	0	0	0	0	0	0	0	0	0	0	0	1	0	0	0	0	0	0	0	0	0	0	0	0	1	2.5795e-08	1.4036e-12	2.8072e-12	0	0	0	0	0	0	0	0	0.9995	7.7187e-05	0.0002	0.0002	5.049e-07	1.2262e-06	1.7855e-10	5.8027e-10	3.571e-10	3.1257e-14	7.1447e-14	0	0.878	0.1051	0.0033	0.0086	0.0047	9.8223e-05	0.0002	1.5791e-07	5.5267e-07	2.369e-07	4.8666e-10	0	1	7.0709e-06	1.5428e-09	2.7428e-09	6.0573e-14	5.5526e-14	0	0	0	0	0	0.9937	0.0063	0.9942	0.0058	1	2.6524e-09	1	3.6431e-13	1	0	1	1.5226e-16	1	1.8585e-13	1	0	1	9.4456e-16	1	0	1	0	1	0	1	1.2273e-06	0.9997	0.0003	1	5.5526e-14	0.0652	0.0104	0.4573	0.003162 - 0.01	0.0544	0.0031	0.4447	0.001 - 0.003162	0.0043	0.0028	0.5343	0.001 - 0.003162	0.0022	0.0013	0.5375	0.001 - 0.003162	0.0135	0.0008	0.6474	0 - 0.001	0.0387	0.0005	0.9815	0 - 0.001	0.0005	0.0005	1	0 - 0.001	0.0005	0.0005	1	0 - 0.001	0	0	1	0 - 0	0.0005	0.0005	0.9999	0 - 0.001	0.0005	0.0005	1	0 - 0.001	0	0	1	0 - 0	0.0005	0.0005	1	0 - 0.001	0	0	1	0 - 0	0	0	1	0 - 0	0.0005	0.0005	1	0 - 0.001	0.0005	0.0005	0.9995	0 - 0.001	0.0013	0.0006	0.878	0 - 0.001	0.0005	0.0005	1	0 - 0.001
106	10	BERHIN_RW	0.1	0.1	0.1	0	0.0002	0.0165	0.2324	0.2751	0.1273	0.0725	0.0758	0.0374	0.0434	0.0455	0.074	0.6514	0.3486	0.6676	0.3324	0.6702	0.3298	0	0.0577	0.361	0.2749	0.0661	0.0484	0.0213	0.038	0.0236	0.0212	0.0358	0.052	0	0.0379	0.405	0.3675	0.0982	0.0311	0.0354	0.0049	0.0084	0.0056	0.0014	0.0045	0	0.3279	0.4189	0.0404	0.056	0.0359	0.023	0.0439	0.0059	0.0205	0.0099	0.0179	0.8082	0.1918	0.8101	0.1899	0.9398	0.0602	0.941	0.059	0.879	0.121	0.8791	0.1209	0	0.6644	0.0641	0.1008	0.0064	0.0192	0.007	0.0227	0.0178	0.0175	0.0285	0.0517	0	0.869	0.0436	0.0134	0.0173	0.0217	0.0054	0.0161	0.0015	0.0041	0.0081	0	0	0.9271	0.0093	0.0337	0.0051	0.0111	0.0063	0.0025	0.0048	0	0	0	0	0.9751	0.0031	0.0102	0.0059	0.0014	0.0042	0	0	0	0	0	1	0	0	0	0	0	0	0	0	0	0	0	0	0.9289	0.0292	0.027	0.0049	0.0075	0.0009	0.0016	0	0	0	0	0	0.963	0.0245	0.0048	0.0055	0.0013	0.0009	0	0	0	0	0	1	0	0	0	0	0	0	0	0	0	0	0	0	0.9354	0.0298	0.0091	0.0158	0.0034	0.0065	0	0	0	0	0	1	0	0	0	0	0	0	0	0	0	0	0	1	0	0	0	0	0	0	0	0	0	0	0	0	0.9876	0.0089	0.001	0.0025	0	0	0	0	0	0	0	0	0.8635	0.0118	0.0326	0.0312	0.0112	0.0272	0.0026	0.0084	0.0056	0.0014	0.0045	0	0.7029	0.0693	0.0203	0.0528	0.0341	0.0226	0.0439	0.0058	0.0205	0.0099	0.0179	0	0.9718	0.0215	0.0021	0.0038	0.0004	0.0004	0	0	0	0	0	0.8549	0.1451	0.9648	0.0352	0.9863	0.0137	0.9958	0.0042	1	0	0.9975	0.0025	0.9991	0.0009	1	0	0.9935	0.0065	1	0	1	0	1	0	0.9504	0.0496	0.8794	0.1206	0.9996	0.0004	3.7304	0.0297	0.2751	0.01 - 0.03162	2.6142	0.0052	0.361	0.001 - 0.003162	0.242	0.0042	0.405	0.001 - 0.003162	0.9563	0.0019	0.4189	0.001 - 0.003162	2.3981	0.0008	0.6644	0 - 0.001	0.2125	0.0006	0.869	0 - 0.001	0.0145	0.0005	0.9271	0 - 0.001	0.0017	0.0005	0.9751	0 - 0.001	0	0	1	0 - 0	0.0025	0.0005	0.9289	0 - 0.001	0.001	0.0005	0.963	0 - 0.001	0	0	1	0 - 0	0.0025	0.0005	0.9354	0 - 0.001	0	0	1	0 - 0	0	0	1	0 - 0	0.0006	0.0005	0.9876	0 - 0.001	0.2332	0.0006	0.8635	0 - 0.001	0.9553	0.0007	0.7029	0 - 0.001	0.0007	0.0005	0.9718	0 - 0.001
107	11	BERHIN_RW	0.1	0.1	0.1	0	0.0002	0.0224	0.2972	0.2978	0.104	0.061	0.0803	0.0377	0.0404	0.0379	0.0211	0.7216	0.2784	0.7319	0.2681	0.7339	0.2661	0	0.0608	0.3795	0.2909	0.0678	0.051	0.0183	0.0471	0.0253	0.0186	0.0286	0.0121	0	0.0401	0.4406	0.3879	0.0731	0.017	0.0278	0.0022	0.006	0.0038	0.0004	0.001	0	0.4036	0.4444	0.0101	0.0225	0.0176	0.0202	0.0394	0.0057	0.0199	0.0091	0.0076	0.85	0.15	0.8517	0.1483	0.9587	0.0413	0.9594	0.0406	0.8981	0.1019	0.8981	0.1019	0	0.6646	0.0707	0.1114	0.0085	0.0254	0.0101	0.0329	0.0238	0.0158	0.0251	0.0119	0	0.8817	0.0346	0.0121	0.0186	0.0233	0.0055	0.0166	0.001	0.0029	0.0037	0	0	0.9454	0.0095	0.0342	0.0033	0.0048	0.0025	0.0002	0.0002	0	0	0	0	0.9921	0.0013	0.0042	0.0023	6.745e-05	0.0002	0	0	0	0	0	1	0	0	0	0	0	0	0	0	0	0	0	0	0.9525	0.0256	0.0196	0.0014	0.0009	3.205e-06	4.4927e-06	0	0	0	0	0	0.9924	0.0072	0.0002	0.0002	1.5684e-06	7.3287e-07	0	0	0	0	0	0.85	0.15	0	0	0	0	0	0	0	0	0	0	0	0.9796	0.0168	0.0013	0.0022	6.2209e-05	8.2972e-05	0	0	0	0	0	1	0	0	0	0	0	0	0	0	0	0	0	1	0	0	0	0	0	0	0	0	0	0	0	0	0.998	0.0019	3.6691e-05	7.3871e-05	0	0	0	0	0	0	0	0	0.8857	0.0097	0.0268	0.026	0.0113	0.0274	0.0019	0.006	0.0038	0.0004	0.001	0	0.8416	0.0085	0.0086	0.0223	0.0171	0.0202	0.0394	0.0057	0.0199	0.0091	0.0076	0	0.9991	0.0008	7.5182e-06	1.3376e-05	6.147e-08	5.6548e-08	0	0	0	0	0	0.8804	0.1196	0.9703	0.0297	0.9972	0.0028	0.9998	0.0002	1	0	1	7.6977e-06	1	7.3287e-07	1	0	0.9999	8.2972e-05	1	0	1	0	1	0	0.9595	0.0405	0.8981	0.1019	1	5.6548e-08	1.8815	0.0231	0.2978	0.01 - 0.03162	1.1943	0.0046	0.3795	0.001 - 0.003162	0.0907	0.0035	0.4406	0.001 - 0.003162	0.6048	0.0015	0.4444	0.001 - 0.003162	1.0786	0.0008	0.6646	0 - 0.001	0.1135	0.0006	0.8817	0 - 0.001	0.0021	0.0005	0.9454	0 - 0.001	0.0006	0.0005	0.9921	0 - 0.001	0	0	1	0 - 0	0.0007	0.0005	0.9525	0 - 0.001	0.0005	0.0005	0.9924	0 - 0.001	7.5e-05	0	0.85	0 - 0	0.0006	0.0005	0.9796	0 - 0.001	0	0	1	0 - 0	0	0	1	0 - 0	0.0005	0.0005	0.998	0 - 0.001	0.0861	0.0006	0.8857	0 - 0.001	0.604	0.0006	0.8416	0 - 0.001	0.0005	0.0005	0.9991	0 - 0.001
108	12	BERHIN_RW	0.1	0.1	0.1	0	0.0005	0.0476	0.5426	0.3805	0.0286	0.0002	0	0	0	0	0	0.9998	0.0002	1	0	1	0	0	0.0902	0.5386	0.3377	0.0329	0.0006	0	0	0	0	0	0	0	0.0531	0.5346	0.3843	0.0278	0.0002	0	0	0	0	0	0	0	0.48	0.52	0	0	0	0	0	0	0	0	0	1	0	1	0	1	0	1	0	1	0	1	0	0	0.816	0.072	0.112	4.1272e-155	1.2382e-154	0	0	0	0	0	0	0	1	0	0	0	0	0	0	0	0	0	0	0	1	0	0	0	0	0	0	0	0	0	0	0	1	0	0	0	0	0	0	0	0	0	0	1	0	0	0	0	0	0	0	0	0	0	0	0	1	0	0	0	0	0	0	0	0	0	0	0	1	0	0	0	0	0	0	0	0	0	0	1	0	0	0	0	0	0	0	0	0	0	0	0	1	0	0	0	0	0	0	0	0	0	0	1	0	0	0	0	0	0	0	0	0	0	0	1	0	0	0	0	0	0	0	0	0	0	0	0	1	0	0	0	0	0	0	0	0	0	0	0	1	0	0	0	0	0	0	0	0	0	0	0	1	0	0	0	0	0	0	0	0	0	0	0	1	0	0	0	0	0	0	0	0	0	0	1	0	1	0	1	0	1	0	1	0	1	0	1	0	1	0	1	0	1	0	1	0	1	0	1	0	1	0	1	0	0.0135	0.0089	0.5426	0.003162 - 0.01	0.0041	0.0026	0.5386	0.001 - 0.003162	0.0043	0.0028	0.5346	0.001 - 0.003162	0.0013	0.0011	0.52	0.001 - 0.003162	0.0013	0.0006	0.816	0 - 0.001	0.0005	0.0005	1	0 - 0.001	0.0005	0.0005	1	0 - 0.001	0.0005	0.0005	1	0 - 0.001	0	0	1	0 - 0	0.0005	0.0005	1	0 - 0.001	0.0005	0.0005	1	0 - 0.001	0	0	1	0 - 0	0.0005	0.0005	1	0 - 0.001	0	0	1	0 - 0	0	0	1	0 - 0	0.0005	0.0005	1	0 - 0.001	0.0005	0.0005	1	0 - 0.001	0.0005	0.0005	1	0 - 0.001	0.0005	0.0005	1	0 - 0.001
109	1	BESCHELDE_VL	0.1	0.1	0.1	0	3.3647e-06	0.0006	0.0181	0.0554	0.0685	0.0903	0.1292	0.1078	0.1723	0.1929	0.1648	0.1426	0.8574	0.1602	0.8398	0.1688	0.8312	0	0.0054	0.054	0.1321	0.1104	0.1191	0.0533	0.1068	0.0717	0.0931	0.1466	0.1074	0	0.0159	0.2061	0.2768	0.1306	0.0932	0.1953	0.0159	0.0394	0.0244	0.0007	0.0016	0	0.1696	0.2789	0.0375	0.0159	0.0247	0.0651	0.1317	0.0388	0.1358	0.0616	0.0405	0.4211	0.5789	0.44	0.56	0.7226	0.2774	0.7287	0.2713	0.5266	0.4734	0.5266	0.4734	0	0.1408	0.1055	0.1678	0.0216	0.0648	0.0227	0.0736	0.0652	0.0893	0.1428	0.106	0	0.5201	0.1061	0.0488	0.0964	0.1197	0.0242	0.0725	0.0019	0.0052	0.0051	0	0	0.7282	0.0477	0.1718	0.0162	0.0234	0.0118	0.0004	0.0005	0	0	0	0	0.9205	0.013	0.0424	0.0229	0.0003	0.0008	0	0	0	0	0	1	0	0	0	0	0	0	0	0	0	0	0	0	0.8235	0.0953	0.073	0.0052	0.0029	8.5795e-06	1.2022e-05	0	0	0	0	0	0.9433	0.0525	0.002	0.0022	4.1631e-05	1.9532e-05	0	0	0	0	0	0.7754	0.2246	0	0	0	0	0	0	0	0	0	0	0	0.8876	0.1019	0.0039	0.0065	2.9535e-05	3.844e-05	0	0	0	0	0	1	0	0	0	0	0	0	0	0	0	0	0	1	0	0	0	0	0	0	0	0	0	0	0	0	0.9928	0.0069	8.8021e-05	0.0002	0	0	0	0	0	0	0	0	0.4943	0.023	0.0632	0.0688	0.0795	0.193	0.0121	0.0394	0.0244	0.0007	0.0016	0	0.3677	0.1141	0.0057	0.0148	0.0243	0.0651	0.1317	0.0388	0.1358	0.0616	0.0405	0	0.9611	0.0357	0.0011	0.002	3.4988e-05	3.2454e-05	0	0	0	0	0	0.5005	0.4995	0.8911	0.1089	0.9873	0.0127	0.9992	0.0008	1	0	1	2.0602e-05	1	1.9532e-05	1	0	1	3.844e-05	1	0	1	0	1	0	0.7288	0.2712	0.5266	0.4734	1	3.2454e-05	10.6948	4.3557	0.1929	10 - 31.62	7.3009	0.4803	0.1466	10 - 31.62	0.3697	0.0102	0.2768	0.003162 - 0.01	3.6394	0.0291	0.2789	0.001 - 0.003162	7.1048	0.0995	0.1678	0.003162 - 0.01	0.2087	0.001	0.5201	0 - 0.001	0.0072	0.0007	0.7282	0 - 0.001	0.0014	0.0005	0.9205	0 - 0.001	0	0	1	0 - 0	0.0014	0.0006	0.8235	0 - 0.001	0.0006	0.0005	0.9433	0 - 0.001	0.0001	0	0.7754	0 - 0	0.0008	0.0006	0.8876	0 - 0.001	0	0	1	0 - 0	0	0	1	0 - 0	0.0005	0.0005	0.9928	0 - 0.001	0.3629	0.0015	0.4943	0 - 0.001	3.6388	0.0282	0.3677	0 - 0.001	0.0006	0.0005	0.9611	0 - 0.001
110	2	BESCHELDE_VL	0.1	0.1	0.1	0	8.1066e-06	0.0013	0.0369	0.0962	0.1005	0.1109	0.1549	0.1069	0.1438	0.1493	0.0993	0.2349	0.7651	0.2571	0.7429	0.267	0.733	0	0.0083	0.0803	0.1778	0.1213	0.1301	0.0511	0.1032	0.0664	0.0714	0.1118	0.0783	0	0.0219	0.2644	0.3108	0.131	0.0727	0.1456	0.0103	0.0257	0.0159	0.0005	0.0012	0	0.1926	0.3311	0.0481	0.02	0.028	0.069	0.1361	0.0274	0.0957	0.0419	0.01	0.5179	0.4821	0.5351	0.4649	0.8008	0.1992	0.8049	0.1951	0.6199	0.3801	0.6199	0.3801	0	0.1646	0.1209	0.1926	0.0275	0.0824	0.023	0.0748	0.0611	0.0677	0.1081	0.0774	0	0.6127	0.1031	0.0412	0.0727	0.0902	0.0174	0.0522	0.0016	0.0044	0.0045	0	0	0.7932	0.0363	0.1305	0.0124	0.0178	0.009	0.0004	0.0004	0	0	0	0	0.9431	0.0093	0.0302	0.0163	0.0003	0.0008	0	0	0	0	0	1	0	0	0	0	0	0	0	0	0	0	0	0	0.8771	0.0699	0.0477	0.0034	0.0019	6.7499e-06	9.4622e-06	0	0	0	0	0	0.9614	0.0362	0.0012	0.0013	1.6944e-05	7.9263e-06	0	0	0	0	0	0.832	0.168	0	0	0	0	0	0	0	0	0	0	0	0.9258	0.0667	0.0028	0.0046	3.3115e-05	4.3167e-05	0	0	0	0	0	1	0	0	0	0	0	0	0	0	0	0	0	1	0	0	0	0	0	0	0	0	0	0	0	0	0.9952	0.0046	4.6004e-05	9.212e-05	0	0	0	0	0	0	0	0	0.5816	0.0249	0.0685	0.0707	0.0593	0.1439	0.0079	0.0257	0.0159	0.0005	0.0012	0	0.4172	0.149	0.0073	0.019	0.0275	0.069	0.1361	0.0273	0.0957	0.0419	0.01	0	0.9621	0.0355	0.0009	0.0015	1.669e-05	1.5346e-05	0	0	0	0	0	0.5879	0.4121	0.9199	0.0801	0.9902	0.0098	0.9992	0.0008	1	0	1	1.6212e-05	1	7.9263e-06	1	0	1	4.3167e-05	1	0	1	0	1	0	0.8049	0.1951	0.6199	0.3801	1	1.5346e-05	7.5509	0.9973	0.1549	0.3162 - 1	5.5008	0.0906	0.1778	0.003162 - 0.01	0.2536	0.0079	0.3108	0.003162 - 0.01	1.9827	0.003	0.3311	0.001 - 0.003162	5.3322	0.0273	0.1926	0.003162 - 0.01	0.1729	0.0008	0.6127	0 - 0.001	0.0058	0.0006	0.7932	0 - 0.001	0.0012	0.0005	0.9431	0 - 0.001	0	0	1	0 - 0	0.0011	0.0006	0.8771	0 - 0.001	0.0006	0.0005	0.9614	0 - 0.001	8.4e-05	0	0.832	0 - 0	0.0007	0.0005	0.9258	0 - 0.001	0	0	1	0 - 0	0	0	1	0 - 0	0.0005	0.0005	0.9952	0 - 0.001	0.2477	0.0009	0.5816	0 - 0.001	1.9821	0.0022	0.4172	0 - 0.001	0.0006	0.0005	0.9621	0 - 0.001
111	3	BESCHELDE_VL	0.1	0.1	0.1	0	2.3258e-06	0.0005	0.0183	0.064	0.0904	0.0983	0.1241	0.1071	0.1504	0.1327	0.2144	0.1731	0.8269	0.1954	0.8046	0.2109	0.7891	0	0.0034	0.0431	0.1332	0.1235	0.1659	0.0751	0.1185	0.0653	0.0537	0.0823	0.136	0	0.0161	0.2057	0.2798	0.1269	0.085	0.1523	0.0238	0.0598	0.0379	0.0038	0.0089	0	0.1851	0.3198	0.0492	0.0135	0.0163	0.0416	0.0868	0.0357	0.1249	0.0591	0.0681	0.4691	0.5309	0.5011	0.4989	0.7136	0.2864	0.7208	0.2792	0.5838	0.4162	0.5839	0.4161	0	0.0875	0.1272	0.2053	0.0451	0.1352	0.0224	0.0727	0.0546	0.0441	0.0717	0.1344	0	0.5781	0.0799	0.0372	0.0741	0.0933	0.0268	0.0805	0.0044	0.012	0.0137	0	0	0.7078	0.0442	0.1592	0.0209	0.0422	0.0216	0.0018	0.0022	0	0	0	0	0.8568	0.0222	0.0721	0.0396	0.0028	0.0065	0	0	0	0	0	1	0	0	0	0	0	0	0	0	0	0	0	0	0.7859	0.0818	0.1041	0.0125	0.0149	0.0003	0.0004	0	0	0	0	0	0.9159	0.0535	0.0115	0.0132	0.0034	0.0025	0	0	0	0	0	0.8199	0.1801	0	0	0	0	0	0	0	0	0	0	0	0.838	0.1146	0.0166	0.028	0.0012	0.0016	0	0	0	0	0	1	0	0	0	0	0	0	0	0	0	0	0	1	0	0	0	0	0	0	0	0	0	0	0	0	0.9848	0.0142	0.0003	0.0007	0	0	0	0	0	0	0	0	0.5628	0.0147	0.0406	0.0455	0.0606	0.1473	0.0184	0.0597	0.0378	0.0038	0.0089	0	0.4227	0.1314	0.0039	0.0102	0.0159	0.0415	0.0868	0.0357	0.1249	0.0591	0.0681	0	0.9121	0.0787	0.0032	0.0057	0.0001	0.0001	0	0	0	0	0	0.6001	0.3999	0.8626	0.1374	0.9743	0.0257	0.9935	0.0065	1	0	0.9993	0.0007	0.9975	0.0025	1	0	0.9984	0.0016	1	0	1	0	1	0	0.7242	0.2758	0.5839	0.4161	0.9999	0.0001	10.8622	3.1108	0.2144	31.62 - inf	6.611	0.1891	0.1659	0.03162 - 0.1	0.7919	0.01	0.2798	0.003162 - 0.01	4.3468	0.0031	0.3198	0.001 - 0.003162	6.2097	0.0493	0.2053	0.003162 - 0.01	0.441	0.0009	0.5781	0 - 0.001	0.0151	0.0007	0.7078	0 - 0.001	0.0033	0.0006	0.8568	0 - 0.001	0	0	1	0 - 0	0.0028	0.0006	0.7859	0 - 0.001	0.0017	0.0005	0.9159	0 - 0.001	9.005e-05	0	0.8199	0 - 0	0.0018	0.0006	0.838	0 - 0.001	0	0	1	0 - 0	0	0	1	0 - 0	0.0005	0.0005	0.9848	0 - 0.001	0.7813	0.0009	0.5628	0 - 0.001	4.3461	0.0023	0.4227	0 - 0.001	0.0008	0.0005	0.9121	0 - 0.001
112	4	BESCHELDE_VL	0.1	0.1	0.1	0	8.0243e-07	0.0001	0.0061	0.0261	0.0419	0.0576	0.0743	0.0776	0.1495	0.1839	0.3829	0.0743	0.9257	0.0869	0.9131	0.0959	0.9041	0	0.0032	0.0305	0.0823	0.0905	0.1066	0.0622	0.0902	0.0468	0.0937	0.1529	0.241	0	0.0076	0.1149	0.2212	0.1343	0.1084	0.1861	0.0417	0.1002	0.0637	0.0065	0.0153	0	0.1446	0.2558	0.0455	0.0141	0.0134	0.0375	0.0806	0.0434	0.1517	0.0758	0.1376	0.3132	0.6868	0.3372	0.6628	0.5864	0.4136	0.6004	0.3996	0.4733	0.5267	0.4735	0.5265	0	0.1388	0.0976	0.1548	0.018	0.0541	0.009	0.0291	0.0369	0.0853	0.1405	0.2359	0	0.4647	0.0606	0.0391	0.0923	0.1181	0.0437	0.1312	0.0074	0.0204	0.0224	0	0	0.5787	0.0564	0.203	0.0335	0.0778	0.0403	0.0046	0.0056	0	0	0	0	0.768	0.0359	0.1166	0.0641	0.0047	0.0107	0	0	0	0	0	1	0	0	0	0	0	0	0	0	0	0	0	0	0.6346	0.1043	0.1929	0.0281	0.0382	0.0008	0.0011	0	0	0	0	0	0.8128	0.1492	0.0173	0.0191	0.0011	0.0005	0	0	0	0	0	0.7685	0.2315	0	0	0	0	0	0	0	0	0	0	0	0.7149	0.1739	0.0383	0.0645	0.0036	0.0049	0	0	0	0	0	1	0	0	0	0	0	0	0	0	0	0	0	1	0	0	0	0	0	0	0	0	0	0	0	0	0.9608	0.035	0.0014	0.0028	0	0	0	0	0	0	0	0	0.4592	0.0098	0.0269	0.035	0.0738	0.1793	0.0308	0.1	0.0634	0.0065	0.0153	0	0.3566	0.096	0.0024	0.0062	0.0126	0.0372	0.0806	0.0434	0.1517	0.0758	0.1376	0	0.8448	0.1274	0.0095	0.0171	0.0006	0.0006	0	0	0	0	0	0.4633	0.5367	0.7748	0.2252	0.9495	0.0505	0.9893	0.0107	1	0	0.9982	0.0018	0.9995	0.0005	1	0	0.9951	0.0049	1	0	1	0	1	0	0.6047	0.3953	0.4738	0.5262	0.9994	0.0006	17.144	17.8548	0.3829	31.62 - inf	11.5975	2.5895	0.241	31.62 - inf	1.3258	0.0455	0.2212	0.003162 - 0.01	7.0785	0.2536	0.2558	0.001 - 0.003162	11.0468	0.9668	0.2359	31.62 - inf	0.7214	0.0023	0.4647	0 - 0.001	0.0307	0.0009	0.5787	0 - 0.001	0.0051	0.0007	0.768	0 - 0.001	0	0	1	0 - 0	0.0058	0.0008	0.6346	0 - 0.001	0.0014	0.0006	0.8128	0 - 0.001	0.0001	0	0.7685	0 - 0	0.0036	0.0007	0.7149	0 - 0.001	0	0	1	0 - 0	0	0	1	0 - 0	0.0006	0.0005	0.9608	0 - 0.001	1.3085	0.0125	0.4592	0 - 0.001	7.0775	0.2525	0.3566	0 - 0.001	0.0013	0.0006	0.8448	0 - 0.001
113	5	BESCHELDE_VL	0.1	0.1	0.1	0	2.9019e-06	0.0005	0.0162	0.0548	0.0716	0.0838	0.1069	0.0943	0.1498	0.164	0.2582	0.143	0.857	0.1622	0.8378	0.173	0.827	0	0.0063	0.0574	0.1278	0.1041	0.1141	0.062	0.0957	0.0575	0.0782	0.1255	0.1716	0	0.0118	0.1622	0.2626	0.1544	0.1042	0.153	0.0293	0.0632	0.0405	0.0055	0.0133	0	0.1698	0.2975	0.055	0.0261	0.0211	0.0483	0.0979	0.0347	0.121	0.0576	0.0709	0.4096	0.5904	0.4299	0.5701	0.6951	0.3049	0.7061	0.2939	0.5696	0.4304	0.5699	0.4301	0	0.1751	0.1088	0.1728	0.0212	0.0635	0.0152	0.0495	0.0457	0.0685	0.1118	0.1679	0	0.5663	0.0786	0.036	0.071	0.09	0.0287	0.0861	0.006	0.0165	0.0208	0	0	0.682	0.0414	0.1491	0.0249	0.058	0.0308	0.006	0.0078	0	0	0	0	0.8414	0.0232	0.0753	0.0421	0.0054	0.0128	0	0	0	0	0	1	0	0	0	0	0	0	0	0	0	0	0	0	0.7195	0.0837	0.1331	0.0237	0.0356	0.0018	0.0026	0	0	0	0	0	0.8407	0.1138	0.0199	0.0222	0.0022	0.0012	0	0	0	0	0	0.8047	0.1953	0	0	0	0	0	0	0	0	0	0	0	0.7906	0.1232	0.028	0.0476	0.0044	0.0062	0	0	0	0	0	1	0	0	0	0	0	0	0	0	0	0	0	1	0	0	0	0	0	0	0	0	0	0	0	0	0.9547	0.0382	0.0023	0.0048	0	0	0	0	0	0	0	0	0.5413	0.0169	0.0464	0.0506	0.0593	0.1441	0.0194	0.063	0.0403	0.0055	0.0133	0	0.4163	0.1153	0.0054	0.0141	0.0195	0.0475	0.0978	0.0346	0.121	0.0576	0.0709	0	0.85	0.113	0.0124	0.0222	0.0012	0.0012	0	0	0	0	0	0.5414	0.4586	0.8419	0.1581	0.9554	0.0446	0.9872	0.0128	1	0	0.9956	0.0044	0.9988	0.0012	1	0	0.9938	0.0062	1	0	1	0	1	0	0.7145	0.2855	0.5706	0.4294	0.9988	0.0012	12.853	6.4489	0.2582	31.62 - inf	8.7575	0.5194	0.1716	31.62 - inf	0.9968	0.0189	0.2626	0.003162 - 0.01	4.3873	0.0072	0.2975	0.001 - 0.003162	8.2237	0.0554	0.1751	0 - 0.001	0.6242	0.0009	0.5663	0 - 0.001	0.0323	0.0007	0.682	0 - 0.001	0.0048	0.0006	0.8414	0 - 0.001	0	0	1	0 - 0	0.0063	0.0007	0.7195	0 - 0.001	0.0016	0.0006	0.8407	0 - 0.001	9.765e-05	0	0.8047	0 - 0	0.0034	0.0006	0.7906	0 - 0.001	0	0	1	0 - 0	0	0	1	0 - 0	0.0007	0.0005	0.9547	0 - 0.001	0.9794	0.0009	0.5413	0 - 0.001	4.3858	0.0026	0.4163	0 - 0.001	0.0015	0.0006	0.85	0 - 0.001
114	6	BESCHELDE_VL	0.1	0.1	0.1	0	2.3053e-06	0.0004	0.0125	0.044	0.0603	0.0721	0.0899	0.0863	0.1412	0.1567	0.3367	0.1172	0.8828	0.1335	0.8665	0.1438	0.8562	0	0.0059	0.0516	0.112	0.0981	0.1089	0.0669	0.0972	0.0546	0.076	0.1225	0.2064	0	0.0099	0.1393	0.2404	0.1511	0.1085	0.1493	0.0369	0.0791	0.0516	0.0097	0.0244	0	0.1714	0.2894	0.0499	0.0211	0.0147	0.0367	0.0767	0.0355	0.1238	0.0621	0.1187	0.3764	0.6236	0.3974	0.6026	0.6491	0.3509	0.662	0.338	0.5466	0.4534	0.5467	0.4533	0	0.1919	0.1029	0.1632	0.0185	0.0555	0.0131	0.0427	0.0405	0.0641	0.1055	0.202	0	0.5438	0.0657	0.0341	0.0727	0.0928	0.0339	0.1016	0.0077	0.0211	0.0267	0	0	0.6495	0.0429	0.1546	0.0284	0.0695	0.0371	0.0078	0.0102	0	0	0	0	0.7893	0.0293	0.0951	0.0539	0.0095	0.0229	0	0	0	0	0	1	0	0	0	0	0	0	0	0	0	0	0	0	0.6818	0.0832	0.1496	0.0304	0.0481	0.0028	0.0041	0	0	0	0	0	0.8076	0.1316	0.0266	0.0296	0.0031	0.0016	0	0	0	0	0	0.8109	0.1891	0	0	0	0	0	0	0	0	0	0	0	0.7515	0.1317	0.0367	0.0627	0.0071	0.0103	0	0	0	0	0	1	0	0	0	0	0	0	0	0	0	0	0	1	0	0	0	0	0	0	0	0	0	0	0	0	0.9432	0.0481	0.0028	0.0059	0	0	0	0	0	0	0	0	0.5283	0.0131	0.036	0.0408	0.0565	0.1372	0.0242	0.0787	0.0512	0.0096	0.0244	0	0.433	0.0893	0.0032	0.0083	0.0135	0.0361	0.0766	0.0354	0.1238	0.0621	0.1187	0	0.8247	0.1359	0.0134	0.024	0.001	0.0009	0	0	0	0	0	0.532	0.468	0.8091	0.1909	0.9449	0.0551	0.9771	0.0229	1	0	0.9931	0.0069	0.9984	0.0016	1	0	0.9897	0.0103	1	0	1	0	1	0	0.6747	0.3253	0.5473	0.4527	0.9991	0.0009	15.0954	9.6811	0.3367	31.62 - inf	9.7769	0.715	0.2064	31.62 - inf	1.544	0.0258	0.2404	0.003162 - 0.01	5.994	0.0085	0.2894	0.001 - 0.003162	9.1267	0.0606	0.202	31.62 - inf	0.7934	0.0009	0.5438	0 - 0.001	0.0407	0.0008	0.6495	0 - 0.001	0.0076	0.0006	0.7893	0 - 0.001	0	0	1	0 - 0	0.0086	0.0007	0.6818	0 - 0.001	0.002	0.0006	0.8076	0 - 0.001	9.455e-05	0	0.8109	0 - 0	0.0048	0.0007	0.7515	0 - 0.001	0	0	1	0 - 0	0	0	1	0 - 0	0.0007	0.0005	0.9432	0 - 0.001	1.5217	0.0009	0.5283	0 - 0.001	5.9926	0.0026	0.433	0 - 0.001	0.0015	0.0006	0.8247	0 - 0.001
115	7	BESCHELDE_VL	0.1	0.1	0.1	0	5.9074e-07	0.0001	0.0041	0.0187	0.0345	0.0504	0.0689	0.0745	0.1288	0.1613	0.4588	0.0573	0.9427	0.0696	0.9304	0.078	0.922	0	0.0036	0.0312	0.0722	0.0758	0.0905	0.0652	0.094	0.0532	0.086	0.1418	0.2866	0	0.0051	0.0797	0.1755	0.1501	0.132	0.1732	0.0576	0.1066	0.0702	0.0143	0.0357	0	0.1393	0.2373	0.0472	0.0296	0.0161	0.0372	0.0757	0.0382	0.1328	0.0694	0.1771	0.2733	0.7267	0.2939	0.7061	0.5424	0.4576	0.5647	0.4353	0.4696	0.5304	0.4699	0.5301	0	0.1723	0.0856	0.1354	0.0139	0.0416	0.0096	0.0314	0.0356	0.0732	0.122	0.2795	0	0.4634	0.054	0.0346	0.0815	0.1054	0.0457	0.137	0.011	0.0301	0.0374	0	0	0.5695	0.0473	0.1703	0.036	0.0929	0.0507	0.0141	0.0191	0	0	0	0	0.7179	0.0387	0.1256	0.0715	0.0136	0.0327	0	0	0	0	0	1	0	0	0	0	0	0	0	0	0	0	0	0	0.5708	0.091	0.187	0.049	0.084	0.0073	0.0109	0	0	0	0	0	0.7279	0.1634	0.0452	0.0509	0.0082	0.0045	0	0	0	0	0	0.7765	0.2235	0	0	0	0	0	0	0	0	0	0	0	0.6441	0.1606	0.059	0.1012	0.0142	0.0208	0	0	0	0	0	1	0	0	0	0	0	0	0	0	0	0	0	1	0	0	0	0	0	0	0	0	0	0	0	0	0.9026	0.0763	0.0065	0.0146	0	0	0	0	0	0	0	0	0.4497	0.0109	0.0301	0.0364	0.0629	0.1528	0.0325	0.1057	0.0691	0.0141	0.0357	0	0.3834	0.0639	0.0032	0.0082	0.0132	0.0352	0.0756	0.0379	0.1328	0.0694	0.1771	0	0.7571	0.1615	0.026	0.047	0.0042	0.0042	0	0	0	0	0	0.4488	0.5512	0.7389	0.2611	0.9162	0.0838	0.9673	0.0327	1	0	0.9818	0.0182	0.9955	0.0045	1	0	0.9792	0.0208	1	0	1	0	1	0	0.59	0.41	0.472	0.528	0.9958	0.0042	18.9244	26.093	0.4588	31.62 - inf	12.7721	4.3048	0.2866	31.62 - inf	2.1987	0.0781	0.1755	0.003162 - 0.01	8.0591	0.2766	0.2373	0.001 - 0.003162	11.9593	1.6218	0.2795	31.62 - inf	1.1077	0.0025	0.4634	0 - 0.001	0.0679	0.0009	0.5695	0 - 0.001	0.0105	0.0007	0.7179	0 - 0.001	0	0	1	0 - 0	0.017	0.0009	0.5708	0 - 0.001	0.0035	0.0007	0.7279	0 - 0.001	0.0001	0	0.7765	0 - 0	0.0084	0.0008	0.6441	0 - 0.001	0	0	1	0 - 0	0	0	1	0 - 0	0.001	0.0006	0.9026	0 - 0.001	2.1569	0.0155	0.4497	0 - 0.001	8.0565	0.272	0.3834	0 - 0.001	0.003	0.0007	0.7571	0 - 0.001
116	8	BESCHELDE_VL	0.1	0.1	0.1	0	4.4798e-06	0.0007	0.0212	0.0675	0.0873	0.0945	0.119	0.0973	0.1312	0.143	0.2384	0.1767	0.8233	0.2011	0.7989	0.2126	0.7874	0	0.0089	0.076	0.1449	0.1018	0.113	0.061	0.098	0.0632	0.0699	0.1129	0.1505	0	0.0121	0.1651	0.269	0.1736	0.1109	0.134	0.0294	0.0505	0.0329	0.0062	0.0163	0	0.1795	0.302	0.0599	0.0461	0.0315	0.0499	0.0978	0.0258	0.0898	0.0439	0.0737	0.4446	0.5554	0.4622	0.5378	0.7307	0.2693	0.7424	0.2576	0.619	0.381	0.6195	0.3805	0	0.2083	0.1043	0.1661	0.0233	0.0699	0.018	0.0586	0.0492	0.059	0.0962	0.147	0	0.6136	0.082	0.0329	0.0586	0.0742	0.0232	0.0696	0.0059	0.0162	0.0239	0	0	0.734	0.0328	0.1181	0.0204	0.0485	0.0266	0.008	0.0116	0	0	0	0	0.8616	0.019	0.0618	0.0351	0.0064	0.0161	0	0	0	0	0	1	0	0	0	0	0	0	0	0	0	0	0	0	0.7142	0.0784	0.1242	0.0275	0.045	0.0042	0.0065	0	0	0	0	0	0.8258	0.1114	0.026	0.0293	0.0047	0.0027	0	0	0	0	0	0.8164	0.1836	0	0	0	0	0	0	0	0	0	0	0	0.7867	0.1103	0.0306	0.0525	0.0078	0.0121	0	0	0	0	0	1	0	0	0	0	0	0	0	0	0	0	0	1	0	0	0	0	0	0	0	0	0	0	0	0	0.9415	0.0462	0.0038	0.0085	0	0	0	0	0	0	0	0	0.5777	0.0206	0.0566	0.0584	0.0484	0.1176	0.0154	0.0501	0.0326	0.0062	0.0163	0	0.4549	0.0949	0.0117	0.0304	0.0286	0.0487	0.0977	0.0257	0.0898	0.0439	0.0737	0	0.822	0.1305	0.0158	0.0283	0.0017	0.0017	0	0	0	0	0	0.5719	0.4281	0.8612	0.1388	0.9538	0.0462	0.9839	0.0161	1	0	0.9893	0.0107	0.9973	0.0027	1	0	0.9879	0.0121	1	0	1	0	1	0	0.7617	0.2383	0.6205	0.3795	0.9983	0.0017	11.6845	3.816	0.2384	31.62 - inf	7.787	0.2965	0.1505	31.62 - inf	1.0282	0.0167	0.269	0.003162 - 0.01	3.9667	0.0053	0.302	0.001 - 0.003162	7.1902	0.0298	0.2083	0 - 0.001	0.673	0.0008	0.6136	0 - 0.001	0.0398	0.0007	0.734	0 - 0.001	0.0054	0.0006	0.8616	0 - 0.001	0	0	1	0 - 0	0.01	0.0007	0.7142	0 - 0.001	0.0023	0.0006	0.8258	0 - 0.001	9.18e-05	0	0.8164	0 - 0	0.005	0.0006	0.7867	0 - 0.001	0	0	1	0 - 0	0	0	1	0 - 0	0.0008	0.0005	0.9415	0 - 0.001	1.0039	0.0009	0.5777	0 - 0.001	3.9648	0.002	0.4549	0 - 0.001	0.0018	0.0006	0.822	0 - 0.001
117	9	BESCHELDE_VL	0.1	0.1	0.1	0	5.0683e-06	0.0007	0.0204	0.0598	0.0728	0.0852	0.1118	0.0967	0.148	0.1565	0.2481	0.1537	0.8463	0.1722	0.8278	0.1822	0.8178	0	0.009	0.0723	0.1327	0.104	0.1114	0.0605	0.1019	0.0598	0.0743	0.1174	0.1567	0	0.0122	0.1665	0.2672	0.1562	0.1031	0.1508	0.028	0.0599	0.0384	0.0051	0.0125	0	0.2014	0.2929	0.0342	0.0196	0.0207	0.0483	0.0979	0.0336	0.1173	0.0564	0.0777	0.4294	0.5706	0.4474	0.5526	0.7052	0.2948	0.7157	0.2843	0.5688	0.4312	0.5689	0.4311	0	0.239	0.092	0.1461	0.0175	0.0526	0.0174	0.0564	0.0495	0.0666	0.1085	0.1544	0	0.5668	0.0758	0.0377	0.0783	0.0987	0.0285	0.0856	0.0042	0.0116	0.0127	0	0	0.7046	0.0415	0.1495	0.0221	0.0481	0.0253	0.0039	0.005	0	0	0	0	0.849	0.0219	0.0713	0.0399	0.0053	0.0126	0	0	0	0	0	1	0	0	0	0	0	0	0	0	0	0	0	0	0.7212	0.0862	0.1302	0.0231	0.0347	0.0019	0.0028	0	0	0	0	0	0.8439	0.1139	0.0186	0.0207	0.0019	0.001	0	0	0	0	0	0.8315	0.1685	0	0	0	0	0	0	0	0	0	0	0	0.7922	0.1273	0.0267	0.0452	0.0036	0.005	0	0	0	0	0	1	0	0	0	0	0	0	0	0	0	0	0	1	0	0	0	0	0	0	0	0	0	0	0	0	0.9606	0.034	0.0017	0.0036	0	0	0	0	0	0	0	0	0.5434	0.018	0.0496	0.0535	0.0588	0.1427	0.0184	0.0597	0.0382	0.0051	0.0125	0	0.4689	0.061	0.0055	0.0144	0.0197	0.0477	0.0978	0.0335	0.1173	0.0564	0.0777	0	0.8946	0.0884	0.0054	0.0097	0.0009	0.0011	0	0	0	0	0	0.5473	0.4527	0.8574	0.1426	0.9658	0.0342	0.9874	0.0126	1	0	0.9953	0.0047	0.999	0.001	1	0	0.995	0.005	1	0	1	0	1	0	0.7234	0.2766	0.5695	0.4305	0.9989	0.0011	12.3741	5.5922	0.2481	31.62 - inf	8.1022	0.3843	0.1567	31.62 - inf	0.9427	0.0175	0.2672	0.003162 - 0.01	4.5487	0.0043	0.2929	0.001 - 0.003162	7.7269	0.0385	0.239	0 - 0.001	0.4206	0.0009	0.5668	0 - 0.001	0.0233	0.0007	0.7046	0 - 0.001	0.0047	0.0006	0.849	0 - 0.001	0	0	1	0 - 0	0.0064	0.0007	0.7212	0 - 0.001	0.0015	0.0006	0.8439	0 - 0.001	8.425e-05	0	0.8315	0 - 0	0.003	0.0006	0.7922	0 - 0.001	0	0	1	0 - 0	0	0	1	0 - 0	0.0006	0.0005	0.9606	0 - 0.001	0.9259	0.0009	0.5434	0 - 0.001	4.5476	0.0021	0.4689	0 - 0.001	0.0011	0.0006	0.8946	0 - 0.001
118	10	BESCHELDE_VL	0.1	0.1	0.1	0	1.4096e-06	0.0002	0.0078	0.0302	0.0473	0.0656	0.0909	0.0902	0.1567	0.1861	0.325	0.0856	0.9144	0.1004	0.8996	0.1093	0.8907	0	0.0051	0.0433	0.0932	0.0904	0.102	0.0598	0.1002	0.0606	0.0937	0.15	0.2017	0	0.0074	0.1113	0.2204	0.1577	0.1248	0.1898	0.0394	0.0799	0.0509	0.0055	0.013	0	0.1627	0.2455	0.0344	0.0218	0.0193	0.0486	0.0996	0.0414	0.1444	0.0706	0.1115	0.334	0.666	0.3537	0.6463	0.6216	0.3784	0.6383	0.3617	0.4838	0.5162	0.484	0.516	0	0.1901	0.0827	0.131	0.0141	0.0424	0.0152	0.0495	0.0496	0.0864	0.1409	0.1981	0	0.4789	0.0732	0.0427	0.0966	0.1222	0.0381	0.1142	0.0051	0.0141	0.0149	0	0	0.6232	0.0518	0.1865	0.0288	0.0646	0.0338	0.005	0.0062	0	0	0	0	0.8139	0.0282	0.0916	0.0507	0.0047	0.011	0	0	0	0	0	1	0	0	0	0	0	0	0	0	0	0	0	0	0.6368	0.1014	0.1735	0.0324	0.0497	0.0025	0.0037	0	0	0	0	0	0.7955	0.1389	0.0281	0.0315	0.004	0.0021	0	0	0	0	0	0.7648	0.2352	0	0	0	0	0	0	0	0	0	0	0	0.7228	0.1683	0.0369	0.0624	0.0041	0.0056	0	0	0	0	0	1	0	0	0	0	0	0	0	0	0	0	0	1	0	0	0	0	0	0	0	0	0	0	0	0	0.9385	0.0504	0.0035	0.0076	0	0	0	0	0	0	0	0	0.4598	0.0164	0.0452	0.0517	0.0741	0.1798	0.0245	0.0795	0.0505	0.0055	0.013	0	0.3977	0.0547	0.0041	0.0108	0.0177	0.0476	0.0995	0.0413	0.1444	0.0706	0.1115	0	0.8522	0.1062	0.0133	0.024	0.0021	0.0021	0	0	0	0	0	0.4603	0.5397	0.8136	0.1864	0.955	0.045	0.989	0.011	1	0	0.9938	0.0062	0.9979	0.0021	1	0	0.9944	0.0056	1	0	1	0	1	0	0.6472	0.3528	0.4851	0.5149	0.9979	0.0021	15.4438	11.2829	0.325	31.62 - inf	10.3302	1.2144	0.2017	31.62 - inf	1.1048	0.0334	0.2204	0.003162 - 0.01	6.1103	0.1721	0.2455	0.001 - 0.003162	9.9074	0.6544	0.1981	31.62 - inf	0.507	0.0016	0.4789	0 - 0.001	0.0298	0.0008	0.6232	0 - 0.001	0.0047	0.0006	0.8139	0 - 0.001	0	0	1	0 - 0	0.0085	0.0008	0.6368	0 - 0.001	0.0022	0.0006	0.7955	0 - 0.001	0.0001	0	0.7648	0 - 0	0.0037	0.0007	0.7228	0 - 0.001	0	0	1	0 - 0	0	0	1	0 - 0	0.0008	0.0005	0.9385	0 - 0.001	1.0821	0.0067	0.4598	0 - 0.001	6.1087	0.1678	0.3977	0 - 0.001	0.0018	0.0006	0.8522	0 - 0.001
119	11	BESCHELDE_VL	0.1	0.1	0.1	0	1.128e-05	0.0017	0.0478	0.1198	0.1216	0.1178	0.1613	0.1031	0.121	0.1242	0.0817	0.2909	0.7091	0.3176	0.6824	0.3278	0.6722	0	0.0102	0.0963	0.2009	0.1219	0.1345	0.0493	0.1028	0.0661	0.061	0.0951	0.0619	0	0.0236	0.2813	0.3287	0.14	0.0657	0.1184	0.0083	0.02	0.0124	0.0005	0.0011	0	0.2038	0.343	0.0539	0.0354	0.0352	0.0654	0.1275	0.0204	0.0713	0.0316	0.0125	0.5637	0.4363	0.5792	0.4208	0.8392	0.1608	0.8428	0.1572	0.6714	0.3286	0.6715	0.3285	0	0.1749	0.1253	0.2001	0.0312	0.0936	0.0243	0.079	0.0614	0.0574	0.0916	0.0612	0	0.6617	0.1033	0.0372	0.0595	0.0737	0.0137	0.0412	0.0015	0.004	0.0043	0	0	0.8328	0.029	0.1042	0.0101	0.0152	0.0077	0.0004	0.0005	0	0	0	0	0.956	0.0071	0.0232	0.0126	0.0003	0.0007	0	0	0	0	0	1	0	0	0	0	0	0	0	0	0	0	0	0	0.8798	0.0613	0.0495	0.0047	0.0045	6.988e-05	9.8992e-05	0	0	0	0	0	0.9552	0.0398	0.0023	0.0026	9.2795e-05	4.451e-05	0	0	0	0	0	0.8509	0.1491	0	0	0	0	0	0	0	0	0	0	0	0.9266	0.062	0.0042	0.007	0.0001	0.0002	0	0	0	0	0	1	0	0	0	0	0	0	0	0	0	0	0	1	0	0	0	0	0	0	0	0	0	0	0	0	0.9928	0.0067	0.0002	0.0003	0	0	0	0	0	0	0	0	0.6228	0.0265	0.0728	0.073	0.0481	0.1167	0.0061	0.02	0.0124	0.0005	0.0011	0	0.4445	0.1468	0.0128	0.0332	0.0342	0.0653	0.1275	0.0204	0.0713	0.0316	0.0125	0	0.9552	0.0394	0.0019	0.0034	9.3119e-05	8.7729e-05	0	0	0	0	0	0.6251	0.3749	0.9354	0.0646	0.9913	0.0087	0.9993	0.0007	1	0	0.9998	0.0002	1	4.451e-05	1	0	0.9998	0.0002	1	0	1	0	1	0	0.8431	0.1569	0.6715	0.3285	0.9999	8.7729e-05	6.3214	0.7033	0.1613	0.3162 - 1	4.5672	0.0676	0.2009	0.003162 - 0.01	0.2099	0.0072	0.3287	0.003162 - 0.01	1.6672	0.0029	0.343	0.001 - 0.003162	4.4128	0.01	0.2001	0.003162 - 0.01	0.1549	0.0008	0.6617	0 - 0.001	0.0054	0.0006	0.8328	0 - 0.001	0.0011	0.0005	0.956	0 - 0.001	0	0	1	0 - 0	0.0014	0.0006	0.8798	0 - 0.001	0.0006	0.0005	0.9552	0 - 0.001	7.455e-05	0	0.8509	0 - 0	0.0008	0.0005	0.9266	0 - 0.001	0	0	1	0 - 0	0	0	1	0 - 0	0.0005	0.0005	0.9928	0 - 0.001	0.2036	0.0008	0.6228	0 - 0.001	1.6665	0.0018	0.4445	0 - 0.001	0.0007	0.0005	0.9552	0 - 0.001
120	12	BESCHELDE_VL	0.1	0.1	0.1	0	5.6384e-06	0.0009	0.0277	0.0799	0.091	0.0973	0.1244	0.0958	0.1499	0.1562	0.1769	0.1995	0.8005	0.2204	0.7796	0.2314	0.7686	0	0.007	0.0683	0.1585	0.122	0.1345	0.0548	0.0931	0.0554	0.0735	0.1161	0.1167	0	0.018	0.2267	0.2982	0.1371	0.0771	0.1447	0.0173	0.0444	0.028	0.0025	0.0059	0	0.1932	0.3156	0.0428	0.0185	0.0235	0.0546	0.1102	0.0319	0.1115	0.0516	0.0466	0.4904	0.5096	0.5113	0.4887	0.7572	0.2428	0.7625	0.2375	0.5936	0.4064	0.5936	0.4064	0	0.1599	0.1215	0.1935	0.0271	0.0814	0.0169	0.0549	0.0491	0.0689	0.1113	0.1154	0	0.5848	0.0899	0.0408	0.0798	0.0996	0.0225	0.0675	0.0023	0.0063	0.0065	0	0	0.7566	0.0392	0.141	0.0162	0.0294	0.015	0.0012	0.0014	0	0	0	0	0.8976	0.0162	0.0528	0.0288	0.0014	0.0032	0	0	0	0	0	1	0	0	0	0	0	0	0	0	0	0	0	0	0.8162	0.0834	0.0898	0.0066	0.004	8.159e-06	1.1427e-05	0	0	0	0	0	0.9312	0.0458	0.0089	0.0102	0.0023	0.0016	0	0	0	0	0	0.8123	0.1877	0	0	0	0	0	0	0	0	0	0	0	0.8815	0.0909	0.0098	0.0165	0.0006	0.0007	0	0	0	0	0	1	0	0	0	0	0	0	0	0	0	0	0	1	0	0	0	0	0	0	0	0	0	0	0	0	0.9924	0.0075	3.7607e-05	7.5221e-05	0	0	0	0	0	0	0	0	0.5663	0.021	0.0579	0.0609	0.0582	0.1413	0.0136	0.0444	0.028	0.0025	0.0059	0	0.4222	0.1245	0.0067	0.0173	0.023	0.0545	0.1102	0.0319	0.1115	0.0516	0.0466	0	0.9534	0.0436	0.0011	0.0019	2.1347e-05	1.9625e-05	0	0	0	0	0	0.5835	0.4165	0.8949	0.1051	0.9824	0.0176	0.9968	0.0032	1	0	1	1.9586e-05	0.9984	0.0016	1	0	0.9993	0.0007	1	0	1	0	1	0	0.7643	0.2357	0.5936	0.4064	1	1.9625e-05	10.1389	2.7776	0.1769	31.62 - inf	6.7894	0.138	0.1585	0.003162 - 0.01	0.5684	0.009	0.2982	0.003162 - 0.01	3.4365	0.0031	0.3156	0.001 - 0.003162	6.566	0.03	0.1935	0.003162 - 0.01	0.2392	0.0009	0.5848	0 - 0.001	0.0105	0.0007	0.7566	0 - 0.001	0.0022	0.0006	0.8976	0 - 0.001	0	0	1	0 - 0	0.0016	0.0006	0.8162	0 - 0.001	0.0013	0.0005	0.9312	0 - 0.001	9.385e-05	0	0.8123	0 - 0	0.0012	0.0006	0.8815	0 - 0.001	0	0	1	0 - 0	0	0	1	0 - 0	0.0005	0.0005	0.9924	0 - 0.001	0.5605	0.0009	0.5663	0 - 0.001	3.4359	0.0024	0.4222	0 - 0.001	0.0006	0.0005	0.9534	0 - 0.001
121	1	BEESCAUT_RW	1	1	1	0	8.4836e-06	0.0024	0.0908	0.2152	0.1748	0.1055	0.0955	0.0577	0.0754	0.0737	0.1091	0.6841	0.3159	0.6929	0.3071	0.6948	0.3052	0	0.004	0.0915	0.3063	0.1537	0.1549	0.042	0.0569	0.0284	0.0371	0.0581	0.067	0	0.0295	0.3444	0.3596	0.097	0.042	0.066	0.0097	0.0263	0.0169	0.0025	0.0061	0	0.3091	0.4166	0.0383	0.0359	0.026	0.0259	0.0509	0.0098	0.0341	0.0169	0.0364	0.8094	0.1906	0.8116	0.1884	0.9482	0.0518	0.9483	0.0517	0.9028	0.0972	0.9028	0.0972	0	0.056	0.2246	0.3559	0.0393	0.1178	0.0077	0.0252	0.0226	0.0322	0.0523	0.0665	0	0.8022	0.0383	0.0175	0.0343	0.0432	0.0125	0.0374	0.0021	0.0058	0.0068	0	0	0.8659	0.018	0.0647	0.0102	0.0231	0.0123	0.0025	0.0033	0	0	0	0	0.938	0.0092	0.0299	0.0166	0.0019	0.0045	0	0	0	0	0	1	0	0	0	0	0	0	0	0	0	0	0	0	0.8883	0.0392	0.0562	0.0071	0.0088	0.0002	0.0002	0	0	0	0	0	0.9426	0.0461	0.0051	0.0057	0.0003	0.0002	0	0	0	0	0	0.8463	0.1537	0	0	0	0	0	0	0	0	0	0	0	0.9277	0.0517	0.0072	0.0122	0.0005	0.0007	0	0	0	0	0	1	0	0	0	0	0	0	0	0	0	0	0	1	0	0	0	0	0	0	0	0	0	0	0	0	0.9869	0.0116	0.0005	0.001	0	0	0	0	0	0	0	0	0.7881	0.0092	0.0253	0.0268	0.0265	0.0643	0.0081	0.0263	0.0169	0.0025	0.0061	0	0.6533	0.0999	0.0133	0.0346	0.0251	0.0258	0.0509	0.0098	0.0341	0.0169	0.0364	0	0.9858	0.0116	0.0009	0.0016	0.0001	0.0001	0	0	0	0	0	0.8264	0.1736	0.9853	0.0147	0.9967	0.0033	1	0	1	0	1	0	1	0	1	0	1	0	1	0	1	0	1	0	0.9483	0.0517	0.9028	0.0972	1	0	5.7008	0.1346	0.2152	0.01 - 0.03162	3.694	0.0238	0.3063	0.003162 - 0.01	0.4379	0.0056	0.3596	0.003162 - 0.01	1.7897	0.002	0.4166	0.001 - 0.003162	3.4783	0.0074	0.3559	0.003162 - 0.01	0.2147	0.0006	0.8022	0 - 0.001	0.0137	0.0006	0.8659	0 - 0.001	0.0021	0.0005	0.938	0 - 0.001	0	0	1	0 - 0	0.0018	0.0006	0.8883	0 - 0.001	0.0008	0.0005	0.9426	0 - 0.001	7.685e-05	0	0.8463	0 - 0	0.001	0.0005	0.9277	0 - 0.001	0	0	1	0 - 0	0	0	1	0 - 0	0.0005	0.0005	0.9869	0 - 0.001	0.4313	0.0006	0.7881	0 - 0.001	1.7889	0.0008	0.6533	0 - 0.001	0.0006	0.0005	0.9858	0 - 0.001
122	2	BEESCAUT_RW	1	1	1	0	9.978e-07	0.0003	0.0187	0.0725	0.0988	0.1005	0.1253	0.0997	0.1282	0.1372	0.2188	0.4161	0.5839	0.44	0.56	0.446	0.554	0	0.0017	0.041	0.1578	0.1184	0.138	0.0666	0.1	0.0644	0.0671	0.1076	0.1373	0	0.0157	0.2046	0.2892	0.1539	0.0882	0.1216	0.0226	0.0489	0.0319	0.0064	0.017	0	0.161	0.3146	0.072	0.0495	0.0365	0.0521	0.1018	0.0238	0.0828	0.0402	0.0656	0.6236	0.3764	0.6319	0.3681	0.8958	0.1042	0.8962	0.1038	0.7875	0.2125	0.7876	0.2124	0	0.0386	0.1586	0.2526	0.0353	0.106	0.0183	0.0596	0.0492	0.0562	0.0914	0.1342	0	0.6182	0.084	0.0332	0.0581	0.0735	0.0224	0.0673	0.0056	0.0153	0.0224	0	0	0.7438	0.0309	0.1113	0.0196	0.047	0.026	0.0085	0.0129	0	0	0	0	0.8738	0.0171	0.0556	0.0317	0.0062	0.0157	0	0	0	0	0	1	0	0	0	0	0	0	0	0	0	0	0	0	0.7927	0.0661	0.0923	0.0173	0.0267	0.002	0.003	0	0	0	0	0	0.8784	0.0817	0.0167	0.0188	0.0028	0.0016	0	0	0	0	0	0.7769	0.2231	0	0	0	0	0	0	0	0	0	0	0	0.8555	0.087	0.0183	0.0311	0.0033	0.0048	0	0	0	0	0	1	0	0	0	0	0	0	0	0	0	0	0	1	0	0	0	0	0	0	0	0	0	0	0	0	0.9585	0.0327	0.0027	0.0061	0	0	0	0	0	0	0	0	0.5861	0.0205	0.0565	0.058	0.0467	0.1134	0.015	0.0487	0.0318	0.0064	0.017	0	0.3818	0.1656	0.0149	0.0388	0.0337	0.0511	0.1017	0.0237	0.0828	0.0402	0.0656	0	0.8784	0.0888	0.0107	0.0193	0.0014	0.0014	0	0	0	0	0	0.6691	0.3309	0.9567	0.0433	0.9871	0.0129	1	0	1	0	1	0	1	0	1	0	1	0	1	0	1	0	1	0	0.8962	0.1038	0.7876	0.2124	1	0	10.9365	2.8193	0.2188	31.62 - inf	7.249	0.2396	0.1578	0.003162 - 0.01	1.0326	0.0098	0.2892	0.003162 - 0.01	3.5892	0.0055	0.3146	0.001 - 0.003162	6.6697	0.0412	0.2526	0.003162 - 0.01	0.6346	0.0008	0.6182	0 - 0.001	0.0424	0.0007	0.7438	0 - 0.001	0.0052	0.0006	0.8738	0 - 0.001	0	0	1	0 - 0	0.0056	0.0006	0.7927	0 - 0.001	0.0016	0.0006	0.8784	0 - 0.001	0.0001	0	0.7769	0 - 0	0.0026	0.0006	0.8555	0 - 0.001	0	0	1	0 - 0	0	0	1	0 - 0	0.0007	0.0005	0.9585	0 - 0.001	1.0178	0.0009	0.5861	0 - 0.001	3.5877	0.0025	0.3818	0 - 0.001	0.0015	0.0006	0.8784	0 - 0.001
123	3	BEESCAUT_RW	1	1	1	0	4.6799e-06	0.0014	0.0592	0.1604	0.1449	0.105	0.1024	0.0715	0.1013	0.0994	0.1545	0.5732	0.4268	0.5849	0.4151	0.5878	0.4122	0	0.0032	0.0736	0.2553	0.1453	0.1489	0.0518	0.0679	0.0361	0.0471	0.0752	0.0956	0	0.0242	0.2928	0.3371	0.1151	0.0584	0.0831	0.0148	0.0368	0.0238	0.004	0.01	0	0.2614	0.4013	0.0498	0.0253	0.0185	0.0312	0.0598	0.0167	0.0581	0.0285	0.0495	0.7461	0.2539	0.7495	0.2505	0.9254	0.0746	0.9256	0.0744	0.8472	0.1528	0.8472	0.1528	0	0.0518	0.2082	0.3301	0.0369	0.1108	0.0091	0.0295	0.0268	0.039	0.0636	0.0942	0	0.7524	0.0464	0.0203	0.0388	0.0492	0.0161	0.0482	0.0038	0.0105	0.0143	0	0	0.82	0.0224	0.0808	0.0141	0.0337	0.0182	0.0045	0.0062	0	0	0	0	0.91	0.0128	0.0417	0.0235	0.0035	0.0085	0	0	0	0	0	1	0	0	0	0	0	0	0	0	0	0	0	0	0.8522	0.0471	0.0698	0.0117	0.0172	0.0008	0.0012	0	0	0	0	0	0.917	0.0597	0.0102	0.0113	0.0012	0.0006	0	0	0	0	0	0.8235	0.1765	0	0	0	0	0	0	0	0	0	0	0	0.8939	0.067	0.0131	0.0221	0.0016	0.0023	0	0	0	0	0	1	0	0	0	0	0	0	0	0	0	0	0	1	0	0	0	0	0	0	0	0	0	0	0	0	0.9763	0.0198	0.0012	0.0026	0	0	0	0	0	0	0	0	0.7351	0.0101	0.0278	0.0299	0.0325	0.0788	0.0113	0.0367	0.0237	0.004	0.01	0	0.5816	0.1368	0.0064	0.0166	0.0164	0.0296	0.0597	0.0166	0.0581	0.0285	0.0495	0	0.9363	0.0417	0.0065	0.0118	0.0017	0.0021	0	0	0	0	0	0.7764	0.2236	0.9714	0.0286	0.9938	0.0062	1	0	1	0	1	0	1	0	1	0	1	0	1	0	1	0	1	0	0.9256	0.0744	0.8472	0.1528	1	0	7.8736	0.5109	0.1604	0.01 - 0.03162	5.0415	0.042	0.2553	0.003162 - 0.01	0.6692	0.0069	0.3371	0.003162 - 0.01	2.6254	0.0023	0.4013	0.001 - 0.003162	4.6471	0.0081	0.3301	0.003162 - 0.01	0.4142	0.0007	0.7524	0 - 0.001	0.0231	0.0006	0.82	0 - 0.001	0.0032	0.0005	0.91	0 - 0.001	0	0	1	0 - 0	0.0033	0.0006	0.8522	0 - 0.001	0.0011	0.0005	0.917	0 - 0.001	8.825e-05	0	0.8235	0 - 0	0.0017	0.0006	0.8939	0 - 0.001	0	0	1	0 - 0	0	0	1	0 - 0	0.0006	0.0005	0.9763	0 - 0.001	0.6596	0.0007	0.7351	0 - 0.001	2.6239	0.0009	0.5816	0 - 0.001	0.0014	0.0005	0.9363	0 - 0.001
124	4	BEESCAUT_RW	1	1	1	0	6.6623e-06	0.0019	0.0749	0.1871	0.1518	0.0995	0.0864	0.0644	0.1008	0.0911	0.1422	0.6015	0.3985	0.6097	0.3903	0.6117	0.3883	0	0.0038	0.083	0.2794	0.1523	0.1528	0.0485	0.0575	0.0264	0.0409	0.0645	0.0908	0	0.0254	0.3067	0.3451	0.104	0.0543	0.0763	0.0149	0.0383	0.0245	0.0031	0.0073	0	0.2981	0.4297	0.0378	0.0087	0.0083	0.0211	0.0426	0.0177	0.0619	0.03	0.044	0.7774	0.2226	0.7798	0.2202	0.9268	0.0732	0.9269	0.0731	0.8463	0.1537	0.8463	0.1537	0	0.0581	0.2201	0.3486	0.0374	0.1121	0.0057	0.0187	0.0191	0.0342	0.0561	0.0899	0	0.7872	0.0329	0.0168	0.0353	0.045	0.0153	0.0458	0.0031	0.0084	0.0102	0	0	0.8289	0.0212	0.0763	0.0139	0.0338	0.018	0.0035	0.0045	0	0	0	0	0.9107	0.0132	0.0428	0.0239	0.0028	0.0066	0	0	0	0	0	1	0	0	0	0	0	0	0	0	0	0	0	0	0.8535	0.042	0.0721	0.0124	0.0183	0.0007	0.001	0	0	0	0	0	0.9125	0.0618	0.0113	0.0126	0.0012	0.0006	0	0	0	0	0	0.8235	0.1765	0	0	0	0	0	0	0	0	0	0	0	0.8968	0.0663	0.0127	0.0214	0.0012	0.0016	0	0	0	0	0	1	0	0	0	0	0	0	0	0	0	0	0	1	0	0	0	0	0	0	0	0	0	0	0	0	0.975	0.021	0.0013	0.0027	0	0	0	0	0	0	0	0	0.7743	0.0054	0.0149	0.0178	0.0299	0.0727	0.0118	0.0383	0.0244	0.0031	0.0073	0	0.6416	0.1286	0.0016	0.0042	0.0074	0.0203	0.0425	0.0177	0.0619	0.03	0.044	0	0.9681	0.0213	0.0031	0.0056	0.0008	0.001	0	0	0	0	0	0.8007	0.1993	0.9783	0.0217	0.9955	0.0045	1	0	1	0	1	0	1	0	1	0	1	0	1	0	1	0	1	0	0.9269	0.0731	0.8463	0.1537	1	0	7.2806	0.2834	0.1871	0.01 - 0.03162	4.601	0.029	0.2794	0.003162 - 0.01	0.5706	0.0065	0.3451	0.003162 - 0.01	2.4963	0.002	0.4297	0.001 - 0.003162	4.2996	0.0075	0.3486	0.003162 - 0.01	0.3115	0.0006	0.7872	0 - 0.001	0.0188	0.0006	0.8289	0 - 0.001	0.0028	0.0005	0.9107	0 - 0.001	0	0	1	0 - 0	0.0033	0.0006	0.8535	0 - 0.001	0.0011	0.0005	0.9125	0 - 0.001	8.825e-05	0	0.8235	0 - 0	0.0015	0.0006	0.8968	0 - 0.001	0	0	1	0 - 0	0	0	1	0 - 0	0.0006	0.0005	0.975	0 - 0.001	0.5613	0.0006	0.7743	0 - 0.001	2.4952	0.0008	0.6416	0 - 0.001	0.0009	0.0005	0.9681	0 - 0.001
125	5	BEESCAUT_RW	1	1	1	0	6.4373e-07	0.0002	0.0085	0.0368	0.0628	0.0814	0.0986	0.0914	0.1106	0.1316	0.3781	0.2883	0.7117	0.3105	0.6895	0.318	0.682	0	0.0019	0.0344	0.1201	0.0923	0.1117	0.076	0.0922	0.0708	0.0652	0.1147	0.2207	0	0.0085	0.118	0.2006	0.1581	0.1274	0.143	0.0618	0.0652	0.0449	0.0167	0.0557	0	0.1741	0.2676	0.0537	0.0594	0.036	0.0526	0.075	0.0236	0.0796	0.042	0.1364	0.5287	0.4713	0.5385	0.4615	0.8175	0.1825	0.8211	0.1789	0.7183	0.2817	0.7192	0.2808	0	0.0538	0.1518	0.2413	0.0312	0.0935	0.0126	0.041	0.0357	0.0469	0.0779	0.2143	0	0.5992	0.0595	0.0262	0.0501	0.0646	0.0265	0.0795	0.0102	0.028	0.0562	0	0	0.6743	0.027	0.0972	0.0241	0.0653	0.0397	0.0235	0.0489	0	0	0	0	0.7866	0.0222	0.0721	0.044	0.018	0.0572	0	0	0	0	0	1	0	0	0	0	0	0	0	0	0	0	0	0	0.6718	0.059	0.1076	0.0386	0.0717	0.0168	0.0345	0	0	0	0	0	0.7511	0.0998	0.0459	0.0551	0.0253	0.0228	0	0	0	0	0	0.7457	0.2543	0	0	0	0	0	0	0	0	0	0	0	0.7378	0.0957	0.0394	0.0696	0.0191	0.0384	0	0	0	0	0	1	0	0	0	0	0	0	0	0	0	0	0	1	0	0	0	0	0	0	0	0	0	0	0	0	0.8602	0.0773	0.0158	0.0467	0	0	0	0	0	0	0	0	0.5758	0.014	0.0384	0.0405	0.0388	0.0943	0.0194	0.0632	0.0436	0.0164	0.0557	0	0.4789	0.0694	0.0102	0.0265	0.0234	0.0366	0.0743	0.0228	0.0796	0.042	0.1364	0	0.7573	0.1018	0.0333	0.0623	0.0183	0.0271	0	0	0	0	0	0.6252	0.3748	0.9056	0.0944	0.9511	0.0489	1	0	1	0	1	0	1	0	1	0	1	0	1	0	1	0	1	0	0.8211	0.1789	0.7192	0.2808	1	0	15.6985	11.5897	0.3781	31.62 - inf	10.0282	0.7874	0.2207	31.62 - inf	2.6242	0.0396	0.2006	0.003162 - 0.01	5.8259	0.0117	0.2676	0.001 - 0.003162	8.8192	0.0477	0.2413	0.003162 - 0.01	1.439	0.0008	0.5992	0 - 0.001	0.1313	0.0007	0.6743	0 - 0.001	0.0149	0.0006	0.7866	0 - 0.001	0	0	1	0 - 0	0.0329	0.0007	0.6718	0 - 0.001	0.0084	0.0007	0.7511	0 - 0.001	0.0001	0	0.7457	0 - 0	0.0115	0.0007	0.7378	0 - 0.001	0	0	1	0 - 0	0	0	1	0 - 0	0.0017	0.0006	0.8602	0 - 0.001	2.5577	0.0009	0.5758	0 - 0.001	5.8168	0.0017	0.4789	0 - 0.001	0.0089	0.0007	0.7573	0 - 0.001
126	6	BEESCAUT_RW	1	1	1	0	5.6552e-06	0.0011	0.0377	0.1082	0.1202	0.104	0.099	0.0774	0.0974	0.103	0.2522	0.4701	0.5299	0.4834	0.5166	0.4876	0.5124	0	0.0053	0.0733	0.2071	0.1211	0.1313	0.066	0.0748	0.0463	0.0481	0.0809	0.1458	0	0.0165	0.2089	0.2826	0.1517	0.098	0.094	0.0303	0.0457	0.0311	0.0102	0.0309	0	0.2783	0.3505	0.033	0.0403	0.0213	0.032	0.0518	0.0167	0.0577	0.0302	0.0881	0.6789	0.3211	0.6839	0.3161	0.8821	0.1179	0.883	0.117	0.8072	0.1928	0.8075	0.1925	0	0.1	0.1847	0.2928	0.0326	0.0979	0.0079	0.0255	0.0234	0.0346	0.0574	0.1432	0	0.7242	0.0393	0.0185	0.0371	0.0477	0.0195	0.0584	0.0066	0.0181	0.0308	0	0	0.7754	0.0205	0.0738	0.0177	0.0476	0.0279	0.0136	0.0235	0	0	0	0	0.8606	0.016	0.052	0.031	0.0105	0.03	0	0	0	0	0	1	0	0	0	0	0	0	0	0	0	0	0	0	0.7718	0.0424	0.0873	0.0282	0.0509	0.0073	0.0121	0	0	0	0	0	0.8367	0.0786	0.0312	0.0362	0.0105	0.0068	0	0	0	0	0	0.8059	0.1941	0	0	0	0	0	0	0	0	0	0	0	0.818	0.0754	0.0297	0.0515	0.0097	0.0156	0	0	0	0	0	1	0	0	0	0	0	0	0	0	0	0	0	1	0	0	0	0	0	0	0	0	0	0	0	0	0.9227	0.0521	0.0073	0.018	0	0	0	0	0	0	0	0	0.7099	0.0092	0.0253	0.0271	0.0285	0.0692	0.0139	0.0453	0.0307	0.0101	0.0309	0	0.677	0.0165	0.0061	0.0159	0.0149	0.0254	0.0517	0.0165	0.0577	0.0301	0.0881	0	0.8563	0.0729	0.0191	0.0352	0.0074	0.0092	0	0	0	0	0	0.7415	0.2585	0.9446	0.0554	0.9765	0.0235	1	0	1	0	1	0	1	0	1	0	1	0	1	0	1	0	1	0	0.883	0.117	0.8075	0.1925	1	0	11.0159	1.8361	0.2522	31.62 - inf	6.7825	0.0802	0.2071	0.003162 - 0.01	1.5412	0.0098	0.2826	0.003162 - 0.01	3.8735	0.0024	0.3505	0.001 - 0.003162	6.0266	0.0082	0.2928	0.003162 - 0.01	0.8199	0.0007	0.7242	0 - 0.001	0.0682	0.0006	0.7754	0 - 0.001	0.0084	0.0006	0.8606	0 - 0.001	0	0	1	0 - 0	0.0145	0.0006	0.7718	0 - 0.001	0.0037	0.0006	0.8367	0 - 0.001	9.705e-05	0	0.8059	0 - 0	0.0057	0.0006	0.818	0 - 0.001	0	0	1	0 - 0	0	0	1	0 - 0	0.001	0.0005	0.9227	0 - 0.001	1.5112	0.0007	0.7099	0 - 0.001	3.8696	0.0007	0.677	0 - 0.001	0.0038	0.0006	0.8563	0 - 0.001
127	7	BEESCAUT_RW	1	1	1	0	2.3811e-05	0.0033	0.0792	0.1654	0.1348	0.0965	0.0816	0.068	0.1012	0.0885	0.1815	0.5608	0.4392	0.5681	0.4319	0.5706	0.4294	0	0.0141	0.1276	0.2485	0.1265	0.1268	0.0549	0.0638	0.028	0.0385	0.06	0.1112	0	0.0214	0.2628	0.3186	0.1264	0.076	0.0763	0.0235	0.0475	0.0307	0.0049	0.0117	0	0.3416	0.405	0.0169	0.0122	0.0061	0.0149	0.0267	0.0183	0.0638	0.0323	0.0622	0.7623	0.2377	0.7653	0.2347	0.9051	0.0949	0.9056	0.0944	0.8234	0.1766	0.8234	0.1766	0	0.2235	0.1724	0.2726	0.0267	0.08	0.0046	0.015	0.0158	0.0298	0.0495	0.1101	0	0.7892	0.0194	0.0135	0.033	0.0427	0.0186	0.0557	0.004	0.011	0.0128	0	0	0.8139	0.019	0.0683	0.016	0.0428	0.0235	0.007	0.0095	0	0	0	0	0.8892	0.0148	0.0479	0.0275	0.0059	0.0147	0	0	0	0	0	1	0	0	0	0	0	0	0	0	0	0	0	0	0.8116	0.0381	0.0792	0.0223	0.0389	0.0039	0.006	0	0	0	0	0	0.8655	0.0718	0.0249	0.0284	0.006	0.0035	0	0	0	0	0	0.8235	0.1765	0	0	0	0	0	0	0	0	0	0	0	0.8598	0.067	0.0222	0.0381	0.0051	0.0076	0	0	0	0	0	1	0	0	0	0	0	0	0	0	0	0	0	1	0	0	0	0	0	0	0	0	0	0	0	0	0.9425	0.0421	0.0046	0.0108	0	0	0	0	0	0	0	0	0.7806	0.0029	0.008	0.0109	0.0258	0.0628	0.0146	0.0473	0.0305	0.0049	0.0117	0	0.7601	0.0199	0.0004	0.001	0.0035	0.0118	0.0267	0.0182	0.0638	0.0323	0.0622	0	0.9363	0.0351	0.0076	0.0141	0.003	0.004	0	0	0	0	0	0.7947	0.2053	0.9722	0.0278	0.9905	0.0095	1	0	1	0	1	0	1	0	1	0	1	0	1	0	1	0	1	0	0.9056	0.0944	0.8234	0.1766	1	0	8.474	0.4903	0.1815	31.62 - inf	5.142	0.0288	0.2485	0.003162 - 0.01	0.8149	0.0078	0.3186	0.003162 - 0.01	3.1194	0.0018	0.405	0.001 - 0.003162	4.761	0.0058	0.2726	0.003162 - 0.01	0.3918	0.0006	0.7892	0 - 0.001	0.0334	0.0006	0.8139	0 - 0.001	0.0048	0.0006	0.8892	0 - 0.001	0	0	1	0 - 0	0.0088	0.0006	0.8116	0 - 0.001	0.0025	0.0006	0.8655	0 - 0.001	8.825e-05	0	0.8235	0 - 0	0.0034	0.0006	0.8598	0 - 0.001	0	0	1	0 - 0	0	0	1	0 - 0	0.0008	0.0005	0.9425	0 - 0.001	0.7956	0.0006	0.7806	0 - 0.001	3.1174	0.0007	0.7601	0 - 0.001	0.0019	0.0005	0.9363	0 - 0.001
128	8	BEESCAUT_RW	1	1	1	0	1.6392e-06	0.0003	0.0077	0.0295	0.0522	0.0759	0.095	0.0907	0.108	0.1302	0.4106	0.2605	0.7395	0.2835	0.7165	0.2919	0.7081	0	0.0074	0.0599	0.1076	0.0763	0.0906	0.0742	0.0905	0.0734	0.0652	0.1157	0.2392	0	0.0056	0.0818	0.1613	0.158	0.1489	0.1607	0.0838	0.0692	0.0477	0.0189	0.0642	0	0.1725	0.2488	0.0498	0.0663	0.0368	0.058	0.0673	0.0242	0.0808	0.0434	0.152	0.5065	0.4935	0.5165	0.4835	0.8001	0.1999	0.8064	0.1936	0.6996	0.3004	0.7008	0.2992	0	0.2221	0.1009	0.1603	0.0196	0.0587	0.0119	0.0386	0.0339	0.0456	0.0761	0.2323	0	0.6011	0.0509	0.024	0.048	0.0622	0.0275	0.0826	0.0111	0.0306	0.062	0	0	0.652	0.0267	0.0961	0.0254	0.0704	0.0434	0.0274	0.0587	0	0	0	0	0.7689	0.0227	0.0739	0.0456	0.0204	0.0685	0	0	0	0	0	1	0	0	0	0	0	0	0	0	0	0	0	0	0.5906	0.057	0.1206	0.052	0.0996	0.0262	0.0541	0	0	0	0	0	0.6696	0.1129	0.0634	0.0771	0.04	0.0369	0	0	0	0	0	0.723	0.277	0	0	0	0	0	0	0	0	0	0	0	0.6725	0.1044	0.0506	0.0898	0.0272	0.0555	0	0	0	0	0	1	0	0	0	0	0	0	0	0	0	0	0	1	0	0	0	0	0	0	0	0	0	0	0	0	0.8013	0.1036	0.0237	0.0714	0	0	0	0	0	0	0	0	0.5756	0.0124	0.0341	0.0363	0.0373	0.0905	0.0202	0.0655	0.0456	0.0184	0.0642	0	0.5315	0.0254	0.0074	0.0193	0.0185	0.0323	0.0664	0.0231	0.0808	0.0433	0.152	0	0.676	0.1182	0.0461	0.0868	0.0288	0.0441	0	0	0	0	0	0.6121	0.3879	0.8964	0.1036	0.9413	0.0587	1	0	1	0	1	0	1	0	1	0	1	0	1	0	1	0	1	0	0.8064	0.1936	0.7008	0.2992	1	0	16.6753	16.78	0.4106	31.62 - inf	10.6375	0.9512	0.2392	31.62 - inf	2.9831	0.0745	0.1613	0.003162 - 0.01	6.3535	0.0194	0.2488	0.001 - 0.003162	9.3328	0.0285	0.2323	31.62 - inf	1.5792	0.0008	0.6011	0 - 0.001	0.1553	0.0008	0.652	0 - 0.001	0.0175	0.0007	0.7689	0 - 0.001	0	0	1	0 - 0	0.0499	0.0008	0.5906	0 - 0.001	0.0129	0.0007	0.6696	0 - 0.001	0.0001	0	0.723	0 - 0	0.0161	0.0007	0.6725	0 - 0.001	0	0	1	0 - 0	0	0	1	0 - 0	0.0023	0.0006	0.8013	0 - 0.001	2.8839	0.0009	0.5756	0 - 0.001	6.34	0.0009	0.5315	0 - 0.001	0.0138	0.0007	0.676	0 - 0.001
129	9	BEESCAUT_RW	1	1	1	0	1.7612e-05	0.0022	0.0453	0.0997	0.0986	0.0959	0.0964	0.0775	0.1054	0.1083	0.2708	0.4381	0.5619	0.4516	0.5484	0.4559	0.5441	0	0.02	0.1388	0.1745	0.0946	0.095	0.0632	0.0775	0.0436	0.0507	0.0825	0.1596	0	0.0143	0.1854	0.266	0.1549	0.1072	0.1057	0.038	0.0523	0.0353	0.0106	0.0304	0	0.2673	0.3451	0.0347	0.0371	0.0173	0.0307	0.0485	0.0198	0.0686	0.0358	0.095	0.6637	0.3363	0.6687	0.3313	0.8714	0.1286	0.8729	0.1271	0.7808	0.2192	0.781	0.219	0	0.4057	0.0935	0.1474	0.0116	0.0349	0.007	0.0227	0.0221	0.0368	0.0613	0.1569	0	0.7067	0.0339	0.0186	0.0409	0.053	0.0231	0.0692	0.007	0.0193	0.0283	0	0	0.7482	0.0229	0.0824	0.021	0.0574	0.0329	0.0139	0.0214	0	0	0	0	0.8452	0.0185	0.0601	0.0355	0.011	0.0298	0	0	0	0	0	1	0	0	0	0	0	0	0	0	0	0	0	0	0.7408	0.0487	0.0951	0.0315	0.0572	0.0097	0.017	0	0	0	0	0	0.8094	0.0877	0.0362	0.0423	0.0143	0.0101	0	0	0	0	0	0.7922	0.2078	0	0	0	0	0	0	0	0	0	0	0	0.7963	0.0819	0.033	0.0573	0.0118	0.0197	0	0	0	0	0	1	0	0	0	0	0	0	0	0	0	0	0	1	0	0	0	0	0	0	0	0	0	0	0	0	0.9066	0.06	0.0094	0.0241	0	0	0	0	0	0	0	0	0.6958	0.0082	0.0225	0.0249	0.0308	0.0748	0.0159	0.0516	0.0347	0.0105	0.0304	0	0.6712	0.0162	0.0033	0.0085	0.0104	0.0232	0.0483	0.0196	0.0686	0.0358	0.095	0	0.8297	0.087	0.0224	0.0413	0.0086	0.0108	0	0	0	0	0	0.7228	0.2772	0.9454	0.0546	0.9786	0.0214	1	0	1	0	1	0	1	0	1	0	1	0	1	0	1	0	1	0	0.8729	0.1271	0.781	0.219	1	0	11.7619	2.7269	0.2708	31.62 - inf	7.2595	0.0835	0.1745	0.003162 - 0.01	1.5818	0.0148	0.266	0.003162 - 0.01	4.2833	0.0025	0.3451	0.001 - 0.003162	6.5465	0.0032	0.4057	0 - 0.001	0.7864	0.0007	0.7067	0 - 0.001	0.0657	0.0007	0.7482	0 - 0.001	0.0085	0.0006	0.8452	0 - 0.001	0	0	1	0 - 0	0.0187	0.0007	0.7408	0 - 0.001	0.0047	0.0006	0.8094	0 - 0.001	0.0001	0	0.7922	0 - 0	0.0068	0.0006	0.7963	0 - 0.001	0	0	1	0 - 0	0	0	1	0 - 0	0.0011	0.0006	0.9066	0 - 0.001	1.5436	0.0007	0.6958	0 - 0.001	4.2788	0.0007	0.6712	0 - 0.001	0.0044	0.0006	0.8297	0 - 0.001
130	10	BEESCAUT_RW	1	1	1	0	3.926e-05	0.0047	0.0889	0.1575	0.1132	0.0859	0.0838	0.0675	0.1056	0.0891	0.2039	0.534	0.466	0.5411	0.4589	0.5439	0.4561	0	0.0253	0.1746	0.2188	0.1079	0.1039	0.0567	0.0705	0.0218	0.0369	0.0575	0.1261	0	0.0204	0.2548	0.3092	0.1265	0.0652	0.0731	0.0416	0.0558	0.0359	0.0053	0.0122	0	0.3307	0.4136	0.0222	0.0089	0.0034	0.0078	0.0149	0.0202	0.0708	0.0363	0.071	0.7577	0.2423	0.7605	0.2395	0.8908	0.1092	0.8921	0.1079	0.8016	0.1984	0.8017	0.1983	0	0.4232	0.1142	0.1799	0.0137	0.0412	0.0025	0.0082	0.0117	0.0299	0.0503	0.1253	0	0.781	0.0075	0.0117	0.0342	0.0452	0.0248	0.0743	0.0033	0.0091	0.0089	0	0	0.7955	0.0196	0.0706	0.0192	0.0533	0.0284	0.0059	0.0074	0	0	0	0	0.8707	0.0181	0.0587	0.0333	0.0057	0.0135	0	0	0	0	0	1	0	0	0	0	0	0	0	0	0	0	0	0	0.8412	0.0339	0.0471	0.0154	0.0284	0.0086	0.0253	0	0	0	0	0	0.8346	0.087	0.0331	0.0372	0.0053	0.0028	0	0	0	0	0	0.8235	0.1765	0	0	0	0	0	0	0	0	0	0	0	0.8325	0.0795	0.0293	0.0496	0.0039	0.0052	0	0	0	0	0	1	0	0	0	0	0	0	0	0	0	0	0	1	0	0	0	0	0	0	0	0	0	0	0	0	0.9306	0.0538	0.0049	0.0108	0	0	0	0	0	0	0	0	0.7762	0.0017	0.0047	0.0078	0.0248	0.0602	0.017	0.0551	0.0354	0.0052	0.0122	0	0.7294	0.0504	7.4079e-05	0.0002	0.0014	0.0053	0.0149	0.0202	0.0708	0.0363	0.071	0	0.9445	0.033	0.006	0.011	0.0023	0.0033	0	0	0	0	0	0.7828	0.2172	0.9787	0.0213	0.9926	0.0074	1	0	1	0	1	0	1	0	1	0	1	0	1	0	1	0	1	0	0.8921	0.1079	0.8017	0.1983	1	0	9.2204	0.7227	0.2039	31.62 - inf	5.5413	0.0263	0.2188	0.003162 - 0.01	0.9004	0.0081	0.3092	0.003162 - 0.01	3.5223	0.0019	0.4136	0.001 - 0.003162	5.24	0.0025	0.4232	0 - 0.001	0.3097	0.0006	0.781	0 - 0.001	0.0301	0.0006	0.7955	0 - 0.001	0.0047	0.0006	0.8707	0 - 0.001	0	0	1	0 - 0	0.0214	0.0006	0.8412	0 - 0.001	0.0025	0.0006	0.8346	0 - 0.001	8.825e-05	0	0.8235	0 - 0	0.0032	0.0006	0.8325	0 - 0.001	0	0	1	0 - 0	0	0	1	0 - 0	0.0008	0.0005	0.9306	0 - 0.001	0.867	0.0006	0.7762	0 - 0.001	3.5205	0.0007	0.7294	0 - 0.001	0.0016	0.0005	0.9445	0 - 0.001
131	11	BEESCAUT_RW	1	1	1	0	2.1706e-06	0.0005	0.0237	0.0811	0.1122	0.1084	0.1222	0.0963	0.0997	0.1138	0.2421	0.4481	0.5519	0.469	0.531	0.4753	0.5247	0	0.003	0.0526	0.1727	0.1113	0.1417	0.0691	0.0944	0.0705	0.0542	0.0951	0.1355	0	0.0172	0.2137	0.2778	0.1522	0.0892	0.1053	0.0327	0.0393	0.0269	0.0097	0.036	0	0.1859	0.3174	0.0685	0.0727	0.0484	0.0473	0.0789	0.0161	0.0552	0.0281	0.0814	0.6447	0.3553	0.6523	0.3477	0.8881	0.1119	0.8892	0.1108	0.8191	0.1809	0.8195	0.1805	0	0.0574	0.1577	0.2525	0.0431	0.1292	0.0181	0.0588	0.0452	0.0404	0.0659	0.1318	0	0.6817	0.0703	0.0253	0.0404	0.0514	0.0172	0.0515	0.0062	0.0171	0.0387	0	0	0.7827	0.0211	0.076	0.0153	0.0388	0.0233	0.013	0.0298	0	0	0	0	0.8723	0.0134	0.0436	0.0263	0.01	0.0344	0	0	0	0	0	1	0	0	0	0	0	0	0	0	0	0	0	0	0.8063	0.049	0.0674	0.0192	0.034	0.0075	0.0165	0	0	0	0	0	0.8682	0.0619	0.0218	0.026	0.0111	0.011	0	0	0	0	0	0.7961	0.2039	0	0	0	0	0	0	0	0	0	0	0	0.8541	0.062	0.0198	0.0348	0.0091	0.0202	0	0	0	0	0	1	0	0	0	0	0	0	0	0	0	0	0	1	0	0	0	0	0	0	0	0	0	0	0	0	0.9326	0.0381	0.0072	0.0222	0	0	0	0	0	0	0	0	0.6482	0.0188	0.0516	0.0514	0.0313	0.0761	0.0119	0.0386	0.0265	0.0096	0.036	0	0.442	0.1374	0.0224	0.0581	0.0412	0.0398	0.0786	0.0158	0.0552	0.0281	0.0814	0	0.8759	0.0649	0.0146	0.0271	0.0069	0.0105	0	0	0	0	0	0.7168	0.2832	0.9379	0.0621	0.9702	0.0298	1	0	1	0	1	0	1	0	1	0	1	0	1	0	1	0	1	0	0.8892	0.1108	0.8195	0.1805	1	0	10.9915	2.1644	0.2421	31.62 - inf	6.8566	0.1587	0.1727	0.003162 - 0.01	1.6534	0.0098	0.2778	0.003162 - 0.01	3.6247	0.0031	0.3174	0.001 - 0.003162	5.952	0.0263	0.2525	0.003162 - 0.01	0.9737	0.0007	0.6817	0 - 0.001	0.0792	0.0006	0.7827	0 - 0.001	0.0091	0.0006	0.8723	0 - 0.001	0	0	1	0 - 0	0.016	0.0006	0.8063	0 - 0.001	0.0043	0.0006	0.8682	0 - 0.001	0.0001	0	0.7961	0 - 0	0.0062	0.0006	0.8541	0 - 0.001	0	0	1	0 - 0	0	0	1	0 - 0	0.0011	0.0005	0.9326	0 - 0.001	1.6205	0.0008	0.6482	0 - 0.001	3.6204	0.0019	0.442	0 - 0.001	0.0039	0.0006	0.8759	0 - 0.001
132	12	BEESCAUT_RW	1	1	1	0	4.4816e-06	0.0014	0.0582	0.1588	0.1498	0.1101	0.1068	0.0716	0.0955	0.0963	0.1515	0.585	0.415	0.5975	0.4025	0.6004	0.3996	0	0.003	0.072	0.2546	0.1462	0.1497	0.0515	0.0695	0.037	0.0478	0.0761	0.0927	0	0.0243	0.2938	0.3366	0.1144	0.0589	0.0864	0.0146	0.036	0.0231	0.0034	0.0085	0	0.2695	0.3859	0.0458	0.0386	0.0269	0.0327	0.0622	0.014	0.0487	0.0242	0.0514	0.7465	0.2535	0.75	0.25	0.9289	0.0711	0.929	0.071	0.8616	0.1384	0.8617	0.1383	0	0.0479	0.2073	0.3287	0.0372	0.1115	0.0099	0.0321	0.0287	0.0401	0.0653	0.0913	0	0.7492	0.0485	0.021	0.0398	0.0504	0.016	0.048	0.0036	0.01	0.0134	0	0	0.8194	0.0235	0.0846	0.014	0.0325	0.0174	0.0037	0.0049	0	0	0	0	0.9144	0.0123	0.04	0.0224	0.0032	0.0077	0	0	0	0	0	1	0	0	0	0	0	0	0	0	0	0	0	0	0.8558	0.0475	0.067	0.0112	0.0164	0.0008	0.0012	0	0	0	0	0	0.9192	0.0583	0.0098	0.0109	0.0012	0.0006	0	0	0	0	0	0.8216	0.1784	0	0	0	0	0	0	0	0	0	0	0	0.898	0.0666	0.0119	0.0202	0.0014	0.0019	0	0	0	0	0	1	0	0	0	0	0	0	0	0	0	0	0	1	0	0	0	0	0	0	0	0	0	0	0	0	0.9769	0.0194	0.0012	0.0026	0	0	0	0	0	0	0	0	0.73	0.0107	0.0294	0.0316	0.0339	0.0824	0.0111	0.0359	0.0231	0.0034	0.0085	0	0.5966	0.1042	0.0119	0.0311	0.0245	0.0313	0.0621	0.0139	0.0487	0.0242	0.0514	0	0.9413	0.0388	0.0059	0.0107	0.0016	0.0018	0	0	0	0	0	0.7747	0.2253	0.9729	0.0271	0.9951	0.0049	1	0	1	0	1	0	1	0	1	0	1	0	1	0	1	0	1	0	0.929	0.071	0.8617	0.1383	1	0	7.6801	0.4556	0.1588	0.01 - 0.03162	4.9766	0.0427	0.2546	0.003162 - 0.01	0.6046	0.0069	0.3366	0.003162 - 0.01	2.5318	0.0023	0.3859	0.001 - 0.003162	4.6035	0.0083	0.3287	0.003162 - 0.01	0.3925	0.0007	0.7492	0 - 0.001	0.0198	0.0006	0.8194	0 - 0.001	0.003	0.0005	0.9144	0 - 0.001	0	0	1	0 - 0	0.0033	0.0006	0.8558	0 - 0.001	0.0011	0.0005	0.9192	0 - 0.001	8.92e-05	0	0.8216	0 - 0	0.0016	0.0006	0.898	0 - 0.001	0	0	1	0 - 0	0	0	1	0 - 0	0.0006	0.0005	0.9769	0 - 0.001	0.5952	0.0007	0.73	0 - 0.001	2.5303	0.0008	0.5966	0 - 0.001	0.0013	0.0005	0.9413	0 - 0.001
133	1	BEMAAS_VL	1	1	1	0	2.0865e-06	0.0004	0.0114	0.0371	0.0521	0.095	0.1808	0.1481	0.1738	0.2075	0.0939	0.3768	0.6232	0.437	0.563	0.445	0.555	0	0.0035	0.0378	0.1078	0.1049	0.1077	0.0555	0.1353	0.1021	0.1057	0.1646	0.0751	0	0.0133	0.1875	0.2531	0.1414	0.1198	0.2653	0.0065	0.0081	0.005	1.1337e-06	2.5913e-06	0	0.1937	0.2155	0.004	0.0064	0.0331	0.1184	0.2302	0.0329	0.115	0.0494	0.0014	0.5525	0.4475	0.5627	0.4373	0.987	0.013	0.987	0.013	0.8013	0.1987	0.8013	0.1987	0	0.1109	0.0916	0.1454	0.0169	0.0508	0.0353	0.1148	0.0936	0.1031	0.1632	0.0744	0	0.4559	0.1266	0.0607	0.1233	0.1513	0.0197	0.059	0.0006	0.0015	0.0014	0	0	0.6517	0.0688	0.2479	0.0161	0.008	0.0044	0.0012	0.0019	0	0	0	0	0.9613	0.0064	0.0209	0.0113	2.1567e-05	4.9298e-05	0	0	0	0	0	1	0	0	0	0	0	0	0	0	0	0	0	0	0.8789	0.1076	0.0128	0.0007	4.3197e-06	4.8539e-12	6.7954e-12	0	0	0	0	0	0.9863	0.0134	0.0001	0.0001	9.1134e-09	4.2529e-09	0	0	0	0	0	0.5	0.5	0	0	0	0	0	0	0	0	0	0	0	0.9527	0.0471	7.907e-05	0.0001	2.5557e-09	3.3224e-09	0	0	0	0	0	1	0	0	0	0	0	0	0	0	0	0	0	1	0	0	0	0	0	0	0	0	0	0	0	0	0.9982	0.0018	9.6899e-07	1.938e-06	0	0	0	0	0	0	0	0	0.4122	0.0298	0.082	0.09	0.1081	0.2625	0.0025	0.0081	0.005	1.1337e-06	2.5913e-06	0	0.4077	0.0033	0.0024	0.0063	0.033	0.1184	0.2302	0.0329	0.115	0.0494	0.0014	0	0.9897	0.0102	6.133e-05	0.0001	2.5234e-08	2.3131e-08	0	0	0	0	0	0.5658	0.4342	0.9965	0.0035	0.9981	0.0019	1	0	1	0	1	0	1	0	1	0	1	0	1	0	1	0	1	0	0.987	0.013	0.8013	0.1987	1	0	8.8825	2.7997	0.2075	10 - 31.62	6.8182	0.7345	0.1646	10 - 31.62	0.1219	0.017	0.2653	0.1 - 0.3162	2.0759	0.1863	0.2302	0.3162 - 1	6.7101	0.6084	0.1632	10 - 31.62	0.0967	0.0018	0.4559	0 - 0.001	0.0087	0.0008	0.6517	0 - 0.001	0.0009	0.0005	0.9613	0 - 0.001	0	0	1	0 - 0	0.0008	0.0006	0.8789	0 - 0.001	0.0005	0.0005	0.9863	0 - 0.001	0.0003	0	0.5	0 - 0	0.0006	0.0005	0.9527	0 - 0.001	0	0	1	0 - 0	0	0	1	0 - 0	0.0005	0.0005	0.9982	0 - 0.001	0.1156	0.008	0.4122	0 - 0.001	2.0755	0.1863	0.4077	0 - 0.001	0.0005	0.0005	0.9897	0 - 0.001
134	2	BEMAAS_VL	1	1	1	0	1.2229e-05	0.0017	0.0403	0.0946	0.0876	0.1315	0.3208	0.2108	0.0536	0.058	0.001	0.6766	0.3234	0.7662	0.2338	0.7696	0.2304	0	0.0113	0.1021	0.1758	0.0959	0.106	0.0701	0.2067	0.1381	0.0369	0.0565	0.0004	0	0.0195	0.2519	0.3509	0.2398	0.0588	0.0782	0.001	2.7393e-15	1.6854e-15	1.8952e-35	1.077e-48	0	0.24	0.26	3.2824e-05	2.9823e-05	0.0398	0.1592	0.2986	0.0004	0.0013	0.0006	1.7854e-19	0.768	0.232	0.7714	0.2286	1	4.4248e-15	1	4.4242e-15	0.9977	0.0023	0.9977	0.0023	0	0.1862	0.0997	0.1575	0.0144	0.0432	0.0636	0.2068	0.1353	0.0363	0.0565	0.0004	0	0.5543	0.1448	0.06	0.1095	0.1314	7.7787e-11	2.3336e-10	6.155e-36	1.6926e-35	1.5387e-35	0	0	0.9933	0.0014	0.0051	0.0003	2.1529e-15	1.0765e-15	1.2789e-40	1.5347e-40	0	0	0	0	1	5.0724e-13	1.6485e-12	8.8768e-13	2.4219e-45	5.5357e-45	0	0	0	0	0	1	0	0	0	0	0	0	0	0	0	0	0	0	0.9944	0.0056	2.6083e-18	1.3728e-19	8.9773e-54	2.3847e-109	3.3386e-109	0	0	0	0	0	0.999	0.001	1.8439e-14	2.0115e-14	9.9028e-38	4.6213e-38	0	0	0	0	0	0.5	0.5	0	0	0	0	0	0	0	0	0	0	0	1	5.4252e-09	1.3243e-29	2.2072e-29	3.0926e-63	4.0204e-63	0	0	0	0	0	1	0	0	0	0	0	0	0	0	0	0	0	1	0	0	0	0	0	0	0	0	0	0	0	0	1	7.9297e-12	2.4861e-34	4.9722e-34	0	0	0	0	0	0	0	0	0.5	0.0618	0.17	0.1591	0.0318	0.0773	8.4271e-16	2.7388e-15	1.6854e-15	4.7117e-49	1.077e-48	0	0.4999	7.6457e-05	1.1403e-05	2.9648e-05	0.0398	0.1592	0.2986	0.0004	0.0013	0.0006	1.7854e-19	0	1	4.0306e-05	4.0049e-11	7.1199e-11	3.1602e-20	2.8969e-20	0	0	0	0	0	0.7714	0.2286	1	3.8469e-35	1	1.5347e-40	1	0	1	0	1	0	1	0	1	0	1	0	1	0	1	0	1	0	1	4.4242e-15	0.9977	0.0023	1	0	2.2771	0.6237	0.3208	0.3162 - 1	1.8799	0.1273	0.2067	0.3162 - 1	0.0286	0.0076	0.3509	0.003162 - 0.01	0.2546	0.0078	0.2986	0.3162 - 1	1.8629	0.0984	0.2068	0.3162 - 1	0.0119	0.0009	0.5543	0 - 0.001	0.0005	0.0005	0.9933	0 - 0.001	0.0005	0.0005	1	0 - 0.001	0	0	1	0 - 0	0.0005	0.0005	0.9944	0 - 0.001	0.0005	0.0005	0.999	0 - 0.001	0.0003	2.1684e-19	0.5	0 - 0.001	0.0005	0.0005	1	0 - 0.001	0	0	1	0 - 0	0	0	1	0 - 0	0.0005	0.0005	1	0 - 0.001	0.023	0.001	0.5	0 - 0.001	0.2542	0.0032	0.4999	0 - 0.001	0.0005	0.0005	1	0 - 0.001
135	3	BEMAAS_VL	1	1	1	0	1.7511e-06	0.0003	0.0081	0.0322	0.0581	0.0829	0.1271	0.1144	0.1707	0.199	0.2072	0.3087	0.6913	0.3445	0.6555	0.3474	0.6526	0	0.0046	0.0376	0.0868	0.1086	0.136	0.0534	0.0969	0.0812	0.0967	0.155	0.1432	0	0.0096	0.1465	0.2532	0.1707	0.1121	0.2099	0.02	0.0454	0.0283	0.0013	0.0029	0	0.1719	0.2035	0.0162	0.0313	0.0382	0.0843	0.1677	0.0395	0.1381	0.063	0.0462	0.5239	0.4761	0.5282	0.4718	0.9221	0.0779	0.9222	0.0778	0.7132	0.2868	0.7132	0.2868	0	0.1717	0.0673	0.1074	0.0162	0.0487	0.0284	0.0923	0.0779	0.095	0.1528	0.1424	0	0.4532	0.0455	0.0649	0.1878	0.226	0.0039	0.0117	0.0008	0.0023	0.0038	0	0	0.5971	0.0795	0.2863	0.0193	0.0119	0.0059	2.052e-06	2.4624e-06	0	0	0	0	0.8932	0.017	0.0552	0.0301	0.0013	0.0031	0	0	0	0	0	1	0	0	0	0	0	0	0	0	0	0	0	0	0.7738	0.1068	0.0998	0.0097	0.0095	0.0001	0.0002	0	0	0	0	0	0.9186	0.0717	0.0045	0.0049	0.0002	9.1948e-05	0	0	0	0	0	0.5	0.5	0	0	0	0	0	0	0	0	0	0	0	0.8597	0.108	0.0114	0.0192	0.0007	0.001	0	0	0	0	0	1	0	0	0	0	0	0	0	0	0	0	0	1	0	0	0	0	0	0	0	0	0	0	0	0	0.9927	0.0073	5.2713e-06	1.0543e-05	0	0	0	0	0	0	0	0	0.4043	0.0321	0.0883	0.0924	0.0849	0.2062	0.014	0.0453	0.0283	0.0013	0.0029	0	0.3799	0.0017	0.0117	0.0305	0.0375	0.0842	0.1677	0.0395	0.1381	0.063	0.0462	0	0.9428	0.0547	0.0009	0.0016	5.8877e-06	5.3987e-06	0	0	0	0	0	0.5319	0.4681	0.9931	0.0069	1	2.4624e-06	1	0	1	0	1	0	1	0	1	0	1	0	1	0	1	0	1	0	0.9222	0.0778	0.7132	0.2868	1	0	12.1599	6.2424	0.2072	31.62 - inf	8.6467	0.8316	0.155	10 - 31.62	0.4695	0.0215	0.2532	0.003162 - 0.01	3.8949	0.1996	0.2035	0.001 - 0.003162	8.5397	0.7636	0.1717	0 - 0.001	0.1236	0.0033	0.4532	0 - 0.001	0.0048	0.0008	0.5971	0 - 0.001	0.0022	0.0006	0.8932	0 - 0.001	0	0	1	0 - 0	0.0022	0.0006	0.7738	0 - 0.001	0.0008	0.0005	0.9186	0 - 0.001	0.0002	2.1684e-19	0.5	0 - 0.001	0.0014	0.0006	0.8597	0 - 0.001	0	0	1	0 - 0	0	0	1	0 - 0	0.0005	0.0005	0.9927	0 - 0.001	0.4598	0.0081	0.4043	0 - 0.001	3.8945	0.1994	0.3799	0 - 0.001	0.0006	0.0005	0.9428	0 - 0.001
136	4	BEMAAS_VL	1	1	1	0	6.1854e-07	0.0001	0.0036	0.0154	0.0347	0.0648	0.0808	0.0866	0.2079	0.3004	0.2058	0.1992	0.8008	0.2231	0.7769	0.2253	0.7747	0	0.0024	0.0196	0.0517	0.0829	0.1404	0.0616	0.0581	0.0636	0.1577	0.2497	0.1123	0	0.0065	0.1101	0.218	0.0928	0.1279	0.3126	0.0295	0.0634	0.039	5.4831e-05	0.0001	0	0.1707	0.2052	0.0077	0.0043	0.0174	0.0614	0.1296	0.0582	0.2037	0.0916	0.0501	0.4168	0.5832	0.4208	0.5792	0.8974	0.1026	0.8975	0.1025	0.5964	0.4036	0.5965	0.4035	0	0.1368	0.043	0.0716	0.0288	0.0865	0.0131	0.0425	0.061	0.1569	0.2485	0.1115	0	0.4142	0.0347	0.0651	0.1953	0.2364	0.0128	0.0383	0.0004	0.0011	0.0017	0	0	0.4768	0.0945	0.3402	0.03	0.0389	0.0195	2.6755e-05	3.2106e-05	0	0	0	0	0.8157	0.0299	0.0972	0.0527	0.0013	0.0031	0	0	0	0	0	1	0	0	0	0	0	0	0	0	0	0	0	0	0.6308	0.1416	0.2138	0.0121	0.0017	2.1627e-08	3.0278e-08	0	0	0	0	0	0.8742	0.1189	0.0033	0.0036	1.3183e-05	6.1522e-06	0	0	0	0	0	0.5	0.5	0	0	0	0	0	0	0	0	0	0	0	0.7552	0.2099	0.013	0.0217	9.6837e-05	0.0001	0	0	0	0	0	1	0	0	0	0	0	0	0	0	0	0	0	1	0	0	0	0	0	0	0	0	0	0	0	0	0.9861	0.0139	8.5801e-09	1.716e-08	0	0	0	0	0	0	0	0	0.4	0.0038	0.0106	0.0278	0.1271	0.3087	0.0195	0.0634	0.039	5.4571e-05	0.0001	0	0.3819	0.0011	0.0014	0.0037	0.0173	0.0614	0.1296	0.0582	0.2037	0.0916	0.0501	0	0.9311	0.0663	0.0009	0.0017	6.9252e-09	6.3481e-09	0	0	0	0	0	0.4222	0.5778	0.9968	0.0032	1	3.2106e-05	1	0	1	0	1	0	1	0	1	0	1	0	1	0	1	0	1	0	0.8975	0.1025	0.5965	0.4035	1	0	14.3776	10.4493	0.3004	10 - 31.62	9.9797	4.0156	0.2497	10 - 31.62	0.4904	0.0705	0.3126	0.1 - 0.3162	5.0517	0.4913	0.2052	0.001 - 0.003162	9.8924	3.895	0.2485	10 - 31.62	0.091	0.0085	0.4142	0 - 0.001	0.01	0.0015	0.4768	0 - 0.001	0.0029	0.0006	0.8157	0 - 0.001	0	0	1	0 - 0	0.0024	0.0008	0.6308	0 - 0.001	0.0008	0.0006	0.8742	0 - 0.001	0.0003	0	0.5	0 - 0	0.0014	0.0007	0.7552	0 - 0.001	0	0	1	0 - 0	0	0	1	0 - 0	0.0005	0.0005	0.9861	0 - 0.001	0.4799	0.0627	0.4	0 - 0.001	5.0513	0.4912	0.3819	0 - 0.001	0.0006	0.0005	0.9311	0 - 0.001
137	5	BEMAAS_VL	1	1	1	0	3.1294e-06	0.0006	0.0171	0.0524	0.0963	0.1449	0.1861	0.1228	0.1512	0.1311	0.0976	0.4973	0.5027	0.5448	0.4552	0.5483	0.4517	0	0.0035	0.0409	0.1158	0.1322	0.2313	0.0815	0.106	0.0743	0.049	0.0776	0.0879	0	0.0162	0.2243	0.262	0.0935	0.1183	0.2808	0.0044	0.0003	0.0002	7.4009e-13	4.7203e-13	0	0.2381	0.261	0.001	0.0001	0.0206	0.0821	0.1637	0.0389	0.1361	0.0583	0.0002	0.7111	0.2889	0.7156	0.2844	0.9995	0.0005	0.9995	0.0005	0.7665	0.2335	0.7665	0.2335	0	0.0826	0.1099	0.18	0.0539	0.1616	0.03	0.0975	0.0707	0.0482	0.0775	0.0879	0	0.5083	0.0221	0.0575	0.1777	0.2141	0.0051	0.0152	3.257e-08	8.9569e-08	8.1426e-08	0	0	0.7602	0.0499	0.1796	0.01	0.0001	6.495e-05	3.5676e-12	4.2811e-12	0	0	0	0	0.9989	0.0002	0.0006	0.0003	2.7117e-14	6.1981e-14	0	0	0	0	0	1	0	0	0	0	0	0	0	0	0	0	0	0	0.8647	0.1149	0.0193	0.001	3.6296e-06	6.6912e-13	9.3677e-13	0	0	0	0	0	0.9837	0.016	0.0002	0.0002	2.4433e-09	1.1402e-09	0	0	0	0	0	0.5	0.5	0	0	0	0	0	0	0	0	0	0	0	0.9703	0.0297	2.8246e-06	4.7077e-06	2.5448e-13	3.3082e-13	0	0	0	0	0	1	0	0	0	0	0	0	0	0	0	0	0	1	0	0	0	0	0	0	0	0	0	0	0	0	0.9974	0.0026	4.4356e-07	8.8713e-07	0	0	0	0	0	0	0	0	0.5	0.0145	0.0399	0.0527	0.1144	0.2779	9.609e-05	0.0003	0.0002	2.0651e-13	4.7203e-13	0	0.4999	0.0001	4.617e-05	0.0001	0.0206	0.0821	0.1637	0.0389	0.1361	0.0583	0.0002	0	0.9923	0.0076	2.359e-05	4.1939e-05	9.1031e-10	8.3445e-10	0	0	0	0	0	0.7156	0.2844	1	2.0356e-07	1	4.2811e-12	1	0	1	0	1	0	1	0	1	0	1	0	1	0	1	0	1	0	0.9995	0.0005	0.7665	0.2335	1	0	7.2259	1.0479	0.1861	0.3162 - 1	4.9779	0.093	0.2313	0.03162 - 0.1	0.0752	0.0099	0.2808	0.1 - 0.3162	2.3226	0.0099	0.261	0.001 - 0.003162	4.9412	0.0627	0.18	0.003162 - 0.01	0.0295	0.001	0.5083	0 - 0.001	0.0019	0.0007	0.7602	0 - 0.001	0.0005	0.0005	0.9989	0 - 0.001	0	0	1	0 - 0	0.0008	0.0006	0.8647	0 - 0.001	0.0005	0.0005	0.9837	0 - 0.001	0.0003	2.1684e-19	0.5	0 - 0.001	0.0005	0.0005	0.9703	0 - 0.001	0	0	1	0 - 0	0	0	1	0 - 0	0.0005	0.0005	0.9974	0 - 0.001	0.069	0.001	0.5	0 - 0.001	2.3221	0.0032	0.4999	0 - 0.001	0.0005	0.0005	0.9923	0 - 0.001
138	6	BEMAAS_VL	1	1	1	0	6.4587e-07	0.0001	0.0042	0.0187	0.037	0.0571	0.0935	0.0979	0.1932	0.2743	0.224	0.2106	0.7894	0.2401	0.7599	0.2459	0.7541	0	0.0029	0.0246	0.061	0.0755	0.1096	0.0537	0.0955	0.0723	0.1477	0.2361	0.121	0	0.0062	0.1047	0.2275	0.1641	0.1178	0.2103	0.0323	0.0748	0.0474	0.0044	0.0104	0	0.1559	0.2104	0.0197	0.0198	0.0283	0.074	0.1499	0.0459	0.1606	0.074	0.0616	0.4229	0.5771	0.4328	0.5672	0.863	0.137	0.8632	0.1368	0.658	0.342	0.6581	0.3419	0	0.143	0.0428	0.0718	0.0311	0.0933	0.0164	0.0533	0.0645	0.1428	0.2265	0.1146	0	0.4238	0.0875	0.048	0.1053	0.1332	0.0408	0.1223	0.0058	0.0161	0.0172	0	0	0.5366	0.0926	0.3333	0.0208	0.008	0.0045	0.0015	0.0028	0	0	0	0	0.8111	0.0284	0.0921	0.0511	0.0052	0.0121	0	0	0	0	0	1	0	0	0	0	0	0	0	0	0	0	0	0	0.6424	0.1236	0.1961	0.019	0.0185	9.9875e-05	0.0001	0	0	0	0	0	0.8402	0.1463	0.0063	0.0069	0.0001	6.4373e-05	0	0	0	0	0	0.5	0.5	0	0	0	0	0	0	0	0	0	0	0	0.767	0.1555	0.0265	0.0447	0.0026	0.0036	0	0	0	0	0	1	0	0	0	0	0	0	0	0	0	0	0	1	0	0	0	0	0	0	0	0	0	0	0	0	0.9673	0.0291	0.0012	0.0024	0	0	0	0	0	0	0	0	0.3919	0.0236	0.0649	0.071	0.0843	0.2046	0.023	0.0747	0.0472	0.0044	0.0104	0	0.3818	0.0009	0.0066	0.0172	0.0277	0.0738	0.1499	0.0459	0.1606	0.074	0.0616	0	0.8508	0.1389	0.0037	0.0065	7.1833e-05	6.5948e-05	0	0	0	0	0	0.4517	0.5483	0.9609	0.0391	0.9972	0.0028	1	0	1	0	1	0	1	0	1	0	1	0	1	0	1	0	1	0	0.8632	0.1368	0.6581	0.3419	1	0	14.3435	9.9411	0.2743	10 - 31.62	9.9461	3.3856	0.2361	10 - 31.62	0.9662	0.0313	0.2275	0.003162 - 0.01	4.7549	0.2925	0.2104	0.001 - 0.003162	9.4551	2.6191	0.2265	10 - 31.62	0.5773	0.0029	0.4238	0 - 0.001	0.0113	0.0009	0.5366	0 - 0.001	0.005	0.0006	0.8111	0 - 0.001	0	0	1	0 - 0	0.0036	0.0008	0.6424	0 - 0.001	0.0009	0.0006	0.8402	0 - 0.001	0.0002	2.1684e-19	0.5	0 - 0.001	0.0027	0.0007	0.767	0 - 0.001	0	0	1	0 - 0	0	0	1	0 - 0	0.0006	0.0005	0.9673	0 - 0.001	0.9525	0.016	0.3919	0 - 0.001	4.7542	0.2923	0.3818	0 - 0.001	0.0009	0.0006	0.8508	0 - 0.001
139	7	BEMAAS_VL	1	1	1	0	2.5179e-07	5.4331e-05	0.0028	0.0156	0.0293	0.0509	0.0767	0.0785	0.1754	0.2383	0.3323	0.1754	0.8246	0.1998	0.8002	0.2032	0.7968	0	0.0018	0.0172	0.0582	0.0842	0.1006	0.0559	0.0947	0.0423	0.1182	0.193	0.2339	0	0.0041	0.0783	0.2155	0.1275	0.1179	0.2617	0.0404	0.0934	0.0578	0.0011	0.0024	0	0.1515	0.2164	0.0181	0.0057	0.0151	0.0528	0.1133	0.0579	0.2025	0.0931	0.0737	0.4127	0.5873	0.4195	0.5805	0.8453	0.1547	0.8456	0.1544	0.5728	0.4272	0.5728	0.4272	0	0.1173	0.0873	0.138	0.0131	0.0393	0.0061	0.0197	0.0383	0.1175	0.191	0.2323	0	0.4047	0.0045	0.0396	0.1293	0.1656	0.0632	0.1897	0.0005	0.0015	0.0014	0	0	0.4423	0.0979	0.3525	0.0336	0.0491	0.0246	6.1893e-07	7.4272e-07	0	0	0	0	0.7653	0.0373	0.1213	0.0662	0.003	0.0068	0	0	0	0	0	1	0	0	0	0	0	0	0	0	0	0	0	0	0.5204	0.1276	0.3235	0.0207	0.0079	2.1248e-07	2.9747e-07	0	0	0	0	0	0.7595	0.2243	0.0077	0.0084	8.2946e-05	3.8709e-05	0	0	0	0	0	0.5	0.5	0	0	0	0	0	0	0	0	0	0	0	0.6812	0.248	0.0263	0.0439	0.0003	0.0004	0	0	0	0	0	1	0	0	0	0	0	0	0	0	0	0	0	1	0	0	0	0	0	0	0	0	0	0	0	0	0.9711	0.0276	0.0005	0.0009	0	0	0	0	0	0	0	0	0.3952	0.0069	0.0189	0.0324	0.106	0.2575	0.0287	0.0932	0.0577	0.0011	0.0024	0	0.3863	0.0007	0.0013	0.0035	0.015	0.0527	0.1133	0.0579	0.2025	0.0931	0.0737	0	0.817	0.1741	0.0032	0.0056	7.3614e-06	6.7479e-06	0	0	0	0	0	0.4209	0.5791	0.9966	0.0034	1	7.4272e-07	1	0	1	0	1	0	1	0	1	0	1	0	1	0	1	0	1	0	0.8456	0.1544	0.5728	0.4272	1	0	16.8498	16.4117	0.3323	31.62 - inf	12.359	5.7662	0.2339	31.62 - inf	0.7658	0.0749	0.2617	0.1 - 0.3162	5.8071	0.5604	0.2164	0.001 - 0.003162	12.1912	5.5374	0.2323	31.62 - inf	0.1913	0.0186	0.4047	0 - 0.001	0.0118	0.0023	0.4423	0 - 0.001	0.0043	0.0007	0.7653	0 - 0.001	0	0	1	0 - 0	0.0036	0.001	0.5204	0 - 0.001	0.0011	0.0007	0.7595	0 - 0.001	0.0003	0	0.5	0 - 0	0.002	0.0007	0.6812	0 - 0.001	0	0	1	0 - 0	0	0	1	0 - 0	0.0006	0.0005	0.9711	0 - 0.001	0.7522	0.0617	0.3952	0 - 0.001	5.8066	0.5603	0.3863	0 - 0.001	0.0009	0.0006	0.817	0 - 0.001
140	8	BEMAAS_VL	1	1	1	0	5.7887e-06	0.0008	0.0193	0.0495	0.0695	0.1101	0.0847	0.0778	0.2151	0.2613	0.1119	0.3339	0.6661	0.3506	0.6494	0.3516	0.6484	0	0.007	0.0554	0.1211	0.1355	0.1551	0.0321	0.0436	0.0527	0.1239	0.1954	0.0781	0	0.0151	0.2145	0.2402	0.0506	0.1344	0.3398	0.0056	3.0235e-07	1.86e-07	1.0512e-15	1.4776e-32	0	0.2367	0.2617	0.0016	1.0617e-05	0.0098	0.0392	0.0886	0.0604	0.2114	0.0906	1.0384e-06	0.5499	0.4501	0.5515	0.4485	1	4.8834e-07	1	4.8823e-07	0.6376	0.3624	0.6376	0.3624	0	0.2141	0.0917	0.1447	0.0124	0.0371	0.0121	0.0394	0.0517	0.1235	0.1954	0.078	0	0.5	9.9825e-05	0.0586	0.1953	0.2348	0.0028	0.0084	5.4496e-15	1.4987e-14	1.3624e-14	0	0	0.5956	0.0842	0.3033	0.0169	6.7909e-06	3.3954e-06	6.9086e-21	8.2903e-21	0	0	0	0	0.9998	3.8817e-05	0.0001	6.7929e-05	7.0999e-24	1.6228e-23	0	0	0	0	0	1	0	0	0	0	0	0	0	0	0	0	0	0	0.8374	0.1375	0.0239	0.0013	2.296e-15	9.2412e-45	1.2938e-44	0	0	0	0	0	0.9859	0.0141	3.7491e-05	4.0899e-05	1.7794e-19	8.304e-20	0	0	0	0	0	0.5	0.5	0	0	0	0	0	0	0	0	0	0	0	0.9305	0.0695	2.5149e-10	4.1916e-10	1.2181e-29	1.5835e-29	0	0	0	0	0	1	0	0	0	0	0	0	0	0	0	0	0	1	0	0	0	0	0	0	0	0	0	0	0	0	0.998	0.002	8.3226e-23	1.6645e-22	0	0	0	0	0	0	0	0	0.5	0.0009	0.0025	0.022	0.1384	0.3362	9.2996e-08	3.0224e-07	1.8599e-07	6.4646e-33	1.4776e-32	0	0.4999	0.0001	1.2081e-10	3.1411e-10	0.0098	0.0392	0.0886	0.0604	0.2114	0.0906	1.0384e-06	0	0.9865	0.0135	1.1721e-05	2.0837e-05	7.3951e-14	6.7788e-14	0	0	0	0	0	0.5515	0.4485	1	3.406e-14	1	8.2903e-21	1	0	1	0	1	0	1	0	1	0	1	0	1	0	1	0	1	0	1	4.8823e-07	0.6376	0.3624	1	0	10.6369	5.9678	0.2613	10 - 31.62	7.5094	0.2739	0.1954	10 - 31.62	0.0863	0.0229	0.3398	0.1 - 0.3162	3.4703	0.0316	0.2617	0.001 - 0.003162	7.4845	0.1	0.2141	0 - 0.001	0.0263	0.001	0.5	0 - 0.001	0.0028	0.0008	0.5956	0 - 0.001	0.0005	0.0005	0.9998	0 - 0.001	0	0	1	0 - 0	0.0009	0.0006	0.8374	0 - 0.001	0.0005	0.0005	0.9859	0 - 0.001	0.0003	0	0.5	0 - 0	0.0006	0.0005	0.9305	0 - 0.001	0	0	1	0 - 0	0	0	1	0 - 0	0.0005	0.0005	0.998	0 - 0.001	0.0798	0.001	0.5	0 - 0.001	3.4698	0.0032	0.4999	0 - 0.001	0.0005	0.0005	0.9865	0 - 0.001
141	9	BEMAAS_VL	1	1	1	0	7.3121e-07	0.0001	0.0041	0.0186	0.0404	0.0653	0.1012	0.0913	0.1987	0.2812	0.199	0.2298	0.7702	0.2611	0.7389	0.2663	0.7337	0	0.0024	0.0189	0.0512	0.0796	0.1318	0.06	0.0895	0.0688	0.1498	0.2367	0.1113	0	0.0079	0.1344	0.2632	0.144	0.1226	0.2647	0.0145	0.0194	0.013	0.0037	0.0125	0	0.167	0.201	0.0089	0.0078	0.0225	0.074	0.152	0.0537	0.1879	0.0841	0.0412	0.4334	0.5666	0.442	0.558	0.9515	0.0485	0.9515	0.0485	0.6331	0.3669	0.6331	0.3669	0	0.1401	0.0435	0.0727	0.0305	0.0916	0.015	0.0487	0.063	0.1487	0.2357	0.1104	0	0.4013	0.0062	0.0531	0.1732	0.2142	0.0379	0.1138	3.1725e-05	8.7245e-05	7.9314e-05	0	0	0.461	0.1097	0.3948	0.0239	0.007	0.0035	3.3356e-11	4.0028e-11	0	0	0	0	0.8405	0.0265	0.0862	0.0464	0.0001	0.0003	0	0	0	0	0	1	0	0	0	0	0	0	0	0	0	0	0	0	0.6984	0.1367	0.151	0.0096	0.0036	0.0003	0.0004	0	0	0	0	0	0.8668	0.1261	0.0034	0.0037	5.3464e-06	2.495e-06	0	0	0	0	0	0.5	0.5	0	0	0	0	0	0	0	0	0	0	0	0.7687	0.2136	0.0053	0.0092	0.0012	0.002	0	0	0	0	0	1	0	0	0	0	0	0	0	0	0	0	0	1	0	0	0	0	0	0	0	0	0	0	0	0	0.9881	0.0119	4.6517e-07	9.3035e-07	0	0	0	0	0	0	0	0	0.4366	0.0201	0.0554	0.0657	0.1073	0.2605	0.0059	0.0193	0.0129	0.0037	0.0125	0	0.3748	0.0002	0.0027	0.0071	0.0223	0.0739	0.152	0.0537	0.1879	0.0841	0.0412	0	0.9282	0.069	0.001	0.0018	1.1185e-08	1.0253e-08	0	0	0	0	0	0.4421	0.5579	0.9998	0.0002	1	4.0028e-11	1	0	1	0	1	0	1	0	1	0	1	0	1	0	1	0	1	0	0.9515	0.0485	0.6331	0.3669	1	0	13.7253	9.3184	0.2812	10 - 31.62	9.6569	3.0945	0.2367	10 - 31.62	0.6762	0.0242	0.2647	0.1 - 0.3162	4.5188	0.4011	0.201	0.001 - 0.003162	9.5482	2.9856	0.2357	10 - 31.62	0.1033	0.0149	0.4013	0 - 0.001	0.0047	0.0018	0.461	0 - 0.001	0.0021	0.0006	0.8405	0 - 0.001	0	0	1	0 - 0	0.0024	0.0007	0.6984	0 - 0.001	0.0008	0.0006	0.8668	0 - 0.001	0.0003	0	0.5	0 - 0	0.0016	0.0007	0.7687	0 - 0.001	0	0	1	0 - 0	0	0	1	0 - 0	0.0005	0.0005	0.9881	0 - 0.001	0.6654	0.0085	0.4366	0 - 0.001	4.5184	0.401	0.3748	0 - 0.001	0.0007	0.0005	0.9282	0 - 0.001
142	10	BEMAAS_VL	1	1	1	0	1.0287e-06	0.0002	0.0066	0.028	0.0479	0.0669	0.077	0.0902	0.215	0.2623	0.206	0.2265	0.7735	0.2454	0.7546	0.2474	0.7526	0	0.0034	0.0303	0.0795	0.1078	0.1354	0.0488	0.0678	0.0653	0.1164	0.186	0.1593	0	0.0076	0.1259	0.2434	0.139	0.1173	0.2518	0.0239	0.0548	0.0339	0.0007	0.0017	0	0.1721	0.2307	0.0154	0.0007	0.0107	0.043	0.0983	0.0709	0.2482	0.1066	0.0034	0.473	0.527	0.4767	0.5233	0.9088	0.0912	0.9089	0.0911	0.5709	0.4291	0.571	0.429	0	0.1375	0.0815	0.129	0.0127	0.0382	0.0185	0.0601	0.0626	0.1155	0.1855	0.159	0	0.4408	0.0304	0.0655	0.1992	0.24	0.0057	0.0171	0.0002	0.0005	0.0007	0	0	0.5938	0.0734	0.2642	0.0232	0.03	0.015	0.0002	0.0002	0	0	0	0	0.857	0.0233	0.0756	0.041	0.0009	0.0022	0	0	0	0	0	1	0	0	0	0	0	0	0	0	0	0	0	0	0.6857	0.14	0.1612	0.0099	0.0031	7.7728e-07	1.0882e-06	0	0	0	0	0	0.8975	0.0962	0.003	0.0033	3.189e-05	1.489e-05	0	0	0	0	0	0.5	0.5	0	0	0	0	0	0	0	0	0	0	0	0.798	0.1867	0.0057	0.0096	1.1752e-05	1.5279e-05	0	0	0	0	0	1	0	0	0	0	0	0	0	0	0	0	0	1	0	0	0	0	0	0	0	0	0	0	0	0	0.9883	0.0117	1.3344e-05	2.6688e-05	0	0	0	0	0	0	0	0	0.3989	0.0204	0.0561	0.0656	0.1024	0.2486	0.0169	0.0548	0.0339	0.0007	0.0017	0	0.3827	0.0363	5.7029e-06	1.4828e-05	0.0107	0.0429	0.0982	0.0709	0.2482	0.1066	0.0034	0	0.937	0.0604	0.001	0.0017	4.2107e-06	3.8603e-06	0	0	0	0	0	0.4774	0.5226	0.9986	0.0014	0.9998	0.0002	1	0	1	0	1	0	1	0	1	0	1	0	1	0	1	0	1	0	0.9089	0.0911	0.571	0.429	1	0	13.6417	8.9898	0.2623	10 - 31.62	9.8752	1.8934	0.186	10 - 31.62	0.4864	0.0291	0.2518	0.1 - 0.3162	4.1809	0.5062	0.2482	3.162 - 10	9.8246	1.7795	0.1855	10 - 31.62	0.051	0.0062	0.4408	0 - 0.001	0.0083	0.0008	0.5938	0 - 0.001	0.0023	0.0006	0.857	0 - 0.001	0	0	1	0 - 0	0.0021	0.0007	0.6857	0 - 0.001	0.0007	0.0006	0.8975	0 - 0.001	0.0002	0	0.5	0 - 0	0.001	0.0006	0.798	0 - 0.001	0	0	1	0 - 0	0	0	1	0 - 0	0.0005	0.0005	0.9883	0 - 0.001	0.4771	0.0181	0.3989	0 - 0.001	4.1805	0.5062	0.3827	0 - 0.001	0.0006	0.0005	0.937	0 - 0.001
143	11	BEMAAS_VL	1	1	1	0	1.2713e-05	0.0018	0.0446	0.1076	0.099	0.131	0.3023	0.1912	0.0588	0.0611	0.0025	0.6863	0.3137	0.7623	0.2377	0.7644	0.2356	0	0.0117	0.1103	0.1967	0.096	0.102	0.0667	0.195	0.1296	0.0357	0.055	0.0014	0	0.0196	0.2529	0.356	0.2467	0.0558	0.0681	0.0009	9.4239e-07	5.7983e-07	3.1455e-17	7.1877e-17	0	0.2399	0.26	0.0071	0.0201	0.0464	0.1408	0.2649	0.0034	0.0121	0.0052	2.7122e-07	0.7784	0.2216	0.7805	0.2195	1	1.5222e-06	1	1.522e-06	0.9793	0.0207	0.9793	0.0207	0	0.1888	0.099	0.1573	0.0201	0.0604	0.06	0.1949	0.1278	0.0353	0.055	0.0014	0	0.5786	0.2049	0.0598	0.0712	0.0854	3.4471e-05	0.0001	2.8286e-12	7.7787e-12	7.0716e-12	0	0	0.9716	0.0059	0.0213	0.0012	1.6114e-06	8.057e-07	5.5883e-14	6.706e-14	0	0	0	0	1	1.6475e-06	5.3545e-06	2.8832e-06	1.1973e-16	2.7366e-16	0	0	0	0	0	1	0	0	0	0	0	0	0	0	0	0	0	0	0.9966	0.0034	8.4067e-15	4.4246e-16	5.6317e-40	1.0103e-61	1.4144e-61	0	0	0	0	0	0.9984	0.0016	5.079e-07	5.5408e-07	3.3127e-13	1.5459e-13	0	0	0	0	0	0.5	0.5	0	0	0	0	0	0	0	0	0	0	0	0.9999	8.5577e-05	6.447e-12	1.0745e-11	1.046e-22	1.3598e-22	0	0	0	0	0	1	0	0	0	0	0	0	0	0	0	0	0	1	0	0	0	0	0	0	0	0	0	0	0	0	1	6.9791e-06	4.1963e-12	8.3926e-12	0	0	0	0	0	0	0	0	0.5013	0.0639	0.1758	0.1638	0.0278	0.0674	2.8991e-07	9.4221e-07	5.7982e-07	3.1446e-17	7.1877e-17	0	0.4999	0.0001	0.0077	0.02	0.046	0.1408	0.2649	0.0034	0.0121	0.0052	2.7122e-07	0	1	9.5468e-07	1.4409e-16	2.5616e-16	7.3615e-32	6.748e-32	0	0	0	0	0	0.7805	0.2195	1	1.7679e-11	1	6.706e-14	1	0	1	0	1	0	1	0	1	0	1	0	1	0	1	0	1	0	1	1.522e-06	0.9793	0.0207	1	0	2.3723	0.5785	0.3023	0.3162 - 1	1.8454	0.0888	0.1967	0.003162 - 0.01	0.0264	0.0075	0.356	0.003162 - 0.01	0.402	0.0032	0.2649	0.3162 - 1	1.8334	0.071	0.1949	0.3162 - 1	0.0083	0.0009	0.5786	0 - 0.001	0.0007	0.0005	0.9716	0 - 0.001	0.0005	0.0005	1	0 - 0.001	0	0	1	0 - 0	0.0005	0.0005	0.9966	0 - 0.001	0.0005	0.0005	0.9984	0 - 0.001	0.0002	2.1684e-19	0.5	0 - 0	0.0005	0.0005	0.9999	0 - 0.001	0	0	1	0 - 0	0	0	1	0 - 0	0.0005	0.0005	1	0 - 0.001	0.0208	0.001	0.5013	0 - 0.001	0.4016	0.0031	0.4999	0 - 0.001	0.0005	0.0005	1	0 - 0.001
144	12	BEMAAS_VL	1	1	1	0	2.1908e-06	0.0003	0.0094	0.0265	0.0464	0.0872	0.1244	0.1031	0.2023	0.2667	0.1335	0.2944	0.7056	0.332	0.668	0.3373	0.6627	0	0.0044	0.0377	0.0812	0.0843	0.1323	0.0509	0.0927	0.0713	0.1338	0.2114	0.1	0	0.0128	0.1851	0.2271	0.0801	0.1398	0.3391	0.0077	0.0052	0.0032	5.6146e-08	9.7865e-09	0	0.1704	0.2391	0.0178	0.0009	0.0205	0.0803	0.1633	0.051	0.1786	0.0767	0.0014	0.4836	0.5164	0.4913	0.5087	0.9917	0.0083	0.9917	0.0083	0.6923	0.3077	0.6923	0.3077	0	0.1383	0.0502	0.0843	0.0371	0.1112	0.0183	0.0596	0.0657	0.1307	0.2071	0.0974	0	0.449	0.1152	0.0548	0.1108	0.1379	0.0292	0.0876	0.0024	0.0066	0.0065	0	0	0.647	0.0734	0.2644	0.0148	0.0003	0.0001	2.7438e-12	3.2925e-12	0	0	0	0	0.9819	0.003	0.0098	0.0053	5.121e-09	1.1705e-08	0	0	0	0	0	1	0	0	0	0	0	0	0	0	0	0	0	0	0.854	0.1264	0.0157	0.0017	0.002	8.8073e-05	0.0001	0	0	0	0	0	0.9684	0.0305	0.0005	0.0006	2.2124e-07	1.0324e-07	0	0	0	0	0	0.5	0.5	0	0	0	0	0	0	0	0	0	0	0	0.9076	0.0889	0.0013	0.0022	1.9672e-06	2.5577e-06	0	0	0	0	0	1	0	0	0	0	0	0	0	0	0	0	0	1	0	0	0	0	0	0	0	0	0	0	0	0	0.9999	0.0001	3.7531e-09	7.5134e-09	0	0	0	0	0	0	0	0	0.434	0.01	0.0276	0.0449	0.1381	0.3355	0.0016	0.0052	0.0032	4.2816e-09	9.7865e-09	0	0.363	0.0642	0.0003	0.0007	0.0205	0.0803	0.1633	0.051	0.1786	0.0767	0.0014	0	0.9777	0.0217	0.0002	0.0004	1.0946e-07	1.0034e-07	0	0	0	0	0	0.499	0.501	0.9845	0.0155	1	3.2925e-12	1	0	1	0	1	0	1	0	1	0	1	0	1	0	1	0	1	0	0.9917	0.0083	0.6923	0.3077	1	0	11.4212	6.6269	0.2667	10 - 31.62	8.6711	1.4965	0.2114	10 - 31.62	0.12	0.0302	0.3391	0.1 - 0.3162	3.0483	0.2382	0.2391	0.001 - 0.003162	8.4403	1.0331	0.2071	10 - 31.62	0.2595	0.002	0.449	0 - 0.001	0.0026	0.0008	0.647	0 - 0.001	0.0007	0.0005	0.9819	0 - 0.001	0	0	1	0 - 0	0.0011	0.0006	0.854	0 - 0.001	0.0006	0.0005	0.9684	0 - 0.001	0.0003	0	0.5	0 - 0.001	0.0007	0.0006	0.9076	0 - 0.001	0	0	1	0 - 0	0	0	1	0 - 0	0.0005	0.0005	0.9999	0 - 0.001	0.1129	0.0237	0.434	0 - 0.001	3.0479	0.2382	0.363	0 - 0.001	0.0005	0.0005	0.9777	0 - 0.001
145	1	BEMEUSE_RW	1	1	1	0	2.8073e-05	0.0033	0.0621	0.1172	0.1059	0.1179	0.172	0.1071	0.1238	0.125	0.0658	0.5783	0.4217	0.609	0.391	0.614	0.386	0	0.0209	0.1484	0.1861	0.1052	0.109	0.0471	0.1131	0.0706	0.0604	0.0933	0.0459	0	0.0239	0.285	0.3254	0.1365	0.0701	0.1306	0.0066	0.0133	0.0082	9.9924e-05	0.0002	0	0.2441	0.313	0.0266	0.0308	0.0339	0.0693	0.1354	0.0221	0.0773	0.0343	0.0132	0.7298	0.2702	0.7358	0.2642	0.9782	0.0218	0.9782	0.0218	0.8531	0.1469	0.8531	0.1469	0	0.3782	0.0704	0.1124	0.0171	0.0512	0.0264	0.0858	0.0655	0.0571	0.0906	0.0453	0	0.6221	0.1007	0.041	0.0738	0.0912	0.0159	0.0478	0.0011	0.0032	0.0031	0	0	0.8144	0.0338	0.1217	0.0104	0.0129	0.0065	0.0002	0.0002	0	0	0	0.0152	0.9536	0.0051	0.0167	0.009	9.7558e-05	0.0002	0	0	0	0	0	1	0	0	0	0	0	0	0	0	0	0	0	0	0.8979	0.0521	0.0389	0.0047	0.0057	0.0003	0.0004	0	0	0	0	0	0.9883	0.0114	0.0002	0.0002	1.624e-06	7.8131e-07	0	0	0	0	0	0.7752	0.2248	0	0	0	0	0	0	0	0	0	0	0	0.9458	0.0501	0.0015	0.0025	1.2117e-05	1.5778e-05	0	0	0	0	0	1	0	0	0	0	0	0	0	0	0	0	0	1	0	0	0	0	0	0	0	0	0	0	0	0	0.9879	0.0101	0.0006	0.0014	0	0	0	0	0	0	0	0	0.6152	0.0271	0.0746	0.0754	0.0531	0.1288	0.0041	0.0133	0.0082	9.953e-05	0.0002	0	0.523	0.0517	0.0113	0.0293	0.0331	0.0693	0.1354	0.0221	0.0773	0.0343	0.0132	0	0.9723	0.0241	0.0012	0.0022	9.0324e-05	8.808e-05	0	0	0	0	0	0.7415	0.2585	0.9926	0.0074	0.9998	0.0002	1	0	1	0	1	0	1	0	1	0	1	0	1	0	1	0	1	0	0.9782	0.0218	0.8531	0.1469	1	0	5.8663	0.6885	0.172	0.3162 - 1	4.0318	0.0563	0.1861	0.003162 - 0.01	0.1327	0.0072	0.3254	0.003162 - 0.01	1.7929	0.0028	0.313	0.001 - 0.003162	3.8972	0.0063	0.3782	0 - 0.001	0.1309	0.0008	0.6221	0 - 0.001	0.0042	0.0006	0.8144	0 - 0.001	0.0008	0.0005	0.9536	0 - 0.001	0	0	1	0 - 0	0.0016	0.0006	0.8979	0 - 0.001	0.0005	0.0005	0.9883	0 - 0.001	0.0001	0	0.7752	0 - 0	0.0006	0.0005	0.9458	0 - 0.001	0	0	1	0 - 0	0	0	1	0 - 0	0.0005	0.0005	0.9879	0 - 0.001	0.1262	0.0008	0.6152	0 - 0.001	1.7923	0.001	0.523	0 - 0.001	0.0006	0.0005	0.9723	0 - 0.001
146	2	BEMEUSE_RW	1	1	1	0	8.8968e-05	0.0096	0.1534	0.215	0.1285	0.1159	0.1849	0.0844	0.0495	0.0504	0.0084	0.8074	0.1926	0.8295	0.1705	0.8313	0.1687	0	0.0367	0.2524	0.2599	0.0927	0.0887	0.0346	0.0989	0.0626	0.0261	0.0402	0.0071	0	0.0338	0.3776	0.3633	0.1246	0.0369	0.0626	0.0008	0.0002	0.0001	1.7656e-09	3.9549e-09	0	0.3107	0.3788	0.0221	0.0266	0.0313	0.0659	0.1251	0.0065	0.0229	0.0098	0.0002	0.8639	0.1361	0.8658	0.1342	0.9996	0.0004	0.9996	0.0004	0.9605	0.0395	0.9605	0.0395	0	0.4595	0.0872	0.1383	0.0159	0.0478	0.0277	0.09	0.061	0.0255	0.04	0.0071	0	0.7547	0.0964	0.0315	0.0449	0.0546	0.0043	0.013	9.3789e-05	0.0003	0.0002	0	0	0.9433	0.0117	0.0421	0.0024	0.0004	0.0002	6.2947e-08	7.5537e-08	0	0	0	0.0152	0.9838	0.0002	0.0006	0.0003	3.4721e-09	7.9362e-09	0	0	0	0	0	1	0	0	0	0	0	0	0	0	0	0	0	0	0.9736	0.0204	0.0055	0.0004	0.0002	1.0029e-06	1.412e-06	0	0	0	0	0	0.9937	0.0059	0.0002	0.0002	4.6618e-06	2.2222e-06	0	0	0	0	0	0.8036	0.1964	0	0	0	0	0	0	0	0	0	0	0	0.9967	0.0033	8.6356e-07	1.4393e-06	4.1972e-12	5.4564e-12	0	0	0	0	0	1	0	0	0	0	0	0	0	0	0	0	0	1	0	0	0	0	0	0	0	0	0	0	0	0	0.9998	0.0002	4.7406e-08	9.4812e-08	0	0	0	0	0	0	0	0	0.7365	0.0275	0.0757	0.0724	0.0255	0.062	7.109e-05	0.0002	0.0001	1.7303e-09	3.9549e-09	0	0.648	0.0542	0.0102	0.0264	0.0307	0.0659	0.1251	0.0065	0.0229	0.0098	0.0002	0	0.9988	0.0012	9.9774e-06	1.7748e-05	6.1867e-08	5.6828e-08	0	0	0	0	0	0.8664	0.1336	0.9994	0.0006	1	7.5537e-08	1	0	1	0	1	0	1	0	1	0	1	0	1	0	1	0	1	0	0.9996	0.0004	0.9605	0.0395	1	0	1.9734	0.0965	0.215	0.01 - 0.03162	1.4467	0.0087	0.2599	0.003162 - 0.01	0.0232	0.0048	0.3776	0.001 - 0.003162	0.4764	0.0021	0.3788	0.001 - 0.003162	1.421	0.002	0.4595	0 - 0.001	0.0216	0.0007	0.7547	0 - 0.001	0.0009	0.0005	0.9433	0 - 0.001	0.0005	0.0005	0.9838	0 - 0.001	0	0	1	0 - 0	0.0006	0.0005	0.9736	0 - 0.001	0.0005	0.0005	0.9937	0 - 0.001	9.82e-05	0	0.8036	0 - 0	0.0005	0.0005	0.9967	0 - 0.001	0	0	1	0 - 0	0	0	1	0 - 0	0.0005	0.0005	0.9998	0 - 0.001	0.0185	0.0007	0.7365	0 - 0.001	0.4757	0.0008	0.648	0 - 0.001	0.0005	0.0005	0.9988	0 - 0.001
147	3	BEMEUSE_RW	1	1	1	0	4.4154e-05	0.005	0.0886	0.1468	0.1113	0.1083	0.1359	0.0846	0.1142	0.1091	0.096	0.596	0.404	0.6147	0.3853	0.6185	0.3815	0	0.0267	0.1803	0.205	0.1042	0.1027	0.0443	0.0901	0.0495	0.0512	0.0793	0.0666	0	0.0249	0.3014	0.3365	0.1184	0.0618	0.1064	0.0105	0.0231	0.0144	0.0007	0.0017	0	0.2876	0.3566	0.0228	0.0218	0.0221	0.0468	0.0923	0.0208	0.0727	0.0331	0.0233	0.7533	0.2467	0.7578	0.2422	0.96	0.04	0.9601	0.0399	0.85	0.15	0.8501	0.1499	0	0.4447	0.075	0.1192	0.0149	0.0447	0.0169	0.0548	0.044	0.0461	0.074	0.0658	0	0.6971	0.0632	0.0287	0.0563	0.0704	0.0175	0.0524	0.0022	0.006	0.0063	0	0	0.8168	0.0286	0.1031	0.0126	0.024	0.0123	0.0012	0.0015	0	0	0	0.0112	0.9307	0.0091	0.0297	0.0162	0.0009	0.0021	0	0	0	0	0	1	0	0	0	0	0	0	0	0	0	0	0	0	0.89	0.0473	0.0439	0.0069	0.0099	0.0008	0.0013	0	0	0	0	0	0.9477	0.0381	0.0059	0.0067	0.001	0.0006	0	0	0	0	0	0.7761	0.2239	0	0	0	0	0	0	0	0	0	0	0	0.929	0.059	0.0044	0.0073	0.0001	0.0002	0	0	0	0	0	1	0	0	0	0	0	0	0	0	0	0	0	1	0	0	0	0	0	0	0	0	0	0	0	0	0.9872	0.0114	0.0005	0.0009	0	0	0	0	0	0	0	0	0.6873	0.0181	0.0497	0.0513	0.0428	0.1038	0.0071	0.023	0.0144	0.0007	0.0017	0	0.6292	0.0364	0.0068	0.0178	0.0212	0.0464	0.0923	0.0208	0.0727	0.0331	0.0233	0	0.9525	0.0374	0.0033	0.0059	0.0004	0.0005	0	0	0	0	0	0.7701	0.2299	0.9855	0.0145	0.9985	0.0015	1	0	1	0	1	0	1	0	1	0	1	0	1	0	1	0	1	0	0.9601	0.0399	0.8501	0.1499	1	0	6.3585	0.5168	0.1468	0.01 - 0.03162	4.2771	0.0283	0.205	0.003162 - 0.01	0.2514	0.0067	0.3365	0.003162 - 0.01	2.0218	0.0023	0.3566	0.001 - 0.003162	4.06	0.0026	0.4447	0 - 0.001	0.2202	0.0007	0.6971	0 - 0.001	0.0094	0.0006	0.8168	0 - 0.001	0.0015	0.0005	0.9307	0 - 0.001	0	0	1	0 - 0	0.0026	0.0006	0.89	0 - 0.001	0.0009	0.0005	0.9477	0 - 0.001	0.0001	0	0.7761	0 - 0	0.0008	0.0005	0.929	0 - 0.001	0	0	1	0 - 0	0	0	1	0 - 0	0.0005	0.0005	0.9872	0 - 0.001	0.2434	0.0007	0.6873	0 - 0.001	2.0209	0.0008	0.6292	0 - 0.001	0.0008	0.0005	0.9525	0 - 0.001
148	4	BEMEUSE_RW	1	1	1	0	9.2013e-06	0.0012	0.028	0.069	0.0762	0.0925	0.1221	0.0961	0.1561	0.1707	0.188	0.3891	0.6109	0.4141	0.5859	0.4195	0.5805	0	0.0136	0.0967	0.1388	0.0991	0.1048	0.0553	0.101	0.0573	0.0834	0.1313	0.1185	0	0.0138	0.1879	0.2895	0.1499	0.098	0.161	0.0207	0.0453	0.0284	0.0016	0.0038	0	0.2124	0.2875	0.029	0.0237	0.0231	0.0543	0.108	0.0336	0.117	0.0548	0.0567	0.6094	0.3906	0.6172	0.3828	0.9208	0.0792	0.921	0.079	0.7379	0.2621	0.738	0.262	0	0.3512	0.0681	0.1079	0.0121	0.0363	0.0154	0.0502	0.0476	0.075	0.1207	0.1156	0	0.5599	0.0706	0.0367	0.0783	0.099	0.0306	0.0918	0.0049	0.0134	0.0148	0	0	0.6876	0.0437	0.1574	0.0237	0.0522	0.0272	0.0036	0.0046	0	0	0	0.0152	0.8803	0.0167	0.0544	0.0296	0.0012	0.0027	0	0	0	0	0	1	0	0	0	0	0	0	0	0	0	0	0	0	0.7443	0.0837	0.1288	0.018	0.0238	0.0006	0.0008	0	0	0	0	0	0.864	0.1043	0.0142	0.0157	0.0012	0.0006	0	0	0	0	0	0.7742	0.2258	0	0	0	0	0	0	0	0	0	0	0	0.8403	0.1137	0.0162	0.0272	0.0011	0.0015	0	0	0	0	0	1	0	0	0	0	0	0	0	0	0	0	0	1	0	0	0	0	0	0	0	0	0	0	0	0	0.9655	0.03	0.0014	0.003	0	0	0	0	0	0	0	0	0.564	0.0181	0.0498	0.0545	0.0644	0.1563	0.0139	0.0452	0.0283	0.0016	0.0038	0	0.491	0.0437	0.0058	0.0151	0.0214	0.0531	0.1079	0.0334	0.117	0.0548	0.0567	0	0.9013	0.0703	0.0087	0.0159	0.0018	0.002	0	0	0	0	0	0.6412	0.3588	0.9669	0.0331	0.9954	0.0046	1	0	1	0	1	0	1	0	1	0	1	0	1	0	1	0	1	0	0.921	0.079	0.738	0.262	1	0	10.8298	3.8103	0.188	31.62 - inf	7.2368	0.2834	0.1388	0.003162 - 0.01	0.4949	0.0113	0.2895	0.003162 - 0.01	3.8582	0.0032	0.2875	0.001 - 0.003162	6.7988	0.0083	0.3512	0 - 0.001	0.4824	0.0009	0.5599	0 - 0.001	0.0229	0.0007	0.6876	0 - 0.001	0.0021	0.0006	0.8803	0 - 0.001	0	0	1	0 - 0	0.004	0.0007	0.7443	0 - 0.001	0.0013	0.0006	0.864	0 - 0.001	0.0001	0	0.7742	0 - 0	0.0017	0.0006	0.8403	0 - 0.001	0	0	1	0 - 0	0	0	1	0 - 0	0.0006	0.0005	0.9655	0 - 0.001	0.4828	0.0009	0.564	0 - 0.001	3.8566	0.0014	0.491	0 - 0.001	0.0015	0.0006	0.9013	0 - 0.001
149	5	BEMEUSE_RW	1	1	1	0	5.822e-05	0.0065	0.1119	0.174	0.118	0.1119	0.1448	0.079	0.1007	0.1005	0.0526	0.6672	0.3328	0.6857	0.3143	0.6886	0.3114	0	0.0304	0.2081	0.2349	0.1026	0.0923	0.0356	0.0844	0.0496	0.0493	0.0763	0.0364	0	0.0281	0.3305	0.3487	0.1164	0.0541	0.0974	0.0056	0.0116	0.0072	0.0001	0.0003	0	0.296	0.3608	0.0221	0.0265	0.0274	0.0521	0.1019	0.0167	0.0584	0.0261	0.0119	0.7884	0.2116	0.7917	0.2083	0.9807	0.0193	0.9808	0.0192	0.8869	0.1131	0.8869	0.1131	0	0.4486	0.0846	0.134	0.014	0.042	0.018	0.0585	0.0462	0.0458	0.0726	0.0359	0	0.7194	0.0781	0.0297	0.0502	0.0623	0.0127	0.038	0.0014	0.004	0.0043	0	0	0.8575	0.0253	0.0912	0.0083	0.0114	0.0057	0.0002	0.0003	0	0	0	0.0152	0.9613	0.0039	0.0127	0.0069	2.3674e-05	5.4117e-05	0	0	0	0	0	1	0	0	0	0	0	0	0	0	0	0	0	0	0.9137	0.0426	0.033	0.0044	0.0056	0.0003	0.0005	0	0	0	0	0	0.9635	0.0335	0.0014	0.0016	3.5451e-05	1.669e-05	0	0	0	0	0	0.7996	0.2004	0	0	0	0	0	0	0	0	0	0	0	0.9566	0.0404	0.0011	0.0018	6.8327e-06	8.8926e-06	0	0	0	0	0	1	0	0	0	0	0	0	0	0	0	0	0	1	0	0	0	0	0	0	0	0	0	0	0	0	0.9951	0.0046	7.3067e-05	0.0001	0	0	0	0	0	0	0	0	0.7051	0.021	0.0576	0.058	0.0395	0.096	0.0036	0.0116	0.0072	0.0001	0.0003	0	0.6308	0.0399	0.0098	0.0256	0.0268	0.0521	0.1019	0.0167	0.0584	0.0261	0.0119	0	0.9776	0.0207	0.0006	0.0011	1.666e-05	1.5413e-05	0	0	0	0	0	0.7996	0.2004	0.9903	0.0097	0.9997	0.0003	1	0	1	0	1	0	1	0	1	0	1	0	1	0	1	0	1	0	0.9808	0.0192	0.8869	0.1131	1	0	4.7135	0.273	0.174	0.01 - 0.03162	3.2403	0.0156	0.2349	0.003162 - 0.01	0.1167	0.0059	0.3487	0.003162 - 0.01	1.4202	0.0022	0.3608	0.001 - 0.003162	3.0889	0.0023	0.4486	0 - 0.001	0.1511	0.0007	0.7194	0 - 0.001	0.0039	0.0006	0.8575	0 - 0.001	0.0007	0.0005	0.9613	0 - 0.001	0	0	1	0 - 0	0.0016	0.0005	0.9137	0 - 0.001	0.0006	0.0005	0.9635	0 - 0.001	0.0001	0	0.7996	0 - 0	0.0006	0.0005	0.9566	0 - 0.001	0	0	1	0 - 0	0	0	1	0 - 0	0.0005	0.0005	0.9951	0 - 0.001	0.1106	0.0007	0.7051	0 - 0.001	1.4196	0.0008	0.6308	0 - 0.001	0.0006	0.0005	0.9776	0 - 0.001
150	6	BEMEUSE_RW	1	1	1	0	2.7098e-05	0.0032	0.0617	0.1165	0.0984	0.0991	0.1188	0.0868	0.1244	0.1242	0.1667	0.4979	0.5021	0.5156	0.4844	0.5199	0.4801	0	0.0234	0.156	0.178	0.0975	0.0959	0.052	0.0898	0.0497	0.0591	0.0928	0.1059	0	0.0188	0.2407	0.3188	0.1385	0.0783	0.1128	0.0176	0.0395	0.0252	0.0028	0.0069	0	0.2682	0.3409	0.0266	0.026	0.0204	0.0408	0.0813	0.0234	0.0816	0.039	0.0517	0.6925	0.3075	0.6981	0.3019	0.9256	0.0744	0.9258	0.0742	0.8043	0.1957	0.8044	0.1956	0	0.4517	0.067	0.1061	0.011	0.0329	0.0139	0.0452	0.0388	0.0495	0.0803	0.1039	0	0.6719	0.0572	0.0268	0.0536	0.068	0.0222	0.0665	0.0047	0.0129	0.0162	0	0	0.7665	0.0297	0.1069	0.0183	0.0431	0.0232	0.0053	0.0071	0	0	0	0.0106	0.8869	0.0149	0.0485	0.0271	0.0035	0.0084	0	0	0	0	0	1	0	0	0	0	0	0	0	0	0	0	0	0	0.8053	0.0616	0.0913	0.0157	0.0232	0.0012	0.0017	0	0	0	0	0	0.8887	0.0777	0.0144	0.0161	0.0019	0.001	0	0	0	0	0	0.7808	0.2192	0	0	0	0	0	0	0	0	0	0	0	0.8724	0.0864	0.0142	0.0239	0.0013	0.0018	0	0	0	0	0	1	0	0	0	0	0	0	0	0	0	0	0	1	0	0	0	0	0	0	0	0	0	0	0	0	0.9656	0.0285	0.0019	0.004	0	0	0	0	0	0	0	0	0.6613	0.015	0.0413	0.0439	0.0444	0.1078	0.0121	0.0394	0.0251	0.0028	0.0069	0	0.6227	0.0177	0.0065	0.0168	0.0191	0.0402	0.0813	0.0233	0.0816	0.039	0.0517	0	0.8972	0.0791	0.0079	0.0142	0.0008	0.0008	0	0	0	0	0	0.7277	0.2723	0.9663	0.0337	0.9929	0.0071	1	0	1	0	1	0	1	0	1	0	1	0	1	0	1	0	1	0	0.9258	0.0742	0.8044	0.1956	1	0	8.9634	1.0522	0.1667	31.62 - inf	5.8522	0.0638	0.178	0.003162 - 0.01	0.5697	0.0083	0.3188	0.003162 - 0.01	3.0965	0.0025	0.3409	0.001 - 0.003162	5.3962	0.0026	0.4517	0 - 0.001	0.4862	0.0007	0.6719	0 - 0.001	0.0274	0.0007	0.7665	0 - 0.001	0.0033	0.0006	0.8869	0 - 0.001	0	0	1	0 - 0	0.0044	0.0006	0.8053	0 - 0.001	0.0014	0.0006	0.8887	0 - 0.001	0.0001	0	0.7808	0 - 0	0.0017	0.0006	0.8724	0 - 0.001	0	0	1	0 - 0	0	0	1	0 - 0	0.0006	0.0005	0.9656	0 - 0.001	0.558	0.0008	0.6613	0 - 0.001	3.0953	0.0008	0.6227	0 - 0.001	0.0012	0.0006	0.8972	0 - 0.001
151	7	BEMEUSE_RW	1	1	1	0	6.2557e-06	0.0008	0.0197	0.0538	0.0678	0.084	0.1131	0.0961	0.1494	0.1656	0.2497	0.3392	0.6608	0.3641	0.6359	0.3705	0.6295	0	0.0126	0.0871	0.1218	0.0905	0.0984	0.0603	0.104	0.06	0.0819	0.1297	0.1538	0	0.0106	0.149	0.2551	0.1669	0.1183	0.1567	0.0326	0.058	0.0371	0.0046	0.0111	0	0.2042	0.2692	0.0288	0.0316	0.0251	0.0526	0.101	0.0333	0.1155	0.0559	0.0828	0.5746	0.4254	0.5839	0.4161	0.8893	0.1107	0.8901	0.1099	0.7126	0.2874	0.7129	0.2871	0	0.3628	0.06	0.095	0.01	0.0299	0.0148	0.0482	0.0453	0.0702	0.1142	0.1496	0	0.5451	0.0639	0.0345	0.0752	0.0959	0.0342	0.1025	0.0069	0.0191	0.0228	0	0	0.6598	0.0416	0.1496	0.0273	0.0665	0.0358	0.0083	0.0111	0	0	0	0.0151	0.8382	0.0219	0.0711	0.0395	0.0042	0.01	0	0	0	0	0	1	0	0	0	0	0	0	0	0	0	0	0	0	0.6967	0.0793	0.1347	0.03	0.049	0.0041	0.0062	0	0	0	0	0	0.8119	0.1162	0.0294	0.0332	0.0059	0.0034	0	0	0	0	0	0.7722	0.2278	0	0	0	0	0	0	0	0	0	0	0	0.7898	0.1236	0.0282	0.0479	0.0044	0.0062	0	0	0	0	0	1	0	0	0	0	0	0	0	0	0	0	0	1	0	0	0	0	0	0	0	0	0	0	0	0	0.9309	0.0538	0.0047	0.0106	0	0	0	0	0	0	0	0	0.5445	0.0185	0.0509	0.0548	0.0594	0.1443	0.0177	0.0576	0.0367	0.0045	0.011	0	0.4957	0.0213	0.0067	0.0173	0.0217	0.0494	0.1008	0.033	0.1154	0.0559	0.0828	0	0.8581	0.0882	0.0152	0.0278	0.0048	0.006	0	0	0	0	0	0.6207	0.3793	0.9512	0.0488	0.9889	0.0111	1	0	1	0	1	0	1	0	1	0	1	0	1	0	1	0	1	0	0.8901	0.1099	0.7129	0.2871	1	0	12.6225	6.1231	0.2497	31.62 - inf	8.3157	0.5093	0.1538	31.62 - inf	0.8769	0.021	0.2551	0.003162 - 0.01	4.6906	0.0095	0.2692	0.001 - 0.003162	7.7009	0.0087	0.3628	0 - 0.001	0.6978	0.0009	0.5451	0 - 0.001	0.0424	0.0008	0.6598	0 - 0.001	0.0041	0.0006	0.8382	0 - 0.001	0	0	1	0 - 0	0.0102	0.0007	0.6967	0 - 0.001	0.0026	0.0006	0.8119	0 - 0.001	0.0001	0	0.7722	0 - 0	0.0034	0.0006	0.7898	0 - 0.001	0	0	1	0 - 0	0	0	1	0 - 0	0.0008	0.0005	0.9309	0 - 0.001	0.853	0.0009	0.5445	0 - 0.001	4.6877	0.0014	0.4957	0 - 0.001	0.0029	0.0006	0.8581	0 - 0.001
152	8	BEMEUSE_RW	1	1	1	0	4.6381e-05	0.0053	0.0952	0.1599	0.1143	0.1074	0.1328	0.0784	0.1112	0.1137	0.0818	0.6149	0.3851	0.6323	0.3677	0.6353	0.3647	0	0.0296	0.1995	0.221	0.1013	0.0877	0.0371	0.0806	0.0461	0.0563	0.0877	0.0531	0	0.0235	0.2899	0.3492	0.1317	0.0627	0.101	0.0086	0.0194	0.0121	0.0005	0.0013	0	0.2892	0.3482	0.0229	0.0319	0.0281	0.0487	0.0952	0.0185	0.0647	0.0296	0.0229	0.7568	0.2432	0.7603	0.2397	0.9666	0.0334	0.9666	0.0334	0.8644	0.1356	0.8644	0.1356	0	0.4699	0.0762	0.1204	0.0108	0.0323	0.0152	0.0493	0.0417	0.051	0.0813	0.0521	0	0.7071	0.0729	0.0288	0.0503	0.0629	0.0154	0.0461	0.0024	0.0066	0.0077	0	0	0.8282	0.028	0.1008	0.0113	0.0198	0.0102	0.0008	0.001	0	0	0	0.0152	0.9412	0.0072	0.0234	0.0126	0.0001	0.0003	0	0	0	0	0	1	0	0	0	0	0	0	0	0	0	0	0	0	0.8438	0.0624	0.073	0.009	0.011	0.0003	0.0004	0	0	0	0	0	0.9271	0.0598	0.006	0.0066	0.0004	0.0002	0	0	0	0	0	0.8065	0.1935	0	0	0	0	0	0	0	0	0	0	0	0.921	0.0657	0.0048	0.0081	0.0001	0.0002	0	0	0	0	0	1	0	0	0	0	0	0	0	0	0	0	0	1	0	0	0	0	0	0	0	0	0	0	0	0	0.9849	0.0136	0.0005	0.001	0	0	0	0	0	0	0	0	0.6941	0.0194	0.0533	0.0542	0.0407	0.0989	0.006	0.0194	0.0121	0.0005	0.0013	0	0.6341	0.0219	0.0106	0.0275	0.0269	0.0483	0.0952	0.0185	0.0647	0.0296	0.0229	0	0.9502	0.0385	0.0037	0.0066	0.0005	0.0005	0	0	0	0	0	0.774	0.226	0.9833	0.0167	0.999	0.001	1	0	1	0	1	0	1	0	1	0	1	0	1	0	1	0	1	0	0.9666	0.0334	0.8644	0.1356	1	0	5.9682	0.4082	0.1599	0.01 - 0.03162	4.0403	0.0207	0.221	0.003162 - 0.01	0.2084	0.0068	0.3492	0.003162 - 0.01	1.8791	0.0023	0.3482	0.001 - 0.003162	3.7998	0.0019	0.4699	0 - 0.001	0.2478	0.0007	0.7071	0 - 0.001	0.0074	0.0006	0.8282	0 - 0.001	0.001	0.0005	0.9412	0 - 0.001	0	0	1	0 - 0	0.0023	0.0006	0.8438	0 - 0.001	0.0008	0.0005	0.9271	0 - 0.001	9.675e-05	0	0.8065	0 - 0	0.0008	0.0005	0.921	0 - 0.001	0	0	1	0 - 0	0	0	1	0 - 0	0.0005	0.0005	0.9849	0 - 0.001	0.2008	0.0007	0.6941	0 - 0.001	1.8781	0.0008	0.6341	0 - 0.001	0.0009	0.0005	0.9502	0 - 0.001
153	9	BEMEUSE_RW	1	1	1	0	2.4409e-05	0.0029	0.0562	0.1084	0.0935	0.0969	0.1184	0.0886	0.1305	0.13	0.1746	0.4763	0.5237	0.4947	0.5053	0.4992	0.5008	0	0.0229	0.1509	0.1703	0.0969	0.0945	0.0529	0.0919	0.0503	0.061	0.0958	0.1126	0	0.0176	0.2294	0.3133	0.1418	0.0818	0.1171	0.019	0.0423	0.0269	0.0032	0.0077	0	0.2628	0.3332	0.0255	0.0243	0.0192	0.042	0.0836	0.0257	0.0898	0.0426	0.0514	0.6803	0.3197	0.6863	0.3137	0.9199	0.0801	0.9201	0.0799	0.7906	0.2094	0.7907	0.2093	0	0.4648	0.0588	0.093	0.0093	0.0279	0.0142	0.0461	0.0398	0.0517	0.0839	0.1105	0.001	0.6555	0.0583	0.0281	0.0573	0.0727	0.0235	0.0705	0.0046	0.0128	0.0155	0	0	0.7519	0.0323	0.1164	0.0193	0.045	0.0239	0.0048	0.0062	0	0	0	0.0111	0.8767	0.0163	0.0531	0.0297	0.0038	0.0092	0	0	0	0	0	1	0	0	0	0	0	0	0	0	0	0	0	0	0.7916	0.0661	0.0975	0.0168	0.0249	0.0013	0.0019	0	0	0	0	0	0.8812	0.0823	0.0156	0.0175	0.0022	0.0012	0	0	0	0	0	0.7727	0.2273	0	0	0	0	0	0	0	0	0	0	0	0.8665	0.0895	0.015	0.0253	0.0015	0.0021	0	0	0	0	0	1	0	0	0	0	0	0	0	0	0	0	0	1	0	0	0	0	0	0	0	0	0	0	0	0	0.962	0.0312	0.0021	0.0047	0	0	0	0	0	0	0	0	0.6476	0.0153	0.042	0.0448	0.0459	0.1115	0.013	0.0421	0.0268	0.0032	0.0077	0	0.6135	0.0158	0.0053	0.0137	0.0177	0.0411	0.0836	0.0256	0.0898	0.0426	0.0514	0	0.8923	0.0795	0.0092	0.0166	0.0012	0.0012	0	0	0	0	0	0.714	0.286	0.9671	0.0329	0.9938	0.0062	1	0	1	0	1	0	1	0	1	0	1	0	1	0	1	0	1	0	0.9201	0.0799	0.7907	0.2093	1	0	9.3753	1.5777	0.1746	31.62 - inf	6.1408	0.0743	0.1703	0.003162 - 0.01	0.624	0.0087	0.3133	0.003162 - 0.01	3.2211	0.0025	0.3332	0.001 - 0.003162	5.6999	0.0023	0.4648	0 - 0.001	0.4742	0.0008	0.6555	0 - 0.001	0.0256	0.0007	0.7519	0 - 0.001	0.0036	0.0006	0.8767	0 - 0.001	0	0	1	0 - 0	0.0047	0.0006	0.7916	0 - 0.001	0.0015	0.0006	0.8812	0 - 0.001	0.0001	0	0.7727	0 - 0	0.0018	0.0006	0.8665	0 - 0.001	0	0	1	0 - 0	0	0	1	0 - 0	0.0007	0.0005	0.962	0 - 0.001	0.6116	0.0008	0.6476	0 - 0.001	3.2197	0.0008	0.6135	0 - 0.001	0.0014	0.0006	0.8923	0 - 0.001
154	10	BEMEUSE_RW	1	1	1	0	1.0478e-05	0.0013	0.0294	0.0719	0.0814	0.0945	0.1295	0.1012	0.1452	0.1545	0.1909	0.4081	0.5919	0.4346	0.5654	0.4408	0.5592	0	0.0156	0.1076	0.1419	0.0958	0.101	0.0564	0.1055	0.0631	0.0754	0.1182	0.1194	0	0.0136	0.1834	0.2839	0.166	0.1035	0.1422	0.0235	0.0447	0.0284	0.0031	0.0076	0	0.2148	0.2791	0.0295	0.0366	0.0305	0.0577	0.1122	0.0296	0.1028	0.0487	0.0586	0.6239	0.3761	0.6323	0.3677	0.9162	0.0838	0.9166	0.0834	0.7603	0.2397	0.7606	0.2394	0	0.3769	0.0603	0.0957	0.0119	0.0356	0.0185	0.0601	0.0516	0.0661	0.1067	0.1166	0.0054	0.5679	0.0807	0.0371	0.0732	0.0924	0.0273	0.082	0.0049	0.0134	0.0158	0	0	0.7136	0.0388	0.1397	0.0217	0.0487	0.0259	0.005	0.0066	0	0	0	0.0152	0.8721	0.017	0.0554	0.0307	0.0029	0.0067	0	0	0	0	0	1	0	0	0	0	0	0	0	0	0	0	0	0	0.7486	0.076	0.1136	0.0218	0.034	0.0024	0.0036	0	0	0	0	0	0.8563	0.0939	0.0206	0.0232	0.0038	0.0022	0	0	0	0	0	0.7717	0.2283	0	0	0	0	0	0	0	0	0	0	0	0.8385	0.1036	0.0192	0.0325	0.0025	0.0036	0	0	0	0	0	1	0	0	0	0	0	0	0	0	0	0	0	1	0	0	0	0	0	0	0	0	0	0	0	0	0.9495	0.04	0.0032	0.0072	0	0	0	0	0	0	0	0	0.5696	0.0219	0.0602	0.0626	0.055	0.1335	0.0137	0.0445	0.0283	0.0031	0.0076	0	0.5048	0.0244	0.0099	0.0258	0.0278	0.0558	0.112	0.0294	0.1028	0.0487	0.0586	0	0.8866	0.0757	0.0113	0.0205	0.0028	0.0032	0	0	0	0	0	0.6589	0.3411	0.966	0.034	0.9934	0.0066	1	0	1	0	1	0	1	0	1	0	1	0	1	0	1	0	1	0	0.9166	0.0834	0.7606	0.2394	1	0	10.5311	2.9634	0.1909	31.62 - inf	6.9532	0.2456	0.1419	0.003162 - 0.01	0.6424	0.0125	0.2839	0.003162 - 0.01	3.6937	0.0046	0.2791	0.001 - 0.003162	6.4977	0.0077	0.3769	0 - 0.001	0.4944	0.0009	0.5679	0 - 0.001	0.0274	0.0007	0.7136	0 - 0.001	0.0031	0.0006	0.8721	0 - 0.001	0	0	1	0 - 0	0.0068	0.0007	0.7486	0 - 0.001	0.002	0.0006	0.8563	0 - 0.001	0.0001	0	0.7717	0 - 0	0.0023	0.0006	0.8385	0 - 0.001	0	0	1	0 - 0	0	0	1	0 - 0	0.0007	0.0005	0.9495	0 - 0.001	0.6254	0.0009	0.5696	0 - 0.001	3.6916	0.001	0.5048	0 - 0.001	0.0019	0.0006	0.8866	0 - 0.001
155	11	BEMEUSE_RW	1	1	1	0	0.0001	0.0114	0.1749	0.239	0.1455	0.1067	0.1663	0.0729	0.038	0.0393	0.0059	0.8438	0.1562	0.8606	0.1394	0.8617	0.1383	0	0.0409	0.2768	0.2674	0.0888	0.0937	0.031	0.0873	0.0558	0.0209	0.0323	0.0051	0	0.035	0.3907	0.3746	0.1245	0.0294	0.0437	0.0008	0.0009	0.0005	6.2136e-07	1.4201e-06	0	0.3241	0.3812	0.0242	0.0426	0.0378	0.0563	0.1066	0.0045	0.0158	0.0068	0.0002	0.886	0.114	0.8871	0.1129	0.9986	0.0014	0.9986	0.0014	0.9727	0.0273	0.9727	0.0273	0	0.4838	0.0838	0.1336	0.0198	0.0595	0.0251	0.0817	0.0549	0.0206	0.0322	0.0051	0.002	0.779	0.0978	0.0294	0.0368	0.0446	0.0025	0.0076	3.4661e-05	9.5317e-05	8.7391e-05	0	0	0.9628	0.0077	0.0276	0.0016	0.0002	0.0001	5.2786e-08	6.3344e-08	0	0	0	0.0152	0.9833	0.0003	0.0009	0.0005	1.2145e-07	2.7761e-07	0	0	0	0	0	1	0	0	0	0	0	0	0	0	0	0	0	0	0.9764	0.0182	0.0049	0.0003	0.0002	9.5502e-07	1.3451e-06	0	0	0	0	0	0.9945	0.0052	0.0002	0.0002	4.37e-06	2.0883e-06	0	0	0	0	0	0.801	0.199	0	0	0	0	0	0	0	0	0	0	0	0.9929	0.0069	6.0562e-05	0.0001	1.3637e-07	1.7737e-07	0	0	0	0	0	1	0	0	0	0	0	0	0	0	0	0	0	1	0	0	0	0	0	0	0	0	0	0	0	0	0.9991	0.0008	1.8313e-05	3.74e-05	0	0	0	0	0	0	0	0	0.7633	0.0274	0.0754	0.0711	0.0178	0.0433	0.0003	0.0009	0.0005	6.2123e-07	1.4201e-06	0	0.6762	0.0382	0.0163	0.0423	0.0368	0.0563	0.1066	0.0045	0.0158	0.0068	0.0002	0	0.9984	0.0015	1.8627e-05	3.3154e-05	2.3696e-07	2.1856e-07	0	0	0	0	0	0.8873	0.1127	0.9998	0.0002	1	6.3344e-08	1	0	1	0	1	0	1	0	1	0	1	0	1	0	1	0	1	0	0.9986	0.0014	0.9727	0.0273	1	0	1.5542	0.0667	0.239	0.01 - 0.03162	1.1603	0.0078	0.2768	0.001 - 0.003162	0.0227	0.0045	0.3907	0.001 - 0.003162	0.3482	0.002	0.3812	0.001 - 0.003162	1.1444	0.0014	0.4838	0 - 0.001	0.0126	0.0006	0.779	0 - 0.001	0.0007	0.0005	0.9628	0 - 0.001	0.0005	0.0005	0.9833	0 - 0.001	0	0	1	0 - 0	0.0006	0.0005	0.9764	0 - 0.001	0.0005	0.0005	0.9945	0 - 0.001	9.95e-05	0	0.801	0 - 0	0.0005	0.0005	0.9929	0 - 0.001	0	0	1	0 - 0	0	0	1	0 - 0	0.0005	0.0005	0.9991	0 - 0.001	0.018	0.0007	0.7633	0 - 0.001	0.3475	0.0007	0.6762	0 - 0.001	0.0005	0.0005	0.9984	0 - 0.001
156	12	BEMEUSE_RW	1	1	1	0	4.8071e-05	0.0054	0.095	0.1556	0.1167	0.1111	0.1449	0.0853	0.1073	0.103	0.0755	0.6289	0.3711	0.6487	0.3513	0.6522	0.3478	0	0.0273	0.1865	0.2133	0.106	0.1043	0.0414	0.0905	0.0516	0.0488	0.0756	0.0547	0	0.0264	0.3146	0.3421	0.1199	0.057	0.1009	0.0079	0.0182	0.0114	0.0005	0.0011	0	0.2896	0.3548	0.0222	0.0248	0.0258	0.0518	0.1016	0.0188	0.0658	0.0295	0.0155	0.7692	0.2308	0.7734	0.2266	0.9688	0.0312	0.9689	0.0311	0.8704	0.1296	0.8705	0.1295	0	0.4369	0.0769	0.1224	0.0165	0.0495	0.0187	0.0606	0.0473	0.045	0.072	0.0542	0	0.7	0.0726	0.0306	0.0567	0.0706	0.0149	0.0447	0.0015	0.0041	0.0043	0	0	0.8366	0.0278	0.1002	0.0102	0.0161	0.0082	0.0005	0.0005	0	0	0	0.0112	0.9423	0.0074	0.0241	0.0131	0.0005	0.0012	0	0	0	0	0	1	0	0	0	0	0	0	0	0	0	0	0	0	0.9068	0.0448	0.0364	0.0049	0.0063	0.0004	0.0005	0	0	0	0	0	0.9601	0.0312	0.0038	0.0042	0.0005	0.0003	0	0	0	0	0	0.7757	0.2243	0	0	0	0	0	0	0	0	0	0	0	0.946	0.0472	0.0025	0.0042	5.2711e-05	6.8983e-05	0	0	0	0	0	1	0	0	0	0	0	0	0	0	0	0	0	1	0	0	0	0	0	0	0	0	0	0	0	0	0.9912	0.008	0.0003	0.0006	0	0	0	0	0	0	0	0	0.6888	0.0206	0.0566	0.0573	0.0408	0.0991	0.0056	0.0182	0.0113	0.0005	0.0011	0	0.6242	0.0369	0.0086	0.0225	0.025	0.0517	0.1015	0.0188	0.0658	0.0295	0.0155	0	0.9664	0.0281	0.0019	0.0033	0.0002	0.0002	0	0	0	0	0	0.7815	0.2185	0.9901	0.0099	0.9995	0.0005	1	0	1	0	1	0	1	0	1	0	1	0	1	0	1	0	1	0	0.9689	0.0311	0.8705	0.1295	1	0	5.5457	0.3917	0.1556	0.01 - 0.03162	3.8119	0.0249	0.2133	0.003162 - 0.01	0.1929	0.0063	0.3421	0.003162 - 0.01	1.6564	0.0023	0.3548	0.001 - 0.003162	3.6536	0.0028	0.4369	0 - 0.001	0.158	0.0007	0.7	0 - 0.001	0.0055	0.0006	0.8366	0 - 0.001	0.0012	0.0005	0.9423	0 - 0.001	0	0	1	0 - 0	0.0017	0.0006	0.9068	0 - 0.001	0.0007	0.0005	0.9601	0 - 0.001	0.0001	0	0.7757	0 - 0	0.0007	0.0005	0.946	0 - 0.001	0	0	1	0 - 0	0	0	1	0 - 0	0.0005	0.0005	0.9912	0 - 0.001	0.1863	0.0007	0.6888	0 - 0.001	1.6556	0.0008	0.6242	0 - 0.001	0.0007	0.0005	0.9664	0 - 0.001
157	1	BERHIN_RW	1	1	1	0	0.0002	0.0211	0.2891	0.3158	0.1659	0.0576	0.0703	0.0309	0.0199	0.0194	0.0099	0.92	0.08	0.9229	0.0771	0.9233	0.0767	0	0.0553	0.3549	0.2956	0.0786	0.1021	0.0162	0.0416	0.0246	0.0098	0.0152	0.0061	0	0.0479	0.4888	0.3778	0.0587	0.009	0.013	0.0008	0.0021	0.0013	0.0002	0.0004	0	0.3529	0.4501	0.04	0.0552	0.0349	0.0165	0.0316	0.0025	0.0089	0.0041	0.0033	0.9443	0.0557	0.9447	0.0553	0.996	0.004	0.996	0.004	0.9812	0.0188	0.9812	0.0188	0	0.5616	0.085	0.1372	0.0294	0.0882	0.0109	0.0355	0.0238	0.0087	0.0137	0.0061	0	0.9158	0.0374	0.0103	0.0109	0.0135	0.0023	0.0068	0.0004	0.0011	0.0015	0	0	0.9766	0.004	0.0143	0.0014	0.0021	0.0011	0.0002	0.0002	0	0	0	0	0.9955	0.0007	0.0022	0.0012	0.0001	0.0003	0	0	0	0	0	1	0	0	0	0	0	0	0	0	0	0	0	0	0.9881	0.0093	0.0024	0.0002	8.8105e-05	8.4633e-07	1.1986e-06	0	0	0	0	0	0.9977	0.0022	6.9561e-05	7.6286e-05	2.0083e-06	9.6682e-07	0	0	0	0	0	1	0	0	0	0	0	0	0	0	0	0	0	0	0.9964	0.0032	0.0001	0.0002	4.9872e-06	6.6927e-06	0	0	0	0	0	1	0	0	0	0	0	0	0	0	0	0	0	1	0	0	0	0	0	0	0	0	0	0	0	0	0.9995	0.0004	1.0937e-05	2.2576e-05	0	0	0	0	0	0	0	0	0.9197	0.0091	0.025	0.0235	0.0053	0.0128	0.0006	0.0021	0.0013	0.0002	0.0004	0	0.7363	0.0872	0.0211	0.0549	0.0337	0.0165	0.0316	0.0025	0.0089	0.0041	0.0033	0	0.9985	0.0015	2.1638e-05	3.853e-05	3.7346e-07	3.458e-07	0	0	0	0	0	0.9478	0.0522	0.997	0.003	0.9998	0.0002	1	0	1	0	1	0	1	0	1	0	1	0	1	0	1	0	1	0	0.996	0.004	0.9812	0.0188	1	0	0.9895	0.023	0.3158	0.01 - 0.03162	0.6667	0.0052	0.3549	0.001 - 0.003162	0.0373	0.003	0.4888	0.001 - 0.003162	0.2809	0.0017	0.4501	0.001 - 0.003162	0.6173	0.0009	0.5616	0 - 0.001	0.0462	0.0005	0.9158	0 - 0.001	0.0016	0.0005	0.9766	0 - 0.001	0.0006	0.0005	0.9955	0 - 0.001	0	0	1	0 - 0	0.0005	0.0005	0.9881	0 - 0.001	0.0005	0.0005	0.9977	0 - 0.001	0	0	1	0 - 0	0.0005	0.0005	0.9964	0 - 0.001	0	0	1	0 - 0	0	0	1	0 - 0	0.0005	0.0005	0.9995	0 - 0.001	0.0333	0.0005	0.9197	0 - 0.001	0.2801	0.0007	0.7363	0 - 0.001	0.0005	0.0005	0.9985	0 - 0.001
158	2	BERHIN_RW	1	1	1	0	0.0002	0.021	0.2856	0.2942	0.0984	0.0554	0.0795	0.0369	0.0479	0.0465	0.0344	0.8343	0.1657	0.8382	0.1618	0.8387	0.1613	0	0.0584	0.3682	0.2892	0.0675	0.0486	0.0201	0.0406	0.0264	0.0218	0.0345	0.0245	0	0.0398	0.4436	0.3982	0.0831	0.0142	0.0159	0.001	0.0022	0.0014	0.0001	0.0004	0	0.389	0.436	0.0109	0.0182	0.016	0.0246	0.048	0.0079	0.0278	0.0126	0.0088	0.8927	0.1073	0.8933	0.1067	0.9958	0.0042	0.9958	0.0042	0.9429	0.0571	0.9429	0.0571	0	0.654	0.0669	0.1052	0.0075	0.0224	0.0099	0.0323	0.0244	0.0204	0.0326	0.0244	0	0.8909	0.0483	0.0133	0.0141	0.0174	0.003	0.009	0.0005	0.0015	0.0021	0	0	0.9164	0.0124	0.0445	0.0059	0.0121	0.0063	0.001	0.0014	0	0	0	0	0.9895	0.0014	0.0047	0.0026	0.0005	0.0013	0	0	0	0	0	1	0	0	0	0	0	0	0	0	0	0	0	0	0.9661	0.0214	0.0104	0.001	0.001	3.4137e-05	5.0388e-05	0	0	0	0	0	0.9912	0.0077	0.0005	0.0005	3.3604e-05	1.7212e-05	0	0	0	0	0	0.8276	0.1724	0	0	0	0	0	0	0	0	0	0	0	0.9575	0.0291	0.0045	0.0076	0.0006	0.0008	0	0	0	0	0	1	0	0	0	0	0	0	0	0	0	0	0	1	0	0	0	0	0	0	0	0	0	0	0	0	0.9955	0.0041	0.0001	0.0003	0	0	0	0	0	0	0	0	0.9023	0.0113	0.0312	0.0292	0.0061	0.0149	0.0007	0.0022	0.0014	0.0001	0.0004	0	0.826	0.0043	0.0068	0.0176	0.0156	0.0246	0.048	0.0079	0.0278	0.0126	0.0088	0	0.9812	0.0178	0.0004	0.0006	4.2383e-06	3.8888e-06	0	0	0	0	0	0.8982	0.1018	0.9959	0.0041	0.9986	0.0014	1	0	1	0	1	0	1	0	1	0	1	0	1	0	1	0	1	0	0.9958	0.0042	0.9429	0.0571	1	0	2.5256	0.0242	0.2942	0.01 - 0.03162	1.7307	0.0049	0.3682	0.001 - 0.003162	0.0393	0.0034	0.4436	0.001 - 0.003162	0.7796	0.0016	0.436	0.001 - 0.003162	1.6612	0.0008	0.654	0 - 0.001	0.0627	0.0006	0.8909	0 - 0.001	0.0065	0.0005	0.9164	0 - 0.001	0.0009	0.0005	0.9895	0 - 0.001	0	0	1	0 - 0	0.0007	0.0005	0.9661	0 - 0.001	0.0005	0.0005	0.9912	0 - 0.001	8.62e-05	0	0.8276	0 - 0	0.0009	0.0005	0.9575	0 - 0.001	0	0	1	0 - 0	0	0	1	0 - 0	0.0005	0.0005	0.9955	0 - 0.001	0.0344	0.0006	0.9023	0 - 0.001	0.7788	0.0006	0.826	0 - 0.001	0.0005	0.0005	0.9812	0 - 0.001
159	3	BERHIN_RW	1	1	1	0	0.0005	0.0476	0.5426	0.3805	0.0286	0.0002	1.0199e-104	4.8423e-210	3.2087e-215	0	0	1	4.8423e-210	1	4.8348e-210	1	4.8348e-210	0	0.0902	0.5386	0.3377	0.0329	0.0006	6.501e-103	7.8566e-210	4.8348e-210	0	0	0	0	0.0531	0.5346	0.3843	0.0278	0.0002	0	0	0	0	0	0	0	0.48	0.52	0	0	0	0	0	0	0	0	0	1	4.8348e-210	1	4.8348e-210	1	0	1	0	1	0	1	0	0	0.816	0.072	0.112	7.3539e-12	2.2062e-11	2.4174e-210	7.8566e-210	4.8348e-210	0	0	0	0	1	5.6777e-91	1.0646e-91	2.9402e-167	3.5283e-167	6.0012e-267	1.8004e-266	0	0	0	0	0	1	0	0	0	0	0	0	0	0	0	0	0	1	0	0	0	0	0	0	0	0	0	0	1	0	0	0	0	0	0	0	0	0	0	0	0	1	0	0	0	0	0	0	0	0	0	0	0	1	0	0	0	0	0	0	0	0	0	0	1	0	0	0	0	0	0	0	0	0	0	0	0	1	0	0	0	0	0	0	0	0	0	0	1	0	0	0	0	0	0	0	0	0	0	0	1	0	0	0	0	0	0	0	0	0	0	0	0	1	0	0	0	0	0	0	0	0	0	0	0	1	0	0	0	0	0	0	0	0	0	0	0	1	0	0	0	0	0	0	0	0	0	0	0	1	0	0	0	0	0	0	0	0	0	0	1	4.8348e-210	1	0	1	0	1	0	1	0	1	0	1	0	1	0	1	0	1	0	1	0	1	0	1	0	1	0	1	0	0.0135	0.0089	0.5426	0.003162 - 0.01	0.0041	0.0026	0.5386	0.001 - 0.003162	0.0043	0.0028	0.5346	0.001 - 0.003162	0.0013	0.0011	0.52	0.001 - 0.003162	0.0013	0.0006	0.816	0 - 0.001	0.0005	0.0005	1	0 - 0.001	0.0005	0.0005	1	0 - 0.001	0.0005	0.0005	1	0 - 0.001	0	0	1	0 - 0	0.0005	0.0005	1	0 - 0.001	0.0005	0.0005	1	0 - 0.001	0	0	1	0 - 0	0.0005	0.0005	1	0 - 0.001	0	0	1	0 - 0	0	0	1	0 - 0	0.0005	0.0005	1	0 - 0.001	0.0005	0.0005	1	0 - 0.001	0.0005	0.0005	1	0 - 0.001	0.0005	0.0005	1	0 - 0.001
160	4	BERHIN_RW	1	1	1	0	0.0001	0.0114	0.1712	0.2311	0.1541	0.0921	0.1001	0.0583	0.0527	0.0553	0.0736	0.7601	0.2399	0.7677	0.2323	0.7696	0.2304	0	0.0426	0.274	0.2418	0.0866	0.1029	0.0391	0.0635	0.0416	0.0253	0.0432	0.0395	0	0.0362	0.3896	0.3617	0.1014	0.0357	0.0393	0.0072	0.0114	0.0076	0.0022	0.0076	0	0.3144	0.4051	0.0419	0.0581	0.037	0.0255	0.0476	0.0071	0.0247	0.0121	0.0267	0.8504	0.1496	0.8525	0.1475	0.9711	0.0289	0.9712	0.0288	0.9295	0.0705	0.9295	0.0705	0	0.5327	0.0704	0.1137	0.0254	0.0763	0.0139	0.0452	0.0322	0.0197	0.0317	0.0389	0	0.8475	0.0461	0.0145	0.0197	0.0248	0.0067	0.0202	0.0021	0.0058	0.0127	0	0	0.9092	0.0108	0.0387	0.0063	0.0146	0.0084	0.0039	0.0082	0	0	0	0	0.9376	0.0074	0.0239	0.0141	0.0044	0.0127	0	0	0	0	0	1	0	0	0	0	0	0	0	0	0	0	0	0	0.9139	0.0321	0.0324	0.0066	0.0105	0.0015	0.003	0	0	0	0	0	0.9522	0.0294	0.0067	0.0078	0.0022	0.0017	0	0	0	0	0	1	0	0	0	0	0	0	0	0	0	0	0	0	0.9496	0.0279	0.0061	0.0105	0.002	0.0039	0	0	0	0	0	1	0	0	0	0	0	0	0	0	0	0	0	1	0	0	0	0	0	0	0	0	0	0	0	0	0.9812	0.0125	0.0017	0.0046	0	0	0	0	0	0	0	0	0.8412	0.0127	0.0348	0.0336	0.0133	0.0322	0.0035	0.0114	0.0076	0.0022	0.0076	0	0.6833	0.0664	0.0203	0.0529	0.0346	0.0244	0.0476	0.007	0.0247	0.0121	0.0267	0	0.9585	0.029	0.0037	0.0067	0.0009	0.0011	0	0	0	0	0	0.8776	0.1224	0.9794	0.0206	0.9918	0.0082	1	0	1	0	1	0	1	0	1	0	1	0	1	0	1	0	1	0	0.9712	0.0288	0.9295	0.0705	1	0	4.0464	0.0699	0.2311	0.01 - 0.03162	2.4601	0.0084	0.274	0.001 - 0.003162	0.3814	0.0046	0.3896	0.001 - 0.003162	1.3141	0.002	0.4051	0.001 - 0.003162	2.1239	0.0009	0.5327	0 - 0.001	0.3234	0.0006	0.8475	0 - 0.001	0.0231	0.0005	0.9092	0 - 0.001	0.0039	0.0005	0.9376	0 - 0.001	0	0	1	0 - 0	0.0038	0.0005	0.9139	0 - 0.001	0.0012	0.0005	0.9522	0 - 0.001	0	0	1	0 - 0	0.0017	0.0005	0.9496	0 - 0.001	0	0	1	0 - 0	0	0	1	0 - 0	0.0006	0.0005	0.9812	0 - 0.001	0.3717	0.0006	0.8412	0 - 0.001	1.3128	0.0007	0.6833	0 - 0.001	0.001	0.0005	0.9585	0 - 0.001
161	5	BERHIN_RW	1	1	1	0	0.0001	0.0135	0.2065	0.2706	0.147	0.0851	0.0854	0.0445	0.0433	0.049	0.0549	0.8083	0.1917	0.814	0.186	0.8152	0.1848	0	0.0557	0.346	0.2677	0.0696	0.0547	0.0272	0.0459	0.027	0.024	0.0414	0.0409	0	0.0331	0.3753	0.3648	0.0997	0.0426	0.0416	0.0096	0.0136	0.0091	0.0026	0.0081	0	0.2999	0.426	0.0604	0.0751	0.0457	0.0224	0.0421	0.0037	0.013	0.006	0.0057	0.8667	0.1333	0.8678	0.1322	0.9667	0.0333	0.9668	0.0332	0.9716	0.0284	0.9716	0.0284	0	0.6642	0.0683	0.1074	0.0066	0.0198	0.007	0.0229	0.0179	0.0173	0.0281	0.0403	0	0.8648	0.0277	0.0106	0.018	0.0229	0.0079	0.0236	0.0027	0.0074	0.0145	0	0	0.9083	0.0099	0.0357	0.007	0.0175	0.01	0.0043	0.0073	0	0	0	0	0.9654	0.0046	0.0149	0.0085	0.0018	0.0049	0	0	0	0	0	1	0	0	0	0	0	0	0	0	0	0	0	0	0.9085	0.0215	0.0358	0.0099	0.0173	0.0026	0.0045	0	0	0	0	0	0.9424	0.0307	0.0099	0.0114	0.0033	0.0023	0	0	0	0	0	0.8387	0.1613	0	0	0	0	0	0	0	0	0	0	0	0.9394	0.0275	0.0085	0.0149	0.0033	0.0063	0	0	0	0	0	1	0	0	0	0	0	0	0	0	0	0	0	1	0	0	0	0	0	0	0	0	0	0	0	0	0.9751	0.0172	0.0022	0.0055	0	0	0	0	0	0	0	0	0.869	0.0077	0.0213	0.0212	0.0127	0.0308	0.0042	0.0135	0.009	0.0026	0.0081	0	0.6548	0.1125	0.027	0.0701	0.0432	0.022	0.0421	0.0037	0.013	0.006	0.0057	0	0.9542	0.0355	0.0034	0.0062	0.0003	0.0003	0	0	0	0	0	0.8963	0.1037	0.9754	0.0246	0.9927	0.0073	1	0	1	0	1	0	1	0	1	0	1	0	1	0	1	0	1	0	0.9668	0.0332	0.9716	0.0284	1	0	3.2252	0.0359	0.2706	0.01 - 0.03162	2.4128	0.0057	0.346	0.001 - 0.003162	0.4201	0.0049	0.3753	0.001 - 0.003162	0.4364	0.002	0.426	0.001 - 0.003162	2.031	0.0008	0.6642	0 - 0.001	0.3763	0.0006	0.8648	0 - 0.001	0.0221	0.0006	0.9083	0 - 0.001	0.0019	0.0005	0.9654	0 - 0.001	0	0	1	0 - 0	0.0056	0.0006	0.9085	0 - 0.001	0.0015	0.0005	0.9424	0 - 0.001	8.065e-05	0	0.8387	0 - 0	0.0024	0.0005	0.9394	0 - 0.001	0	0	1	0 - 0	0	0	1	0 - 0	0.0007	0.0005	0.9751	0 - 0.001	0.4075	0.0006	0.869	0 - 0.001	0.4353	0.0008	0.6548	0 - 0.001	0.0008	0.0005	0.9542	0 - 0.001
162	6	BERHIN_RW	1	1	1	0	0.0005	0.0476	0.5426	0.3805	0.0286	0.0002	0	0	0	0	0	1	0	1	0	1	0	0	0.0902	0.5386	0.3377	0.0329	0.0006	0	0	0	0	0	0	0	0.0531	0.5346	0.3843	0.0278	0.0002	0	0	0	0	0	0	0	0.48	0.52	0	0	0	0	0	0	0	0	0	1	0	1	0	1	0	1	0	1	0	1	0	0	0.816	0.072	0.112	0	0	0	0	0	0	0	0	0	1	0	0	0	0	0	0	0	0	0	0	0	1	0	0	0	0	0	0	0	0	0	0	0	1	0	0	0	0	0	0	0	0	0	0	1	0	0	0	0	0	0	0	0	0	0	0	0	1	0	0	0	0	0	0	0	0	0	0	0	1	0	0	0	0	0	0	0	0	0	0	1	0	0	0	0	0	0	0	0	0	0	0	0	1	0	0	0	0	0	0	0	0	0	0	1	0	0	0	0	0	0	0	0	0	0	0	1	0	0	0	0	0	0	0	0	0	0	0	0	1	9.6925e-165	7.3469e-288	1.4694e-287	0	0	0	0	0	0	0	0	1	0	0	0	0	0	0	0	0	0	0	0	1	0	0	0	0	0	0	0	0	0	0	0	1	0	0	0	0	0	0	0	0	0	0	1	0	1	0	1	0	1	0	1	0	1	0	1	0	1	0	1	0	1	0	1	0	1	0	1	0	1	0	1	0	0.0135	0.0089	0.5426	0.003162 - 0.01	0.0041	0.0026	0.5386	0.001 - 0.003162	0.0043	0.0028	0.5346	0.001 - 0.003162	0.0013	0.0011	0.52	0.001 - 0.003162	0.0013	0.0006	0.816	0 - 0.001	0.0005	0.0005	1	0 - 0.001	0.0005	0.0005	1	0 - 0.001	0.0005	0.0005	1	0 - 0.001	0	0	1	0 - 0	0.0005	0.0005	1	0 - 0.001	0.0005	0.0005	1	0 - 0.001	0	0	1	0 - 0	0.0005	0.0005	1	0 - 0.001	0	0	1	0 - 0	0	0	1	0 - 0	0.0005	0.0005	1	0 - 0.001	0.0005	0.0005	1	0 - 0.001	0.0005	0.0005	1	0 - 0.001	0.0005	0.0005	1	0 - 0.001
163	7	BERHIN_RW	1	1	1	0	0.0001	0.0106	0.1597	0.218	0.1474	0.0932	0.1004	0.0617	0.0562	0.0607	0.0919	0.7295	0.2705	0.7376	0.2624	0.7397	0.2603	0	0.0427	0.2736	0.236	0.0805	0.0975	0.0382	0.0641	0.0441	0.0272	0.0479	0.0483	0	0.0338	0.3672	0.3525	0.1097	0.0437	0.0464	0.0107	0.0133	0.009	0.0029	0.0107	0	0.3104	0.3994	0.0417	0.0575	0.0361	0.0265	0.0475	0.0076	0.0265	0.0132	0.0337	0.8325	0.1675	0.8347	0.1653	0.9641	0.0359	0.9642	0.0358	0.9191	0.0809	0.9191	0.0809	0	0.5361	0.0682	0.1101	0.0237	0.071	0.0136	0.0441	0.0317	0.0206	0.0333	0.0475	0	0.8401	0.0449	0.0145	0.0202	0.0255	0.0073	0.022	0.0025	0.0068	0.0162	0	0	0.8971	0.0113	0.0407	0.0071	0.0169	0.01	0.0051	0.0117	0	0	0	0	0.9552	0.005	0.0162	0.0096	0.0031	0.0109	0	0	0	0	0	1	0	0	0	0	0	0	0	0	0	0	0	0	0.8967	0.0341	0.0377	0.0087	0.0146	0.0026	0.0055	0	0	0	0	0	0.9375	0.0346	0.0094	0.011	0.0039	0.0035	0	0	0	0	0	1	0	0	0	0	0	0	0	0	0	0	0	0	0.9366	0.0316	0.008	0.0139	0.0032	0.0068	0	0	0	0	0	1	0	0	0	0	0	0	0	0	0	0	0	1	0	0	0	0	0	0	0	0	0	0	0	0	0.9724	0.0169	0.0027	0.008	0	0	0	0	0	0	0	0	0.8319	0.0125	0.0343	0.0332	0.0141	0.0341	0.0041	0.0132	0.009	0.0029	0.0107	0	0.6851	0.0606	0.0191	0.0498	0.0329	0.0243	0.0474	0.0076	0.0265	0.0132	0.0337	0	0.9438	0.0358	0.0057	0.0104	0.0019	0.0025	0	0	0	0	0	0.8668	0.1332	0.9744	0.0256	0.9883	0.0117	1	0	1	0	1	0	1	0	1	0	1	0	1	0	1	0	1	0	0.9642	0.0358	0.9191	0.0809	1	0	4.7682	0.0834	0.218	0.01 - 0.03162	2.8554	0.0085	0.2736	0.001 - 0.003162	0.5107	0.0051	0.3672	0.001 - 0.003162	1.5706	0.002	0.3994	0.001 - 0.003162	2.4365	0.0009	0.5361	0 - 0.001	0.4068	0.0006	0.8401	0 - 0.001	0.0319	0.0006	0.8971	0 - 0.001	0.0033	0.0005	0.9552	0 - 0.001	0	0	1	0 - 0	0.0061	0.0006	0.8967	0 - 0.001	0.0018	0.0005	0.9375	0 - 0.001	0	0	1	0 - 0	0.0025	0.0005	0.9366	0 - 0.001	0	0	1	0 - 0	0	0	1	0 - 0	0.0007	0.0005	0.9724	0 - 0.001	0.4971	0.0006	0.8319	0 - 0.001	1.5689	0.0007	0.6851	0 - 0.001	0.0014	0.0005	0.9438	0 - 0.001
164	8	BERHIN_RW	1	1	1	0	0.0001	0.012	0.1782	0.2271	0.1212	0.0861	0.09	0.0558	0.0628	0.0638	0.1028	0.7147	0.2853	0.7217	0.2783	0.7236	0.2764	0	0.0489	0.3053	0.2462	0.0744	0.0642	0.0347	0.0579	0.0346	0.0298	0.049	0.055	0	0.0284	0.3332	0.3487	0.1158	0.0567	0.0567	0.0163	0.0179	0.012	0.0035	0.0109	0	0.3559	0.4223	0.0237	0.0307	0.0175	0.02	0.0378	0.0086	0.0301	0.0152	0.038	0.8316	0.1684	0.8335	0.1665	0.9558	0.0442	0.9561	0.0439	0.908	0.092	0.908	0.092	0	0.6316	0.0674	0.1061	0.0076	0.0229	0.0081	0.0264	0.0209	0.0209	0.034	0.0541	0	0.8289	0.029	0.0125	0.0237	0.0303	0.0113	0.0338	0.0036	0.0099	0.0169	0	0	0.8874	0.0113	0.0408	0.0084	0.0213	0.0125	0.0062	0.012	0	0	0	0	0.9509	0.0062	0.0202	0.0117	0.0029	0.008	0	0	0	0	0	1	0	0	0	0	0	0	0	0	0	0	0	0	0.8812	0.0259	0.0424	0.0131	0.0235	0.0047	0.0092	0	0	0	0	0	0.9212	0.0375	0.0138	0.0163	0.0061	0.005	0	0	0	0	0	0.7903	0.2097	0	0	0	0	0	0	0	0	0	0	0	0.9184	0.0347	0.0115	0.0202	0.005	0.0102	0	0	0	0	0	1	0	0	0	0	0	0	0	0	0	0	0	1	0	0	0	0	0	0	0	0	0	0	0	0	0.963	0.0231	0.0037	0.0102	0	0	0	0	0	0	0	0	0.8377	0.009	0.0248	0.0248	0.0158	0.0385	0.0054	0.0177	0.0119	0.0034	0.0109	0	0.7971	0.0104	0.0078	0.0203	0.0157	0.019	0.0378	0.0086	0.0301	0.0152	0.038	0	0.9302	0.0478	0.0071	0.0127	0.0011	0.0011	0	0	0	0	0	0.8702	0.1298	0.9696	0.0304	0.988	0.012	1	0	1	0	1	0	1	0	1	0	1	0	1	0	1	0	1	0	0.9561	0.0439	0.908	0.092	1	0	5.201	0.0783	0.2271	0.01 - 0.03162	3.0799	0.0072	0.3053	0.001 - 0.003162	0.5643	0.0059	0.3487	0.003162 - 0.01	1.7673	0.0017	0.4223	0.001 - 0.003162	2.6205	0.0008	0.6316	0 - 0.001	0.4518	0.0006	0.8289	0 - 0.001	0.0341	0.0006	0.8874	0 - 0.001	0.0027	0.0005	0.9509	0 - 0.001	0	0	1	0 - 0	0.0096	0.0006	0.8812	0 - 0.001	0.0024	0.0005	0.9212	0 - 0.001	0.0001	0	0.7903	0 - 0	0.0035	0.0005	0.9184	0 - 0.001	0	0	1	0 - 0	0	0	1	0 - 0	0.0008	0.0005	0.963	0 - 0.001	0.545	0.0006	0.8377	0 - 0.001	1.7659	0.0006	0.7971	0 - 0.001	0.0012	0.0005	0.9302	0 - 0.001
165	9	BERHIN_RW	1	1	1	0	0.0004	0.0348	0.4573	0.3972	0.0919	0.0079	0.0059	0.0023	0.0008	0.0016	1.0829e-06	0.9954	0.0046	0.9954	0.0046	0.9954	0.0046	0	0.0703	0.4447	0.3587	0.0622	0.0518	0.002	0.0057	0.0023	0.0008	0.0016	1.072e-06	0	0.0531	0.5343	0.3843	0.0281	0.0002	1.2391e-06	1.1976e-08	5.8033e-10	3.571e-10	3.1257e-14	7.1447e-14	0	0.4215	0.5375	0.0273	0.0087	0.0049	9.8224e-05	0.0002	1.5791e-07	5.5267e-07	2.369e-07	4.8666e-10	0.9954	0.0046	0.9954	0.0046	1	9.3753e-10	1	9.3748e-10	1	9.4797e-07	1	9.4797e-07	0	0.6474	0.1099	0.1735	0.0157	0.0472	0.001	0.0032	0.002	4.8021e-05	7.472e-05	4.8235e-07	0	0.9815	0.0055	0.0018	0.0024	0.0031	0.0008	0.0025	0.0003	0.0007	0.0015	0	0	1	1.7886e-06	6.4391e-06	3.5924e-07	5.3014e-09	2.6509e-09	6.7494e-13	8.0998e-13	0	0	0	0	1	1.4325e-09	4.6557e-09	2.507e-09	1.5939e-13	3.6431e-13	0	0	0	0	0	1	0	0	0	0	0	0	0	0	0	0	0	0	0.9999	0.0001	2.6429e-07	1.3919e-08	1.8206e-11	6.3441e-17	8.8817e-17	0	0	0	0	0	1	1.0334e-05	5.4453e-09	5.9404e-09	3.9824e-13	1.8585e-13	0	0	0	0	0	1	0	0	0	0	0	0	0	0	0	0	0	0	1	3.003e-07	3.1374e-11	5.229e-11	7.2658e-16	9.4456e-16	0	0	0	0	0	1	0	0	0	0	0	0	0	0	0	0	0	1	0	0	0	0	0	0	0	0	0	0	0	0	1	2.5795e-08	1.4036e-12	2.8072e-12	0	0	0	0	0	0	0	0	0.9995	7.7187e-05	0.0002	0.0002	5.049e-07	1.2262e-06	1.7855e-10	5.8027e-10	3.571e-10	3.1257e-14	7.1447e-14	0	0.878	0.1051	0.0033	0.0086	0.0047	9.8223e-05	0.0002	1.5791e-07	5.5267e-07	2.369e-07	4.8666e-10	0	1	7.0709e-06	1.5428e-09	2.7428e-09	6.0573e-14	5.5526e-14	0	0	0	0	0	0.9979	0.0021	0.9975	0.0025	1	8.0998e-13	1	0	1	0	1	0	1	0	1	0	1	0	1	0	1	0	1	0	1	9.3748e-10	1	9.4797e-07	1	0	0.0652	0.0104	0.4573	0.003162 - 0.01	0.0544	0.0031	0.4447	0.001 - 0.003162	0.0043	0.0028	0.5343	0.001 - 0.003162	0.0022	0.0013	0.5375	0.001 - 0.003162	0.0135	0.0008	0.6474	0 - 0.001	0.0387	0.0005	0.9815	0 - 0.001	0.0005	0.0005	1	0 - 0.001	0.0005	0.0005	1	0 - 0.001	0	0	1	0 - 0	0.0005	0.0005	0.9999	0 - 0.001	0.0005	0.0005	1	0 - 0.001	0	0	1	0 - 0	0.0005	0.0005	1	0 - 0.001	0	0	1	0 - 0	0	0	1	0 - 0	0.0005	0.0005	1	0 - 0.001	0.0005	0.0005	0.9995	0 - 0.001	0.0013	0.0006	0.878	0 - 0.001	0.0005	0.0005	1	0 - 0.001
166	10	BERHIN_RW	1	1	1	0	0.0002	0.0165	0.2324	0.2751	0.1273	0.0725	0.0758	0.0374	0.0434	0.0455	0.074	0.7998	0.2002	0.8042	0.1958	0.805	0.195	0	0.0577	0.361	0.2749	0.0661	0.0484	0.0213	0.038	0.0236	0.0212	0.0358	0.052	0	0.0379	0.405	0.3675	0.0982	0.0311	0.0354	0.0049	0.0084	0.0056	0.0014	0.0045	0	0.3279	0.4189	0.0404	0.056	0.0359	0.023	0.0439	0.0059	0.0205	0.0099	0.0179	0.8675	0.1325	0.8682	0.1318	0.9801	0.0199	0.9802	0.0198	0.9459	0.0541	0.9459	0.0541	0	0.6644	0.0641	0.1008	0.0064	0.0192	0.007	0.0227	0.0178	0.0175	0.0285	0.0517	0	0.869	0.0436	0.0134	0.0173	0.0217	0.0054	0.0161	0.0015	0.0041	0.0081	0	0	0.9271	0.0093	0.0337	0.0051	0.0111	0.0063	0.0025	0.0048	0	0	0	0	0.9751	0.0031	0.0102	0.0059	0.0014	0.0042	0	0	0	0	0	1	0	0	0	0	0	0	0	0	0	0	0	0	0.9289	0.0292	0.027	0.0049	0.0075	0.0009	0.0016	0	0	0	0	0	0.963	0.0245	0.0048	0.0055	0.0013	0.0009	0	0	0	0	0	1	0	0	0	0	0	0	0	0	0	0	0	0	0.9354	0.0298	0.0091	0.0158	0.0034	0.0065	0	0	0	0	0	1	0	0	0	0	0	0	0	0	0	0	0	1	0	0	0	0	0	0	0	0	0	0	0	0	0.9876	0.0089	0.001	0.0025	0	0	0	0	0	0	0	0	0.8635	0.0118	0.0326	0.0312	0.0112	0.0272	0.0026	0.0084	0.0056	0.0014	0.0045	0	0.7029	0.0693	0.0203	0.0528	0.0341	0.0226	0.0439	0.0058	0.0205	0.0099	0.0179	0	0.9718	0.0215	0.0021	0.0038	0.0004	0.0004	0	0	0	0	0	0.8845	0.1155	0.9863	0.0137	0.9952	0.0048	1	0	1	0	1	0	1	0	1	0	1	0	1	0	1	0	1	0	0.9802	0.0198	0.9459	0.0541	1	0	3.7304	0.0297	0.2751	0.01 - 0.03162	2.6142	0.0052	0.361	0.001 - 0.003162	0.242	0.0042	0.405	0.001 - 0.003162	0.9563	0.0019	0.4189	0.001 - 0.003162	2.3981	0.0008	0.6644	0 - 0.001	0.2125	0.0006	0.869	0 - 0.001	0.0145	0.0005	0.9271	0 - 0.001	0.0017	0.0005	0.9751	0 - 0.001	0	0	1	0 - 0	0.0025	0.0005	0.9289	0 - 0.001	0.001	0.0005	0.963	0 - 0.001	0	0	1	0 - 0	0.0025	0.0005	0.9354	0 - 0.001	0	0	1	0 - 0	0	0	1	0 - 0	0.0006	0.0005	0.9876	0 - 0.001	0.2332	0.0006	0.8635	0 - 0.001	0.9553	0.0007	0.7029	0 - 0.001	0.0007	0.0005	0.9718	0 - 0.001
167	11	BERHIN_RW	1	1	1	0	0.0002	0.0224	0.2972	0.2978	0.104	0.061	0.0803	0.0377	0.0404	0.0379	0.0211	0.8629	0.1371	0.8669	0.1331	0.8676	0.1324	0	0.0608	0.3795	0.2909	0.0678	0.051	0.0183	0.0471	0.0253	0.0186	0.0286	0.0121	0	0.0401	0.4406	0.3879	0.0731	0.017	0.0278	0.0022	0.006	0.0038	0.0004	0.001	0	0.4036	0.4444	0.0101	0.0225	0.0176	0.0202	0.0394	0.0057	0.0199	0.0091	0.0076	0.9154	0.0846	0.9162	0.0838	0.9888	0.0112	0.9888	0.0112	0.9577	0.0423	0.9577	0.0423	0	0.6646	0.0707	0.1114	0.0085	0.0254	0.0101	0.0329	0.0238	0.0158	0.0251	0.0119	0	0.8817	0.0346	0.0121	0.0186	0.0233	0.0055	0.0166	0.001	0.0029	0.0037	0	0	0.9454	0.0095	0.0342	0.0033	0.0048	0.0025	0.0002	0.0002	0	0	0	0	0.9921	0.0013	0.0042	0.0023	6.745e-05	0.0002	0	0	0	0	0	1	0	0	0	0	0	0	0	0	0	0	0	0	0.9525	0.0256	0.0196	0.0014	0.0009	3.205e-06	4.4927e-06	0	0	0	0	0	0.9924	0.0072	0.0002	0.0002	1.5684e-06	7.3287e-07	0	0	0	0	0	0.85	0.15	0	0	0	0	0	0	0	0	0	0	0	0.9796	0.0168	0.0013	0.0022	6.2209e-05	8.2972e-05	0	0	0	0	0	1	0	0	0	0	0	0	0	0	0	0	0	1	0	0	0	0	0	0	0	0	0	0	0	0	0.998	0.0019	3.6691e-05	7.3871e-05	0	0	0	0	0	0	0	0	0.8857	0.0097	0.0268	0.026	0.0113	0.0274	0.0019	0.006	0.0038	0.0004	0.001	0	0.8416	0.0085	0.0086	0.0223	0.0171	0.0202	0.0394	0.0057	0.0199	0.0091	0.0076	0	0.9991	0.0008	7.5182e-06	1.3376e-05	6.147e-08	5.6548e-08	0	0	0	0	0	0.9234	0.0766	0.9924	0.0076	0.9998	0.0002	1	0	1	0	1	0	1	0	1	0	1	0	1	0	1	0	1	0	0.9888	0.0112	0.9577	0.0423	1	0	1.8815	0.0231	0.2978	0.01 - 0.03162	1.1943	0.0046	0.3795	0.001 - 0.003162	0.0907	0.0035	0.4406	0.001 - 0.003162	0.6048	0.0015	0.4444	0.001 - 0.003162	1.0786	0.0008	0.6646	0 - 0.001	0.1135	0.0006	0.8817	0 - 0.001	0.0021	0.0005	0.9454	0 - 0.001	0.0006	0.0005	0.9921	0 - 0.001	0	0	1	0 - 0	0.0007	0.0005	0.9525	0 - 0.001	0.0005	0.0005	0.9924	0 - 0.001	7.5e-05	0	0.85	0 - 0	0.0006	0.0005	0.9796	0 - 0.001	0	0	1	0 - 0	0	0	1	0 - 0	0.0005	0.0005	0.998	0 - 0.001	0.0861	0.0006	0.8857	0 - 0.001	0.604	0.0006	0.8416	0 - 0.001	0.0005	0.0005	0.9991	0 - 0.001
168	12	BERHIN_RW	1	1	1	0	0.0005	0.0476	0.5426	0.3805	0.0286	0.0002	0	0	0	0	0	1	0	1	0	1	0	0	0.0902	0.5386	0.3377	0.0329	0.0006	0	0	0	0	0	0	0	0.0531	0.5346	0.3843	0.0278	0.0002	0	0	0	0	0	0	0	0.48	0.52	0	0	0	0	0	0	0	0	0	1	0	1	0	1	0	1	0	1	0	1	0	0	0.816	0.072	0.112	4.1272e-155	1.2382e-154	0	0	0	0	0	0	0	1	0	0	0	0	0	0	0	0	0	0	0	1	0	0	0	0	0	0	0	0	0	0	0	1	0	0	0	0	0	0	0	0	0	0	1	0	0	0	0	0	0	0	0	0	0	0	0	1	0	0	0	0	0	0	0	0	0	0	0	1	0	0	0	0	0	0	0	0	0	0	1	0	0	0	0	0	0	0	0	0	0	0	0	1	0	0	0	0	0	0	0	0	0	0	1	0	0	0	0	0	0	0	0	0	0	0	1	0	0	0	0	0	0	0	0	0	0	0	0	1	0	0	0	0	0	0	0	0	0	0	0	1	0	0	0	0	0	0	0	0	0	0	0	1	0	0	0	0	0	0	0	0	0	0	0	1	0	0	0	0	0	0	0	0	0	0	1	0	1	0	1	0	1	0	1	0	1	0	1	0	1	0	1	0	1	0	1	0	1	0	1	0	1	0	1	0	0.0135	0.0089	0.5426	0.003162 - 0.01	0.0041	0.0026	0.5386	0.001 - 0.003162	0.0043	0.0028	0.5346	0.001 - 0.003162	0.0013	0.0011	0.52	0.001 - 0.003162	0.0013	0.0006	0.816	0 - 0.001	0.0005	0.0005	1	0 - 0.001	0.0005	0.0005	1	0 - 0.001	0.0005	0.0005	1	0 - 0.001	0	0	1	0 - 0	0.0005	0.0005	1	0 - 0.001	0.0005	0.0005	1	0 - 0.001	0	0	1	0 - 0	0.0005	0.0005	1	0 - 0.001	0	0	1	0 - 0	0	0	1	0 - 0	0.0005	0.0005	1	0 - 0.001	0.0005	0.0005	1	0 - 0.001	0.0005	0.0005	1	0 - 0.001	0.0005	0.0005	1	0 - 0.001
169	1	BESCHELDE_VL	1	1	1	0	3.3647e-06	0.0006	0.0181	0.0554	0.0685	0.0903	0.1292	0.1078	0.1723	0.1929	0.1648	0.3621	0.6379	0.3926	0.6074	0.398	0.602	0	0.0054	0.054	0.1321	0.1104	0.1191	0.0533	0.1068	0.0717	0.0931	0.1466	0.1074	0	0.0159	0.2061	0.2768	0.1306	0.0932	0.1953	0.0159	0.0394	0.0244	0.0007	0.0016	0	0.1696	0.2789	0.0375	0.0159	0.0247	0.0651	0.1317	0.0388	0.1358	0.0616	0.0405	0.5812	0.4188	0.5892	0.4108	0.9339	0.0661	0.9339	0.0661	0.7233	0.2767	0.7233	0.2767	0	0.1408	0.1055	0.1678	0.0216	0.0648	0.0227	0.0736	0.0652	0.0893	0.1428	0.106	0	0.5201	0.1061	0.0488	0.0964	0.1197	0.0242	0.0725	0.0019	0.0052	0.0051	0	0	0.7282	0.0477	0.1718	0.0162	0.0234	0.0118	0.0004	0.0005	0	0	0	0	0.9205	0.013	0.0424	0.0229	0.0003	0.0008	0	0	0	0	0	1	0	0	0	0	0	0	0	0	0	0	0	0	0.8235	0.0953	0.073	0.0052	0.0029	8.5795e-06	1.2022e-05	0	0	0	0	0	0.9433	0.0525	0.002	0.0022	4.1631e-05	1.9532e-05	0	0	0	0	0	0.7754	0.2246	0	0	0	0	0	0	0	0	0	0	0	0.8876	0.1019	0.0039	0.0065	2.9535e-05	3.844e-05	0	0	0	0	0	1	0	0	0	0	0	0	0	0	0	0	0	1	0	0	0	0	0	0	0	0	0	0	0	0	0.9928	0.0069	8.8021e-05	0.0002	0	0	0	0	0	0	0	0	0.4943	0.023	0.0632	0.0688	0.0795	0.193	0.0121	0.0394	0.0244	0.0007	0.0016	0	0.3677	0.1141	0.0057	0.0148	0.0243	0.0651	0.1317	0.0388	0.1358	0.0616	0.0405	0	0.9611	0.0357	0.0011	0.002	3.4988e-05	3.2454e-05	0	0	0	0	0	0.5968	0.4032	0.9877	0.0123	0.9995	0.0005	1	0	1	0	1	0	1	0	1	0	1	0	1	0	1	0	1	0	0.9339	0.0661	0.7233	0.2767	1	0	10.6948	4.3557	0.1929	10 - 31.62	7.3009	0.4803	0.1466	10 - 31.62	0.3697	0.0102	0.2768	0.003162 - 0.01	3.6394	0.0291	0.2789	0.001 - 0.003162	7.1048	0.0995	0.1678	0.003162 - 0.01	0.2087	0.001	0.5201	0 - 0.001	0.0072	0.0007	0.7282	0 - 0.001	0.0014	0.0005	0.9205	0 - 0.001	0	0	1	0 - 0	0.0014	0.0006	0.8235	0 - 0.001	0.0006	0.0005	0.9433	0 - 0.001	0.0001	0	0.7754	0 - 0	0.0008	0.0006	0.8876	0 - 0.001	0	0	1	0 - 0	0	0	1	0 - 0	0.0005	0.0005	0.9928	0 - 0.001	0.3629	0.0015	0.4943	0 - 0.001	3.6388	0.0282	0.3677	0 - 0.001	0.0006	0.0005	0.9611	0 - 0.001
170	2	BESCHELDE_VL	1	1	1	0	8.1066e-06	0.0013	0.0369	0.0962	0.1005	0.1109	0.1549	0.1069	0.1438	0.1493	0.0993	0.5006	0.4994	0.5305	0.4695	0.5353	0.4647	0	0.0083	0.0803	0.1778	0.1213	0.1301	0.0511	0.1032	0.0664	0.0714	0.1118	0.0783	0	0.0219	0.2644	0.3108	0.131	0.0727	0.1456	0.0103	0.0257	0.0159	0.0005	0.0012	0	0.1926	0.3311	0.0481	0.02	0.028	0.069	0.1361	0.0274	0.0957	0.0419	0.01	0.6721	0.3279	0.6781	0.3219	0.9567	0.0433	0.9567	0.0433	0.825	0.175	0.825	0.175	0	0.1646	0.1209	0.1926	0.0275	0.0824	0.023	0.0748	0.0611	0.0677	0.1081	0.0774	0	0.6127	0.1031	0.0412	0.0727	0.0902	0.0174	0.0522	0.0016	0.0044	0.0045	0	0	0.7932	0.0363	0.1305	0.0124	0.0178	0.009	0.0004	0.0004	0	0	0	0	0.9431	0.0093	0.0302	0.0163	0.0003	0.0008	0	0	0	0	0	1	0	0	0	0	0	0	0	0	0	0	0	0	0.8771	0.0699	0.0477	0.0034	0.0019	6.7499e-06	9.4622e-06	0	0	0	0	0	0.9614	0.0362	0.0012	0.0013	1.6944e-05	7.9263e-06	0	0	0	0	0	0.832	0.168	0	0	0	0	0	0	0	0	0	0	0	0.9258	0.0667	0.0028	0.0046	3.3115e-05	4.3167e-05	0	0	0	0	0	1	0	0	0	0	0	0	0	0	0	0	0	1	0	0	0	0	0	0	0	0	0	0	0	0	0.9952	0.0046	4.6004e-05	9.212e-05	0	0	0	0	0	0	0	0	0.5816	0.0249	0.0685	0.0707	0.0593	0.1439	0.0079	0.0257	0.0159	0.0005	0.0012	0	0.4172	0.149	0.0073	0.019	0.0275	0.069	0.1361	0.0273	0.0957	0.0419	0.01	0	0.9621	0.0355	0.0009	0.0015	1.669e-05	1.5346e-05	0	0	0	0	0	0.6857	0.3143	0.9894	0.0106	0.9996	0.0004	1	0	1	0	1	0	1	0	1	0	1	0	1	0	1	0	1	0	0.9567	0.0433	0.825	0.175	1	0	7.5509	0.9973	0.1549	0.3162 - 1	5.5008	0.0906	0.1778	0.003162 - 0.01	0.2536	0.0079	0.3108	0.003162 - 0.01	1.9827	0.003	0.3311	0.001 - 0.003162	5.3322	0.0273	0.1926	0.003162 - 0.01	0.1729	0.0008	0.6127	0 - 0.001	0.0058	0.0006	0.7932	0 - 0.001	0.0012	0.0005	0.9431	0 - 0.001	0	0	1	0 - 0	0.0011	0.0006	0.8771	0 - 0.001	0.0006	0.0005	0.9614	0 - 0.001	8.4e-05	0	0.832	0 - 0	0.0007	0.0005	0.9258	0 - 0.001	0	0	1	0 - 0	0	0	1	0 - 0	0.0005	0.0005	0.9952	0 - 0.001	0.2477	0.0009	0.5816	0 - 0.001	1.9821	0.0022	0.4172	0 - 0.001	0.0006	0.0005	0.9621	0 - 0.001
171	3	BESCHELDE_VL	1	1	1	0	2.3258e-06	0.0005	0.0183	0.064	0.0904	0.0983	0.1241	0.1071	0.1504	0.1327	0.2144	0.3955	0.6045	0.4199	0.5801	0.4264	0.5736	0	0.0034	0.0431	0.1332	0.1235	0.1659	0.0751	0.1185	0.0653	0.0537	0.0823	0.136	0	0.0161	0.2057	0.2798	0.1269	0.085	0.1523	0.0238	0.0598	0.0379	0.0038	0.0089	0	0.1851	0.3198	0.0492	0.0135	0.0163	0.0416	0.0868	0.0357	0.1249	0.0591	0.0681	0.6627	0.3373	0.6728	0.3272	0.8897	0.1103	0.8899	0.1101	0.7122	0.2878	0.7122	0.2878	0	0.0875	0.1272	0.2053	0.0451	0.1352	0.0224	0.0727	0.0546	0.0441	0.0717	0.1344	0	0.5781	0.0799	0.0372	0.0741	0.0933	0.0268	0.0805	0.0044	0.012	0.0137	0	0	0.7078	0.0442	0.1592	0.0209	0.0422	0.0216	0.0018	0.0022	0	0	0	0	0.8568	0.0222	0.0721	0.0396	0.0028	0.0065	0	0	0	0	0	1	0	0	0	0	0	0	0	0	0	0	0	0	0.7859	0.0818	0.1041	0.0125	0.0149	0.0003	0.0004	0	0	0	0	0	0.9159	0.0535	0.0115	0.0132	0.0034	0.0025	0	0	0	0	0	0.8199	0.1801	0	0	0	0	0	0	0	0	0	0	0	0.838	0.1146	0.0166	0.028	0.0012	0.0016	0	0	0	0	0	1	0	0	0	0	0	0	0	0	0	0	0	1	0	0	0	0	0	0	0	0	0	0	0	0	0.9848	0.0142	0.0003	0.0007	0	0	0	0	0	0	0	0	0.5628	0.0147	0.0406	0.0455	0.0606	0.1473	0.0184	0.0597	0.0378	0.0038	0.0089	0	0.4227	0.1314	0.0039	0.0102	0.0159	0.0415	0.0868	0.0357	0.1249	0.0591	0.0681	0	0.9121	0.0787	0.0032	0.0057	0.0001	0.0001	0	0	0	0	0	0.6953	0.3047	0.9699	0.0301	0.9978	0.0022	1	0	1	0	1	0	1	0	1	0	1	0	1	0	1	0	1	0	0.8899	0.1101	0.7122	0.2878	1	0	10.8622	3.1108	0.2144	31.62 - inf	6.611	0.1891	0.1659	0.03162 - 0.1	0.7919	0.01	0.2798	0.003162 - 0.01	4.3468	0.0031	0.3198	0.001 - 0.003162	6.2097	0.0493	0.2053	0.003162 - 0.01	0.441	0.0009	0.5781	0 - 0.001	0.0151	0.0007	0.7078	0 - 0.001	0.0033	0.0006	0.8568	0 - 0.001	0	0	1	0 - 0	0.0028	0.0006	0.7859	0 - 0.001	0.0017	0.0005	0.9159	0 - 0.001	9.005e-05	0	0.8199	0 - 0	0.0018	0.0006	0.838	0 - 0.001	0	0	1	0 - 0	0	0	1	0 - 0	0.0005	0.0005	0.9848	0 - 0.001	0.7813	0.0009	0.5628	0 - 0.001	4.3461	0.0023	0.4227	0 - 0.001	0.0008	0.0005	0.9121	0 - 0.001
172	4	BESCHELDE_VL	1	1	1	0	8.0243e-07	0.0001	0.0061	0.0261	0.0419	0.0576	0.0743	0.0776	0.1495	0.1839	0.3829	0.2061	0.7939	0.2243	0.7757	0.2283	0.7717	0	0.0032	0.0305	0.0823	0.0905	0.1066	0.0622	0.0902	0.0468	0.0937	0.1529	0.241	0	0.0076	0.1149	0.2212	0.1343	0.1084	0.1861	0.0417	0.1002	0.0637	0.0065	0.0153	0	0.1446	0.2558	0.0455	0.0141	0.0134	0.0375	0.0806	0.0434	0.1517	0.0758	0.1376	0.4656	0.5344	0.4735	0.5265	0.8142	0.1858	0.8148	0.1852	0.5915	0.4085	0.5916	0.4084	0	0.1388	0.0976	0.1548	0.018	0.0541	0.009	0.0291	0.0369	0.0853	0.1405	0.2359	0	0.4647	0.0606	0.0391	0.0923	0.1181	0.0437	0.1312	0.0074	0.0204	0.0224	0	0	0.5787	0.0564	0.203	0.0335	0.0778	0.0403	0.0046	0.0056	0	0	0	0	0.768	0.0359	0.1166	0.0641	0.0047	0.0107	0	0	0	0	0	1	0	0	0	0	0	0	0	0	0	0	0	0	0.6346	0.1043	0.1929	0.0281	0.0382	0.0008	0.0011	0	0	0	0	0	0.8128	0.1492	0.0173	0.0191	0.0011	0.0005	0	0	0	0	0	0.7685	0.2315	0	0	0	0	0	0	0	0	0	0	0	0.7149	0.1739	0.0383	0.0645	0.0036	0.0049	0	0	0	0	0	1	0	0	0	0	0	0	0	0	0	0	0	1	0	0	0	0	0	0	0	0	0	0	0	0	0.9608	0.035	0.0014	0.0028	0	0	0	0	0	0	0	0	0.4592	0.0098	0.0269	0.035	0.0738	0.1793	0.0308	0.1	0.0634	0.0065	0.0153	0	0.3566	0.096	0.0024	0.0062	0.0126	0.0372	0.0806	0.0434	0.1517	0.0758	0.1376	0	0.8448	0.1274	0.0095	0.0171	0.0006	0.0006	0	0	0	0	0	0.5014	0.4986	0.9498	0.0502	0.9944	0.0056	1	0	1	0	1	0	1	0	1	0	1	0	1	0	1	0	1	0	0.8148	0.1852	0.5916	0.4084	1	0	17.144	17.8548	0.3829	31.62 - inf	11.5975	2.5895	0.241	31.62 - inf	1.3258	0.0455	0.2212	0.003162 - 0.01	7.0785	0.2536	0.2558	0.001 - 0.003162	11.0468	0.9668	0.2359	31.62 - inf	0.7214	0.0023	0.4647	0 - 0.001	0.0307	0.0009	0.5787	0 - 0.001	0.0051	0.0007	0.768	0 - 0.001	0	0	1	0 - 0	0.0058	0.0008	0.6346	0 - 0.001	0.0014	0.0006	0.8128	0 - 0.001	0.0001	0	0.7685	0 - 0	0.0036	0.0007	0.7149	0 - 0.001	0	0	1	0 - 0	0	0	1	0 - 0	0.0006	0.0005	0.9608	0 - 0.001	1.3085	0.0125	0.4592	0 - 0.001	7.0775	0.2525	0.3566	0 - 0.001	0.0013	0.0006	0.8448	0 - 0.001
173	5	BESCHELDE_VL	1	1	1	0	2.9019e-06	0.0005	0.0162	0.0548	0.0716	0.0838	0.1069	0.0943	0.1498	0.164	0.2582	0.3337	0.6663	0.3563	0.6437	0.3617	0.6383	0	0.0063	0.0574	0.1278	0.1041	0.1141	0.062	0.0957	0.0575	0.0782	0.1255	0.1716	0	0.0118	0.1622	0.2626	0.1544	0.1042	0.153	0.0293	0.0632	0.0405	0.0055	0.0133	0	0.1698	0.2975	0.055	0.0261	0.0211	0.0483	0.0979	0.0347	0.121	0.0576	0.0709	0.5672	0.4328	0.5754	0.4246	0.8775	0.1225	0.8779	0.1221	0.7158	0.2842	0.7159	0.2841	0	0.1751	0.1088	0.1728	0.0212	0.0635	0.0152	0.0495	0.0457	0.0685	0.1118	0.1679	0	0.5663	0.0786	0.036	0.071	0.09	0.0287	0.0861	0.006	0.0165	0.0208	0	0	0.682	0.0414	0.1491	0.0249	0.058	0.0308	0.006	0.0078	0	0	0	0	0.8414	0.0232	0.0753	0.0421	0.0054	0.0128	0	0	0	0	0	1	0	0	0	0	0	0	0	0	0	0	0	0	0.7195	0.0837	0.1331	0.0237	0.0356	0.0018	0.0026	0	0	0	0	0	0.8407	0.1138	0.0199	0.0222	0.0022	0.0012	0	0	0	0	0	0.8047	0.1953	0	0	0	0	0	0	0	0	0	0	0	0.7906	0.1232	0.028	0.0476	0.0044	0.0062	0	0	0	0	0	1	0	0	0	0	0	0	0	0	0	0	0	1	0	0	0	0	0	0	0	0	0	0	0	0	0.9547	0.0382	0.0023	0.0048	0	0	0	0	0	0	0	0	0.5413	0.0169	0.0464	0.0506	0.0593	0.1441	0.0194	0.063	0.0403	0.0055	0.0133	0	0.4163	0.1153	0.0054	0.0141	0.0195	0.0475	0.0978	0.0346	0.121	0.0576	0.0709	0	0.85	0.113	0.0124	0.0222	0.0012	0.0012	0	0	0	0	0	0.6061	0.3939	0.9567	0.0433	0.9922	0.0078	1	0	1	0	1	0	1	0	1	0	1	0	1	0	1	0	1	0	0.8779	0.1221	0.7159	0.2841	1	0	12.853	6.4489	0.2582	31.62 - inf	8.7575	0.5194	0.1716	31.62 - inf	0.9968	0.0189	0.2626	0.003162 - 0.01	4.3873	0.0072	0.2975	0.001 - 0.003162	8.2237	0.0554	0.1751	0 - 0.001	0.6242	0.0009	0.5663	0 - 0.001	0.0323	0.0007	0.682	0 - 0.001	0.0048	0.0006	0.8414	0 - 0.001	0	0	1	0 - 0	0.0063	0.0007	0.7195	0 - 0.001	0.0016	0.0006	0.8407	0 - 0.001	9.765e-05	0	0.8047	0 - 0	0.0034	0.0006	0.7906	0 - 0.001	0	0	1	0 - 0	0	0	1	0 - 0	0.0007	0.0005	0.9547	0 - 0.001	0.9794	0.0009	0.5413	0 - 0.001	4.3858	0.0026	0.4163	0 - 0.001	0.0015	0.0006	0.85	0 - 0.001
174	6	BESCHELDE_VL	1	1	1	0	2.3053e-06	0.0004	0.0125	0.044	0.0603	0.0721	0.0899	0.0863	0.1412	0.1567	0.3367	0.2791	0.7209	0.2979	0.7021	0.3033	0.6967	0	0.0059	0.0516	0.112	0.0981	0.1089	0.0669	0.0972	0.0546	0.076	0.1225	0.2064	0	0.0099	0.1393	0.2404	0.1511	0.1085	0.1493	0.0369	0.0791	0.0516	0.0097	0.0244	0	0.1714	0.2894	0.0499	0.0211	0.0147	0.0367	0.0767	0.0355	0.1238	0.0621	0.1187	0.5405	0.4595	0.5496	0.4504	0.8353	0.1647	0.8361	0.1639	0.6599	0.3401	0.66	0.34	0	0.1919	0.1029	0.1632	0.0185	0.0555	0.0131	0.0427	0.0405	0.0641	0.1055	0.202	0	0.5438	0.0657	0.0341	0.0727	0.0928	0.0339	0.1016	0.0077	0.0211	0.0267	0	0	0.6495	0.0429	0.1546	0.0284	0.0695	0.0371	0.0078	0.0102	0	0	0	0	0.7893	0.0293	0.0951	0.0539	0.0095	0.0229	0	0	0	0	0	1	0	0	0	0	0	0	0	0	0	0	0	0	0.6818	0.0832	0.1496	0.0304	0.0481	0.0028	0.0041	0	0	0	0	0	0.8076	0.1316	0.0266	0.0296	0.0031	0.0016	0	0	0	0	0	0.8109	0.1891	0	0	0	0	0	0	0	0	0	0	0	0.7515	0.1317	0.0367	0.0627	0.0071	0.0103	0	0	0	0	0	1	0	0	0	0	0	0	0	0	0	0	0	1	0	0	0	0	0	0	0	0	0	0	0	0	0.9432	0.0481	0.0028	0.0059	0	0	0	0	0	0	0	0	0.5283	0.0131	0.036	0.0408	0.0565	0.1372	0.0242	0.0787	0.0512	0.0096	0.0244	0	0.433	0.0893	0.0032	0.0083	0.0135	0.0361	0.0766	0.0354	0.1238	0.0621	0.1187	0	0.8247	0.1359	0.0134	0.024	0.001	0.0009	0	0	0	0	0	0.5878	0.4122	0.9445	0.0555	0.9898	0.0102	1	0	1	0	1	0	1	0	1	0	1	0	1	0	1	0	1	0	0.8361	0.1639	0.66	0.34	1	0	15.0954	9.6811	0.3367	31.62 - inf	9.7769	0.715	0.2064	31.62 - inf	1.544	0.0258	0.2404	0.003162 - 0.01	5.994	0.0085	0.2894	0.001 - 0.003162	9.1267	0.0606	0.202	31.62 - inf	0.7934	0.0009	0.5438	0 - 0.001	0.0407	0.0008	0.6495	0 - 0.001	0.0076	0.0006	0.7893	0 - 0.001	0	0	1	0 - 0	0.0086	0.0007	0.6818	0 - 0.001	0.002	0.0006	0.8076	0 - 0.001	9.455e-05	0	0.8109	0 - 0	0.0048	0.0007	0.7515	0 - 0.001	0	0	1	0 - 0	0	0	1	0 - 0	0.0007	0.0005	0.9432	0 - 0.001	1.5217	0.0009	0.5283	0 - 0.001	5.9926	0.0026	0.433	0 - 0.001	0.0015	0.0006	0.8247	0 - 0.001
175	7	BESCHELDE_VL	1	1	1	0	5.9074e-07	0.0001	0.0041	0.0187	0.0345	0.0504	0.0689	0.0745	0.1288	0.1613	0.4588	0.1766	0.8234	0.1948	0.8052	0.2	0.8	0	0.0036	0.0312	0.0722	0.0758	0.0905	0.0652	0.094	0.0532	0.086	0.1418	0.2866	0	0.0051	0.0797	0.1755	0.1501	0.132	0.1732	0.0576	0.1066	0.0702	0.0143	0.0357	0	0.1393	0.2373	0.0472	0.0296	0.0161	0.0372	0.0757	0.0382	0.1328	0.0694	0.1771	0.4325	0.5675	0.4427	0.5573	0.7731	0.2269	0.7754	0.2246	0.5825	0.4175	0.5828	0.4172	0	0.1723	0.0856	0.1354	0.0139	0.0416	0.0096	0.0314	0.0356	0.0732	0.122	0.2795	0	0.4634	0.054	0.0346	0.0815	0.1054	0.0457	0.137	0.011	0.0301	0.0374	0	0	0.5695	0.0473	0.1703	0.036	0.0929	0.0507	0.0141	0.0191	0	0	0	0	0.7179	0.0387	0.1256	0.0715	0.0136	0.0327	0	0	0	0	0	1	0	0	0	0	0	0	0	0	0	0	0	0	0.5708	0.091	0.187	0.049	0.084	0.0073	0.0109	0	0	0	0	0	0.7279	0.1634	0.0452	0.0509	0.0082	0.0045	0	0	0	0	0	0.7765	0.2235	0	0	0	0	0	0	0	0	0	0	0	0.6441	0.1606	0.059	0.1012	0.0142	0.0208	0	0	0	0	0	1	0	0	0	0	0	0	0	0	0	0	0	1	0	0	0	0	0	0	0	0	0	0	0	0	0.9026	0.0763	0.0065	0.0146	0	0	0	0	0	0	0	0	0.4497	0.0109	0.0301	0.0364	0.0629	0.1528	0.0325	0.1057	0.0691	0.0141	0.0357	0	0.3834	0.0639	0.0032	0.0082	0.0132	0.0352	0.0756	0.0379	0.1328	0.0694	0.1771	0	0.7571	0.1615	0.026	0.047	0.0042	0.0042	0	0	0	0	0	0.4898	0.5102	0.9215	0.0785	0.9809	0.0191	1	0	1	0	1	0	1	0	1	0	1	0	1	0	1	0	1	0	0.7754	0.2246	0.5828	0.4172	1	0	18.9244	26.093	0.4588	31.62 - inf	12.7721	4.3048	0.2866	31.62 - inf	2.1987	0.0781	0.1755	0.003162 - 0.01	8.0591	0.2766	0.2373	0.001 - 0.003162	11.9593	1.6218	0.2795	31.62 - inf	1.1077	0.0025	0.4634	0 - 0.001	0.0679	0.0009	0.5695	0 - 0.001	0.0105	0.0007	0.7179	0 - 0.001	0	0	1	0 - 0	0.017	0.0009	0.5708	0 - 0.001	0.0035	0.0007	0.7279	0 - 0.001	0.0001	0	0.7765	0 - 0	0.0084	0.0008	0.6441	0 - 0.001	0	0	1	0 - 0	0	0	1	0 - 0	0.001	0.0006	0.9026	0 - 0.001	2.1569	0.0155	0.4497	0 - 0.001	8.0565	0.272	0.3834	0 - 0.001	0.003	0.0007	0.7571	0 - 0.001
176	8	BESCHELDE_VL	1	1	1	0	4.4798e-06	0.0007	0.0212	0.0675	0.0873	0.0945	0.119	0.0973	0.1312	0.143	0.2384	0.3902	0.6098	0.4138	0.5862	0.4197	0.5803	0	0.0089	0.076	0.1449	0.1018	0.113	0.061	0.098	0.0632	0.0699	0.1129	0.1505	0	0.0121	0.1651	0.269	0.1736	0.1109	0.134	0.0294	0.0505	0.0329	0.0062	0.0163	0	0.1795	0.302	0.0599	0.0461	0.0315	0.0499	0.0978	0.0258	0.0898	0.0439	0.0737	0.6036	0.3964	0.6116	0.3884	0.894	0.106	0.8948	0.1052	0.7668	0.2332	0.7669	0.2331	0	0.2083	0.1043	0.1661	0.0233	0.0699	0.018	0.0586	0.0492	0.059	0.0962	0.147	0	0.6136	0.082	0.0329	0.0586	0.0742	0.0232	0.0696	0.0059	0.0162	0.0239	0	0	0.734	0.0328	0.1181	0.0204	0.0485	0.0266	0.008	0.0116	0	0	0	0	0.8616	0.019	0.0618	0.0351	0.0064	0.0161	0	0	0	0	0	1	0	0	0	0	0	0	0	0	0	0	0	0	0.7142	0.0784	0.1242	0.0275	0.045	0.0042	0.0065	0	0	0	0	0	0.8258	0.1114	0.026	0.0293	0.0047	0.0027	0	0	0	0	0	0.8164	0.1836	0	0	0	0	0	0	0	0	0	0	0	0.7867	0.1103	0.0306	0.0525	0.0078	0.0121	0	0	0	0	0	1	0	0	0	0	0	0	0	0	0	0	0	1	0	0	0	0	0	0	0	0	0	0	0	0	0.9415	0.0462	0.0038	0.0085	0	0	0	0	0	0	0	0	0.5777	0.0206	0.0566	0.0584	0.0484	0.1176	0.0154	0.0501	0.0326	0.0062	0.0163	0	0.4549	0.0949	0.0117	0.0304	0.0286	0.0487	0.0977	0.0257	0.0898	0.0439	0.0737	0	0.822	0.1305	0.0158	0.0283	0.0017	0.0017	0	0	0	0	0	0.6486	0.3514	0.9541	0.0459	0.9884	0.0116	1	0	1	0	1	0	1	0	1	0	1	0	1	0	1	0	1	0	0.8948	0.1052	0.7669	0.2331	1	0	11.6845	3.816	0.2384	31.62 - inf	7.787	0.2965	0.1505	31.62 - inf	1.0282	0.0167	0.269	0.003162 - 0.01	3.9667	0.0053	0.302	0.001 - 0.003162	7.1902	0.0298	0.2083	0 - 0.001	0.673	0.0008	0.6136	0 - 0.001	0.0398	0.0007	0.734	0 - 0.001	0.0054	0.0006	0.8616	0 - 0.001	0	0	1	0 - 0	0.01	0.0007	0.7142	0 - 0.001	0.0023	0.0006	0.8258	0 - 0.001	9.18e-05	0	0.8164	0 - 0	0.005	0.0006	0.7867	0 - 0.001	0	0	1	0 - 0	0	0	1	0 - 0	0.0008	0.0005	0.9415	0 - 0.001	1.0039	0.0009	0.5777	0 - 0.001	3.9648	0.002	0.4549	0 - 0.001	0.0018	0.0006	0.822	0 - 0.001
177	9	BESCHELDE_VL	1	1	1	0	5.0683e-06	0.0007	0.0204	0.0598	0.0728	0.0852	0.1118	0.0967	0.148	0.1565	0.2481	0.3507	0.6493	0.374	0.626	0.3796	0.6204	0	0.009	0.0723	0.1327	0.104	0.1114	0.0605	0.1019	0.0598	0.0743	0.1174	0.1567	0	0.0122	0.1665	0.2672	0.1562	0.1031	0.1508	0.028	0.0599	0.0384	0.0051	0.0125	0	0.2014	0.2929	0.0342	0.0196	0.0207	0.0483	0.0979	0.0336	0.1173	0.0564	0.0777	0.5918	0.4082	0.6003	0.3997	0.884	0.116	0.8844	0.1156	0.715	0.285	0.7151	0.2849	0	0.239	0.092	0.1461	0.0175	0.0526	0.0174	0.0564	0.0495	0.0666	0.1085	0.1544	0	0.5668	0.0758	0.0377	0.0783	0.0987	0.0285	0.0856	0.0042	0.0116	0.0127	0	0	0.7046	0.0415	0.1495	0.0221	0.0481	0.0253	0.0039	0.005	0	0	0	0	0.849	0.0219	0.0713	0.0399	0.0053	0.0126	0	0	0	0	0	1	0	0	0	0	0	0	0	0	0	0	0	0	0.7212	0.0862	0.1302	0.0231	0.0347	0.0019	0.0028	0	0	0	0	0	0.8439	0.1139	0.0186	0.0207	0.0019	0.001	0	0	0	0	0	0.8315	0.1685	0	0	0	0	0	0	0	0	0	0	0	0.7922	0.1273	0.0267	0.0452	0.0036	0.005	0	0	0	0	0	1	0	0	0	0	0	0	0	0	0	0	0	1	0	0	0	0	0	0	0	0	0	0	0	0	0.9606	0.034	0.0017	0.0036	0	0	0	0	0	0	0	0	0.5434	0.018	0.0496	0.0535	0.0588	0.1427	0.0184	0.0597	0.0382	0.0051	0.0125	0	0.4689	0.061	0.0055	0.0144	0.0197	0.0477	0.0978	0.0335	0.1173	0.0564	0.0777	0	0.8946	0.0884	0.0054	0.0097	0.0009	0.0011	0	0	0	0	0	0.621	0.379	0.9715	0.0285	0.995	0.005	1	0	1	0	1	0	1	0	1	0	1	0	1	0	1	0	1	0	0.8844	0.1156	0.7151	0.2849	1	0	12.3741	5.5922	0.2481	31.62 - inf	8.1022	0.3843	0.1567	31.62 - inf	0.9427	0.0175	0.2672	0.003162 - 0.01	4.5487	0.0043	0.2929	0.001 - 0.003162	7.7269	0.0385	0.239	0 - 0.001	0.4206	0.0009	0.5668	0 - 0.001	0.0233	0.0007	0.7046	0 - 0.001	0.0047	0.0006	0.849	0 - 0.001	0	0	1	0 - 0	0.0064	0.0007	0.7212	0 - 0.001	0.0015	0.0006	0.8439	0 - 0.001	8.425e-05	0	0.8315	0 - 0	0.003	0.0006	0.7922	0 - 0.001	0	0	1	0 - 0	0	0	1	0 - 0	0.0006	0.0005	0.9606	0 - 0.001	0.9259	0.0009	0.5434	0 - 0.001	4.5476	0.0021	0.4689	0 - 0.001	0.0011	0.0006	0.8946	0 - 0.001
178	10	BESCHELDE_VL	1	1	1	0	1.4096e-06	0.0002	0.0078	0.0302	0.0473	0.0656	0.0909	0.0902	0.1567	0.1861	0.325	0.2421	0.7579	0.2656	0.7344	0.2713	0.7287	0	0.0051	0.0433	0.0932	0.0904	0.102	0.0598	0.1002	0.0606	0.0937	0.15	0.2017	0	0.0074	0.1113	0.2204	0.1577	0.1248	0.1898	0.0394	0.0799	0.0509	0.0055	0.013	0	0.1627	0.2455	0.0344	0.0218	0.0193	0.0486	0.0996	0.0414	0.1444	0.0706	0.1115	0.494	0.506	0.5039	0.4961	0.8508	0.1492	0.8516	0.1484	0.632	0.368	0.6322	0.3678	0	0.1901	0.0827	0.131	0.0141	0.0424	0.0152	0.0495	0.0496	0.0864	0.1409	0.1981	0	0.4789	0.0732	0.0427	0.0966	0.1222	0.0381	0.1142	0.0051	0.0141	0.0149	0	0	0.6232	0.0518	0.1865	0.0288	0.0646	0.0338	0.005	0.0062	0	0	0	0	0.8139	0.0282	0.0916	0.0507	0.0047	0.011	0	0	0	0	0	1	0	0	0	0	0	0	0	0	0	0	0	0	0.6368	0.1014	0.1735	0.0324	0.0497	0.0025	0.0037	0	0	0	0	0	0.7955	0.1389	0.0281	0.0315	0.004	0.0021	0	0	0	0	0	0.7648	0.2352	0	0	0	0	0	0	0	0	0	0	0	0.7228	0.1683	0.0369	0.0624	0.0041	0.0056	0	0	0	0	0	1	0	0	0	0	0	0	0	0	0	0	0	1	0	0	0	0	0	0	0	0	0	0	0	0	0.9385	0.0504	0.0035	0.0076	0	0	0	0	0	0	0	0	0.4598	0.0164	0.0452	0.0517	0.0741	0.1798	0.0245	0.0795	0.0505	0.0055	0.013	0	0.3977	0.0547	0.0041	0.0108	0.0177	0.0476	0.0995	0.0413	0.1444	0.0706	0.1115	0	0.8522	0.1062	0.0133	0.024	0.0021	0.0021	0	0	0	0	0	0.525	0.475	0.9658	0.0342	0.9938	0.0062	1	0	1	0	1	0	1	0	1	0	1	0	1	0	1	0	1	0	0.8516	0.1484	0.6322	0.3678	1	0	15.4438	11.2829	0.325	31.62 - inf	10.3302	1.2144	0.2017	31.62 - inf	1.1048	0.0334	0.2204	0.003162 - 0.01	6.1103	0.1721	0.2455	0.001 - 0.003162	9.9074	0.6544	0.1981	31.62 - inf	0.507	0.0016	0.4789	0 - 0.001	0.0298	0.0008	0.6232	0 - 0.001	0.0047	0.0006	0.8139	0 - 0.001	0	0	1	0 - 0	0.0085	0.0008	0.6368	0 - 0.001	0.0022	0.0006	0.7955	0 - 0.001	0.0001	0	0.7648	0 - 0	0.0037	0.0007	0.7228	0 - 0.001	0	0	1	0 - 0	0	0	1	0 - 0	0.0008	0.0005	0.9385	0 - 0.001	1.0821	0.0067	0.4598	0 - 0.001	6.1087	0.1678	0.3977	0 - 0.001	0.0018	0.0006	0.8522	0 - 0.001
179	11	BESCHELDE_VL	1	1	1	0	1.128e-05	0.0017	0.0478	0.1198	0.1216	0.1178	0.1613	0.1031	0.121	0.1242	0.0817	0.57	0.43	0.5976	0.4024	0.6019	0.3981	0	0.0102	0.0963	0.2009	0.1219	0.1345	0.0493	0.1028	0.0661	0.061	0.0951	0.0619	0	0.0236	0.2813	0.3287	0.14	0.0657	0.1184	0.0083	0.02	0.0124	0.0005	0.0011	0	0.2038	0.343	0.0539	0.0354	0.0352	0.0654	0.1275	0.0204	0.0713	0.0316	0.0125	0.7158	0.2842	0.7209	0.2791	0.966	0.034	0.966	0.034	0.8642	0.1358	0.8642	0.1358	0	0.1749	0.1253	0.2001	0.0312	0.0936	0.0243	0.079	0.0614	0.0574	0.0916	0.0612	0	0.6617	0.1033	0.0372	0.0595	0.0737	0.0137	0.0412	0.0015	0.004	0.0043	0	0	0.8328	0.029	0.1042	0.0101	0.0152	0.0077	0.0004	0.0005	0	0	0	0	0.956	0.0071	0.0232	0.0126	0.0003	0.0007	0	0	0	0	0	1	0	0	0	0	0	0	0	0	0	0	0	0	0.8798	0.0613	0.0495	0.0047	0.0045	6.988e-05	9.8992e-05	0	0	0	0	0	0.9552	0.0398	0.0023	0.0026	9.2795e-05	4.451e-05	0	0	0	0	0	0.8509	0.1491	0	0	0	0	0	0	0	0	0	0	0	0.9266	0.062	0.0042	0.007	0.0001	0.0002	0	0	0	0	0	1	0	0	0	0	0	0	0	0	0	0	0	1	0	0	0	0	0	0	0	0	0	0	0	0	0.9928	0.0067	0.0002	0.0003	0	0	0	0	0	0	0	0	0.6228	0.0265	0.0728	0.073	0.0481	0.1167	0.0061	0.02	0.0124	0.0005	0.0011	0	0.4445	0.1468	0.0128	0.0332	0.0342	0.0653	0.1275	0.0204	0.0713	0.0316	0.0125	0	0.9552	0.0394	0.0019	0.0034	9.3119e-05	8.7729e-05	0	0	0	0	0	0.7284	0.2716	0.9903	0.0097	0.9995	0.0005	1	0	1	0	1	0	1	0	1	0	1	0	1	0	1	0	1	0	0.966	0.034	0.8642	0.1358	1	0	6.3214	0.7033	0.1613	0.3162 - 1	4.5672	0.0676	0.2009	0.003162 - 0.01	0.2099	0.0072	0.3287	0.003162 - 0.01	1.6672	0.0029	0.343	0.001 - 0.003162	4.4128	0.01	0.2001	0.003162 - 0.01	0.1549	0.0008	0.6617	0 - 0.001	0.0054	0.0006	0.8328	0 - 0.001	0.0011	0.0005	0.956	0 - 0.001	0	0	1	0 - 0	0.0014	0.0006	0.8798	0 - 0.001	0.0006	0.0005	0.9552	0 - 0.001	7.455e-05	0	0.8509	0 - 0	0.0008	0.0005	0.9266	0 - 0.001	0	0	1	0 - 0	0	0	1	0 - 0	0.0005	0.0005	0.9928	0 - 0.001	0.2036	0.0008	0.6228	0 - 0.001	1.6665	0.0018	0.4445	0 - 0.001	0.0007	0.0005	0.9552	0 - 0.001
180	12	BESCHELDE_VL	1	1	1	0	5.6384e-06	0.0009	0.0277	0.0799	0.091	0.0973	0.1244	0.0958	0.1499	0.1562	0.1769	0.4212	0.5788	0.4449	0.5551	0.4493	0.5507	0	0.007	0.0683	0.1585	0.122	0.1345	0.0548	0.0931	0.0554	0.0735	0.1161	0.1167	0	0.018	0.2267	0.2982	0.1371	0.0771	0.1447	0.0173	0.0444	0.028	0.0025	0.0059	0	0.1932	0.3156	0.0428	0.0185	0.0235	0.0546	0.1102	0.0319	0.1115	0.0516	0.0466	0.6383	0.3617	0.6445	0.3555	0.9191	0.0809	0.9192	0.0808	0.7583	0.2417	0.7583	0.2417	0	0.1599	0.1215	0.1935	0.0271	0.0814	0.0169	0.0549	0.0491	0.0689	0.1113	0.1154	0	0.5848	0.0899	0.0408	0.0798	0.0996	0.0225	0.0675	0.0023	0.0063	0.0065	0	0	0.7566	0.0392	0.141	0.0162	0.0294	0.015	0.0012	0.0014	0	0	0	0	0.8976	0.0162	0.0528	0.0288	0.0014	0.0032	0	0	0	0	0	1	0	0	0	0	0	0	0	0	0	0	0	0	0.8162	0.0834	0.0898	0.0066	0.004	8.159e-06	1.1427e-05	0	0	0	0	0	0.9312	0.0458	0.0089	0.0102	0.0023	0.0016	0	0	0	0	0	0.8123	0.1877	0	0	0	0	0	0	0	0	0	0	0	0.8815	0.0909	0.0098	0.0165	0.0006	0.0007	0	0	0	0	0	1	0	0	0	0	0	0	0	0	0	0	0	1	0	0	0	0	0	0	0	0	0	0	0	0	0.9924	0.0075	3.7607e-05	7.5221e-05	0	0	0	0	0	0	0	0	0.5663	0.021	0.0579	0.0609	0.0582	0.1413	0.0136	0.0444	0.028	0.0025	0.0059	0	0.4222	0.1245	0.0067	0.0173	0.023	0.0545	0.1102	0.0319	0.1115	0.0516	0.0466	0	0.9534	0.0436	0.0011	0.0019	2.1347e-05	1.9625e-05	0	0	0	0	0	0.6553	0.3447	0.9849	0.0151	0.9986	0.0014	1	0	1	0	1	0	1	0	1	0	1	0	1	0	1	0	1	0	0.9192	0.0808	0.7583	0.2417	1	0	10.1389	2.7776	0.1769	31.62 - inf	6.7894	0.138	0.1585	0.003162 - 0.01	0.5684	0.009	0.2982	0.003162 - 0.01	3.4365	0.0031	0.3156	0.001 - 0.003162	6.566	0.03	0.1935	0.003162 - 0.01	0.2392	0.0009	0.5848	0 - 0.001	0.0105	0.0007	0.7566	0 - 0.001	0.0022	0.0006	0.8976	0 - 0.001	0	0	1	0 - 0	0.0016	0.0006	0.8162	0 - 0.001	0.0013	0.0005	0.9312	0 - 0.001	9.385e-05	0	0.8123	0 - 0	0.0012	0.0006	0.8815	0 - 0.001	0	0	1	0 - 0	0	0	1	0 - 0	0.0005	0.0005	0.9924	0 - 0.001	0.5605	0.0009	0.5663	0 - 0.001	3.4359	0.0024	0.4222	0 - 0.001	0.0006	0.0005	0.9534	0 - 0.001
181	1	BEESCAUT_RW	10	10	10	0	8.4836e-06	0.0024	0.0908	0.2152	0.1748	0.1055	0.0955	0.0577	0.0754	0.0737	0.1091	0.8172	0.1828	0.8212	0.1788	0.8216	0.1784	0	0.004	0.0915	0.3063	0.1537	0.1549	0.042	0.0569	0.0284	0.0371	0.0581	0.067	0	0.0295	0.3444	0.3596	0.097	0.042	0.066	0.0097	0.0263	0.0169	0.0025	0.0061	0	0.3091	0.4166	0.0383	0.0359	0.026	0.0259	0.0509	0.0098	0.0341	0.0169	0.0364	0.8749	0.1251	0.8753	0.1247	0.9914	0.0086	0.9915	0.0085	0.9467	0.0533	0.9467	0.0533	0	0.056	0.2246	0.3559	0.0393	0.1178	0.0077	0.0252	0.0226	0.0322	0.0523	0.0665	0	0.8022	0.0383	0.0175	0.0343	0.0432	0.0125	0.0374	0.0021	0.0058	0.0068	0	0	0.8659	0.018	0.0647	0.0102	0.0231	0.0123	0.0025	0.0033	0	0	0	0	0.938	0.0092	0.0299	0.0166	0.0019	0.0045	0	0	0	0	0	1	0	0	0	0	0	0	0	0	0	0	0	0	0.8883	0.0392	0.0562	0.0071	0.0088	0.0002	0.0002	0	0	0	0	0	0.9426	0.0461	0.0051	0.0057	0.0003	0.0002	0	0	0	0	0	0.8463	0.1537	0	0	0	0	0	0	0	0	0	0	0	0.9277	0.0517	0.0072	0.0122	0.0005	0.0007	0	0	0	0	0	1	0	0	0	0	0	0	0	0	0	0	0	1	0	0	0	0	0	0	0	0	0	0	0	0	0.9869	0.0116	0.0005	0.001	0	0	0	0	0	0	0	0	0.7881	0.0092	0.0253	0.0268	0.0265	0.0643	0.0081	0.0263	0.0169	0.0025	0.0061	0	0.6533	0.0999	0.0133	0.0346	0.0251	0.0258	0.0509	0.0098	0.0341	0.0169	0.0364	0	0.9858	0.0116	0.0009	0.0016	0.0001	0.0001	0	0	0	0	0	0.8813	0.1187	0.9932	0.0068	1	0	1	0	1	0	1	0	1	0	1	0	1	0	1	0	1	0	1	0	0.9915	0.0085	0.9467	0.0533	1	0	5.7008	0.1346	0.2152	0.01 - 0.03162	3.694	0.0238	0.3063	0.003162 - 0.01	0.4379	0.0056	0.3596	0.003162 - 0.01	1.7897	0.002	0.4166	0.001 - 0.003162	3.4783	0.0074	0.3559	0.003162 - 0.01	0.2147	0.0006	0.8022	0 - 0.001	0.0137	0.0006	0.8659	0 - 0.001	0.0021	0.0005	0.938	0 - 0.001	0	0	1	0 - 0	0.0018	0.0006	0.8883	0 - 0.001	0.0008	0.0005	0.9426	0 - 0.001	7.685e-05	0	0.8463	0 - 0	0.001	0.0005	0.9277	0 - 0.001	0	0	1	0 - 0	0	0	1	0 - 0	0.0005	0.0005	0.9869	0 - 0.001	0.4313	0.0006	0.7881	0 - 0.001	1.7889	0.0008	0.6533	0 - 0.001	0.0006	0.0005	0.9858	0 - 0.001
182	2	BEESCAUT_RW	10	10	10	0	9.978e-07	0.0003	0.0187	0.0725	0.0988	0.1005	0.1253	0.0997	0.1282	0.1372	0.2188	0.644	0.356	0.6594	0.3406	0.6611	0.3389	0	0.0017	0.041	0.1578	0.1184	0.138	0.0666	0.1	0.0644	0.0671	0.1076	0.1373	0	0.0157	0.2046	0.2892	0.1539	0.0882	0.1216	0.0226	0.0489	0.0319	0.0064	0.017	0	0.161	0.3146	0.072	0.0495	0.0365	0.0521	0.1018	0.0238	0.0828	0.0402	0.0656	0.7551	0.2449	0.7571	0.2429	0.9767	0.0233	0.9767	0.0233	0.8941	0.1059	0.8941	0.1059	0	0.0386	0.1586	0.2526	0.0353	0.106	0.0183	0.0596	0.0492	0.0562	0.0914	0.1342	0	0.6182	0.084	0.0332	0.0581	0.0735	0.0224	0.0673	0.0056	0.0153	0.0224	0	0	0.7438	0.0309	0.1113	0.0196	0.047	0.026	0.0085	0.0129	0	0	0	0	0.8738	0.0171	0.0556	0.0317	0.0062	0.0157	0	0	0	0	0	1	0	0	0	0	0	0	0	0	0	0	0	0	0.7927	0.0661	0.0923	0.0173	0.0267	0.002	0.003	0	0	0	0	0	0.8784	0.0817	0.0167	0.0188	0.0028	0.0016	0	0	0	0	0	0.7769	0.2231	0	0	0	0	0	0	0	0	0	0	0	0.8555	0.087	0.0183	0.0311	0.0033	0.0048	0	0	0	0	0	1	0	0	0	0	0	0	0	0	0	0	0	1	0	0	0	0	0	0	0	0	0	0	0	0	0.9585	0.0327	0.0027	0.0061	0	0	0	0	0	0	0	0	0.5861	0.0205	0.0565	0.058	0.0467	0.1134	0.015	0.0487	0.0318	0.0064	0.017	0	0.3818	0.1656	0.0149	0.0388	0.0337	0.0511	0.1017	0.0237	0.0828	0.0402	0.0656	0	0.8784	0.0888	0.0107	0.0193	0.0014	0.0014	0	0	0	0	0	0.7744	0.2256	0.9776	0.0224	1	0	1	0	1	0	1	0	1	0	1	0	1	0	1	0	1	0	1	0	0.9767	0.0233	0.8941	0.1059	1	0	10.9365	2.8193	0.2188	31.62 - inf	7.249	0.2396	0.1578	0.003162 - 0.01	1.0326	0.0098	0.2892	0.003162 - 0.01	3.5892	0.0055	0.3146	0.001 - 0.003162	6.6697	0.0412	0.2526	0.003162 - 0.01	0.6346	0.0008	0.6182	0 - 0.001	0.0424	0.0007	0.7438	0 - 0.001	0.0052	0.0006	0.8738	0 - 0.001	0	0	1	0 - 0	0.0056	0.0006	0.7927	0 - 0.001	0.0016	0.0006	0.8784	0 - 0.001	0.0001	0	0.7769	0 - 0	0.0026	0.0006	0.8555	0 - 0.001	0	0	1	0 - 0	0	0	1	0 - 0	0.0007	0.0005	0.9585	0 - 0.001	1.0178	0.0009	0.5861	0 - 0.001	3.5877	0.0025	0.3818	0 - 0.001	0.0015	0.0006	0.8784	0 - 0.001
183	3	BEESCAUT_RW	10	10	10	0	4.6799e-06	0.0014	0.0592	0.1604	0.1449	0.105	0.1024	0.0715	0.1013	0.0994	0.1545	0.746	0.254	0.7538	0.2462	0.7546	0.2454	0	0.0032	0.0736	0.2553	0.1453	0.1489	0.0518	0.0679	0.0361	0.0471	0.0752	0.0956	0	0.0242	0.2928	0.3371	0.1151	0.0584	0.0831	0.0148	0.0368	0.0238	0.004	0.01	0	0.2614	0.4013	0.0498	0.0253	0.0185	0.0312	0.0598	0.0167	0.0581	0.0285	0.0495	0.8293	0.1707	0.8301	0.1699	0.986	0.014	0.986	0.014	0.922	0.078	0.922	0.078	0	0.0518	0.2082	0.3301	0.0369	0.1108	0.0091	0.0295	0.0268	0.039	0.0636	0.0942	0	0.7524	0.0464	0.0203	0.0388	0.0492	0.0161	0.0482	0.0038	0.0105	0.0143	0	0	0.82	0.0224	0.0808	0.0141	0.0337	0.0182	0.0045	0.0062	0	0	0	0	0.91	0.0128	0.0417	0.0235	0.0035	0.0085	0	0	0	0	0	1	0	0	0	0	0	0	0	0	0	0	0	0	0.8522	0.0471	0.0698	0.0117	0.0172	0.0008	0.0012	0	0	0	0	0	0.917	0.0597	0.0102	0.0113	0.0012	0.0006	0	0	0	0	0	0.8235	0.1765	0	0	0	0	0	0	0	0	0	0	0	0.8939	0.067	0.0131	0.0221	0.0016	0.0023	0	0	0	0	0	1	0	0	0	0	0	0	0	0	0	0	0	1	0	0	0	0	0	0	0	0	0	0	0	0	0.9763	0.0198	0.0012	0.0026	0	0	0	0	0	0	0	0	0.7351	0.0101	0.0278	0.0299	0.0325	0.0788	0.0113	0.0367	0.0237	0.004	0.01	0	0.5816	0.1368	0.0064	0.0166	0.0164	0.0296	0.0597	0.0166	0.0581	0.0285	0.0495	0	0.9363	0.0417	0.0065	0.0118	0.0017	0.0021	0	0	0	0	0	0.8422	0.1578	0.9857	0.0143	1	0	1	0	1	0	1	0	1	0	1	0	1	0	1	0	1	0	1	0	0.986	0.014	0.922	0.078	1	0	7.8736	0.5109	0.1604	0.01 - 0.03162	5.0415	0.042	0.2553	0.003162 - 0.01	0.6692	0.0069	0.3371	0.003162 - 0.01	2.6254	0.0023	0.4013	0.001 - 0.003162	4.6471	0.0081	0.3301	0.003162 - 0.01	0.4142	0.0007	0.7524	0 - 0.001	0.0231	0.0006	0.82	0 - 0.001	0.0032	0.0005	0.91	0 - 0.001	0	0	1	0 - 0	0.0033	0.0006	0.8522	0 - 0.001	0.0011	0.0005	0.917	0 - 0.001	8.825e-05	0	0.8235	0 - 0	0.0017	0.0006	0.8939	0 - 0.001	0	0	1	0 - 0	0	0	1	0 - 0	0.0006	0.0005	0.9763	0 - 0.001	0.6596	0.0007	0.7351	0 - 0.001	2.6239	0.0009	0.5816	0 - 0.001	0.0014	0.0005	0.9363	0 - 0.001
184	4	BEESCAUT_RW	10	10	10	0	6.6623e-06	0.0019	0.0749	0.1871	0.1518	0.0995	0.0864	0.0644	0.1008	0.0911	0.1422	0.7667	0.2333	0.774	0.226	0.7746	0.2254	0	0.0038	0.083	0.2794	0.1523	0.1528	0.0485	0.0575	0.0264	0.0409	0.0645	0.0908	0	0.0254	0.3067	0.3451	0.104	0.0543	0.0763	0.0149	0.0383	0.0245	0.0031	0.0073	0	0.2981	0.4297	0.0378	0.0087	0.0083	0.0211	0.0426	0.0177	0.0619	0.03	0.044	0.8447	0.1553	0.8453	0.1547	0.9896	0.0104	0.9896	0.0104	0.9259	0.0741	0.9259	0.0741	0	0.0581	0.2201	0.3486	0.0374	0.1121	0.0057	0.0187	0.0191	0.0342	0.0561	0.0899	0	0.7872	0.0329	0.0168	0.0353	0.045	0.0153	0.0458	0.0031	0.0084	0.0102	0	0	0.8289	0.0212	0.0763	0.0139	0.0338	0.018	0.0035	0.0045	0	0	0	0	0.9107	0.0132	0.0428	0.0239	0.0028	0.0066	0	0	0	0	0	1	0	0	0	0	0	0	0	0	0	0	0	0	0.8535	0.042	0.0721	0.0124	0.0183	0.0007	0.001	0	0	0	0	0	0.9125	0.0618	0.0113	0.0126	0.0012	0.0006	0	0	0	0	0	0.8235	0.1765	0	0	0	0	0	0	0	0	0	0	0	0.8968	0.0663	0.0127	0.0214	0.0012	0.0016	0	0	0	0	0	1	0	0	0	0	0	0	0	0	0	0	0	1	0	0	0	0	0	0	0	0	0	0	0	0	0.975	0.021	0.0013	0.0027	0	0	0	0	0	0	0	0	0.7743	0.0054	0.0149	0.0178	0.0299	0.0727	0.0118	0.0383	0.0244	0.0031	0.0073	0	0.6416	0.1286	0.0016	0.0042	0.0074	0.0203	0.0425	0.0177	0.0619	0.03	0.044	0	0.9681	0.0213	0.0031	0.0056	0.0008	0.001	0	0	0	0	0	0.854	0.146	0.9898	0.0102	1	0	1	0	1	0	1	0	1	0	1	0	1	0	1	0	1	0	1	0	0.9896	0.0104	0.9259	0.0741	1	0	7.2806	0.2834	0.1871	0.01 - 0.03162	4.601	0.029	0.2794	0.003162 - 0.01	0.5706	0.0065	0.3451	0.003162 - 0.01	2.4963	0.002	0.4297	0.001 - 0.003162	4.2996	0.0075	0.3486	0.003162 - 0.01	0.3115	0.0006	0.7872	0 - 0.001	0.0188	0.0006	0.8289	0 - 0.001	0.0028	0.0005	0.9107	0 - 0.001	0	0	1	0 - 0	0.0033	0.0006	0.8535	0 - 0.001	0.0011	0.0005	0.9125	0 - 0.001	8.825e-05	0	0.8235	0 - 0	0.0015	0.0006	0.8968	0 - 0.001	0	0	1	0 - 0	0	0	1	0 - 0	0.0006	0.0005	0.975	0 - 0.001	0.5613	0.0006	0.7743	0 - 0.001	2.4952	0.0008	0.6416	0 - 0.001	0.0009	0.0005	0.9681	0 - 0.001
185	5	BEESCAUT_RW	10	10	10	0	6.4373e-07	0.0002	0.0085	0.0368	0.0628	0.0814	0.0986	0.0914	0.1106	0.1316	0.3781	0.4903	0.5097	0.5065	0.4935	0.5092	0.4908	0	0.0019	0.0344	0.1201	0.0923	0.1117	0.076	0.0922	0.0708	0.0652	0.1147	0.2207	0	0.0085	0.118	0.2006	0.1581	0.1274	0.143	0.0618	0.0652	0.0449	0.0167	0.0557	0	0.1741	0.2676	0.0537	0.0594	0.036	0.0526	0.075	0.0236	0.0796	0.042	0.1364	0.6646	0.3354	0.668	0.332	0.9276	0.0724	0.9279	0.0721	0.8216	0.1784	0.8216	0.1784	0	0.0538	0.1518	0.2413	0.0312	0.0935	0.0126	0.041	0.0357	0.0469	0.0779	0.2143	0	0.5992	0.0595	0.0262	0.0501	0.0646	0.0265	0.0795	0.0102	0.028	0.0562	0	0	0.6743	0.027	0.0972	0.0241	0.0653	0.0397	0.0235	0.0489	0	0	0	0	0.7866	0.0222	0.0721	0.044	0.018	0.0572	0	0	0	0	0	1	0	0	0	0	0	0	0	0	0	0	0	0	0.6718	0.059	0.1076	0.0386	0.0717	0.0168	0.0345	0	0	0	0	0	0.7511	0.0998	0.0459	0.0551	0.0253	0.0228	0	0	0	0	0	0.7457	0.2543	0	0	0	0	0	0	0	0	0	0	0	0.7378	0.0957	0.0394	0.0696	0.0191	0.0384	0	0	0	0	0	1	0	0	0	0	0	0	0	0	0	0	0	1	0	0	0	0	0	0	0	0	0	0	0	0	0.8602	0.0773	0.0158	0.0467	0	0	0	0	0	0	0	0	0.5758	0.014	0.0384	0.0405	0.0388	0.0943	0.0194	0.0632	0.0436	0.0164	0.0557	0	0.4789	0.0694	0.0102	0.0265	0.0234	0.0366	0.0743	0.0228	0.0796	0.042	0.1364	0	0.7573	0.1018	0.0333	0.0623	0.0183	0.0271	0	0	0	0	0	0.7078	0.2922	0.9438	0.0562	1	0	1	0	1	0	1	0	1	0	1	0	1	0	1	0	1	0	1	0	0.9279	0.0721	0.8216	0.1784	1	0	15.6985	11.5897	0.3781	31.62 - inf	10.0282	0.7874	0.2207	31.62 - inf	2.6242	0.0396	0.2006	0.003162 - 0.01	5.8259	0.0117	0.2676	0.001 - 0.003162	8.8192	0.0477	0.2413	0.003162 - 0.01	1.439	0.0008	0.5992	0 - 0.001	0.1313	0.0007	0.6743	0 - 0.001	0.0149	0.0006	0.7866	0 - 0.001	0	0	1	0 - 0	0.0329	0.0007	0.6718	0 - 0.001	0.0084	0.0007	0.7511	0 - 0.001	0.0001	0	0.7457	0 - 0	0.0115	0.0007	0.7378	0 - 0.001	0	0	1	0 - 0	0	0	1	0 - 0	0.0017	0.0006	0.8602	0 - 0.001	2.5577	0.0009	0.5758	0 - 0.001	5.8168	0.0017	0.4789	0 - 0.001	0.0089	0.0007	0.7573	0 - 0.001
186	6	BEESCAUT_RW	10	10	10	0	5.6552e-06	0.0011	0.0377	0.1082	0.1202	0.104	0.099	0.0774	0.0974	0.103	0.2522	0.6449	0.3551	0.6538	0.3462	0.6551	0.3449	0	0.0053	0.0733	0.2071	0.1211	0.1313	0.066	0.0748	0.0463	0.0481	0.0809	0.1458	0	0.0165	0.2089	0.2826	0.1517	0.098	0.094	0.0303	0.0457	0.0311	0.0102	0.0309	0	0.2783	0.3505	0.033	0.0403	0.0213	0.032	0.0518	0.0167	0.0577	0.0302	0.0881	0.7733	0.2267	0.7748	0.2252	0.9589	0.0411	0.959	0.041	0.8817	0.1183	0.8817	0.1183	0	0.1	0.1847	0.2928	0.0326	0.0979	0.0079	0.0255	0.0234	0.0346	0.0574	0.1432	0	0.7242	0.0393	0.0185	0.0371	0.0477	0.0195	0.0584	0.0066	0.0181	0.0308	0	0	0.7754	0.0205	0.0738	0.0177	0.0476	0.0279	0.0136	0.0235	0	0	0	0	0.8606	0.016	0.052	0.031	0.0105	0.03	0	0	0	0	0	1	0	0	0	0	0	0	0	0	0	0	0	0	0.7718	0.0424	0.0873	0.0282	0.0509	0.0073	0.0121	0	0	0	0	0	0.8367	0.0786	0.0312	0.0362	0.0105	0.0068	0	0	0	0	0	0.8059	0.1941	0	0	0	0	0	0	0	0	0	0	0	0.818	0.0754	0.0297	0.0515	0.0097	0.0156	0	0	0	0	0	1	0	0	0	0	0	0	0	0	0	0	0	1	0	0	0	0	0	0	0	0	0	0	0	0	0.9227	0.0521	0.0073	0.018	0	0	0	0	0	0	0	0	0.7099	0.0092	0.0253	0.0271	0.0285	0.0692	0.0139	0.0453	0.0307	0.0101	0.0309	0	0.677	0.0165	0.0061	0.0159	0.0149	0.0254	0.0517	0.0165	0.0577	0.0301	0.0881	0	0.8563	0.0729	0.0191	0.0352	0.0074	0.0092	0	0	0	0	0	0.7994	0.2006	0.9692	0.0308	1	0	1	0	1	0	1	0	1	0	1	0	1	0	1	0	1	0	1	0	0.959	0.041	0.8817	0.1183	1	0	11.0159	1.8361	0.2522	31.62 - inf	6.7825	0.0802	0.2071	0.003162 - 0.01	1.5412	0.0098	0.2826	0.003162 - 0.01	3.8735	0.0024	0.3505	0.001 - 0.003162	6.0266	0.0082	0.2928	0.003162 - 0.01	0.8199	0.0007	0.7242	0 - 0.001	0.0682	0.0006	0.7754	0 - 0.001	0.0084	0.0006	0.8606	0 - 0.001	0	0	1	0 - 0	0.0145	0.0006	0.7718	0 - 0.001	0.0037	0.0006	0.8367	0 - 0.001	9.705e-05	0	0.8059	0 - 0	0.0057	0.0006	0.818	0 - 0.001	0	0	1	0 - 0	0	0	1	0 - 0	0.001	0.0005	0.9227	0 - 0.001	1.5112	0.0007	0.7099	0 - 0.001	3.8696	0.0007	0.677	0 - 0.001	0.0038	0.0006	0.8563	0 - 0.001
187	7	BEESCAUT_RW	10	10	10	0	2.3811e-05	0.0033	0.0792	0.1654	0.1348	0.0965	0.0816	0.068	0.1012	0.0885	0.1815	0.73	0.27	0.738	0.262	0.7387	0.2613	0	0.0141	0.1276	0.2485	0.1265	0.1268	0.0549	0.0638	0.028	0.0385	0.06	0.1112	0	0.0214	0.2628	0.3186	0.1264	0.076	0.0763	0.0235	0.0475	0.0307	0.0049	0.0117	0	0.3416	0.405	0.0169	0.0122	0.0061	0.0149	0.0267	0.0183	0.0638	0.0323	0.0622	0.8288	0.1712	0.8296	0.1704	0.9834	0.0166	0.9834	0.0166	0.9055	0.0945	0.9055	0.0945	0	0.2235	0.1724	0.2726	0.0267	0.08	0.0046	0.015	0.0158	0.0298	0.0495	0.1101	0	0.7892	0.0194	0.0135	0.033	0.0427	0.0186	0.0557	0.004	0.011	0.0128	0	0	0.8139	0.019	0.0683	0.016	0.0428	0.0235	0.007	0.0095	0	0	0	0	0.8892	0.0148	0.0479	0.0275	0.0059	0.0147	0	0	0	0	0	1	0	0	0	0	0	0	0	0	0	0	0	0	0.8116	0.0381	0.0792	0.0223	0.0389	0.0039	0.006	0	0	0	0	0	0.8655	0.0718	0.0249	0.0284	0.006	0.0035	0	0	0	0	0	0.8235	0.1765	0	0	0	0	0	0	0	0	0	0	0	0.8598	0.067	0.0222	0.0381	0.0051	0.0076	0	0	0	0	0	1	0	0	0	0	0	0	0	0	0	0	0	1	0	0	0	0	0	0	0	0	0	0	0	0	0.9425	0.0421	0.0046	0.0108	0	0	0	0	0	0	0	0	0.7806	0.0029	0.008	0.0109	0.0258	0.0628	0.0146	0.0473	0.0305	0.0049	0.0117	0	0.7601	0.0199	0.0004	0.001	0.0035	0.0118	0.0267	0.0182	0.0638	0.0323	0.0622	0	0.9363	0.0351	0.0076	0.0141	0.003	0.004	0	0	0	0	0	0.8403	0.1597	0.9872	0.0128	1	0	1	0	1	0	1	0	1	0	1	0	1	0	1	0	1	0	1	0	0.9834	0.0166	0.9055	0.0945	1	0	8.474	0.4903	0.1815	31.62 - inf	5.142	0.0288	0.2485	0.003162 - 0.01	0.8149	0.0078	0.3186	0.003162 - 0.01	3.1194	0.0018	0.405	0.001 - 0.003162	4.761	0.0058	0.2726	0.003162 - 0.01	0.3918	0.0006	0.7892	0 - 0.001	0.0334	0.0006	0.8139	0 - 0.001	0.0048	0.0006	0.8892	0 - 0.001	0	0	1	0 - 0	0.0088	0.0006	0.8116	0 - 0.001	0.0025	0.0006	0.8655	0 - 0.001	8.825e-05	0	0.8235	0 - 0	0.0034	0.0006	0.8598	0 - 0.001	0	0	1	0 - 0	0	0	1	0 - 0	0.0008	0.0005	0.9425	0 - 0.001	0.7956	0.0006	0.7806	0 - 0.001	3.1174	0.0007	0.7601	0 - 0.001	0.0019	0.0005	0.9363	0 - 0.001
188	8	BEESCAUT_RW	10	10	10	0	1.6392e-06	0.0003	0.0077	0.0295	0.0522	0.0759	0.095	0.0907	0.108	0.1302	0.4106	0.4592	0.5408	0.4759	0.5241	0.479	0.521	0	0.0074	0.0599	0.1076	0.0763	0.0906	0.0742	0.0905	0.0734	0.0652	0.1157	0.2392	0	0.0056	0.0818	0.1613	0.158	0.1489	0.1607	0.0838	0.0692	0.0477	0.0189	0.0642	0	0.1725	0.2488	0.0498	0.0663	0.0368	0.058	0.0673	0.0242	0.0808	0.0434	0.152	0.6451	0.3549	0.6488	0.3512	0.9169	0.0831	0.9174	0.0826	0.8046	0.1954	0.8047	0.1953	0	0.2221	0.1009	0.1603	0.0196	0.0587	0.0119	0.0386	0.0339	0.0456	0.0761	0.2323	0	0.6011	0.0509	0.024	0.048	0.0622	0.0275	0.0826	0.0111	0.0306	0.062	0	0	0.652	0.0267	0.0961	0.0254	0.0704	0.0434	0.0274	0.0587	0	0	0	0	0.7689	0.0227	0.0739	0.0456	0.0204	0.0685	0	0	0	0	0	1	0	0	0	0	0	0	0	0	0	0	0	0	0.5906	0.057	0.1206	0.052	0.0996	0.0262	0.0541	0	0	0	0	0	0.6696	0.1129	0.0634	0.0771	0.04	0.0369	0	0	0	0	0	0.723	0.277	0	0	0	0	0	0	0	0	0	0	0	0.6725	0.1044	0.0506	0.0898	0.0272	0.0555	0	0	0	0	0	1	0	0	0	0	0	0	0	0	0	0	0	1	0	0	0	0	0	0	0	0	0	0	0	0	0.8013	0.1036	0.0237	0.0714	0	0	0	0	0	0	0	0	0.5756	0.0124	0.0341	0.0363	0.0373	0.0905	0.0202	0.0655	0.0456	0.0184	0.0642	0	0.5315	0.0254	0.0074	0.0193	0.0185	0.0323	0.0664	0.0231	0.0808	0.0433	0.152	0	0.676	0.1182	0.0461	0.0868	0.0288	0.0441	0	0	0	0	0	0.6916	0.3084	0.938	0.062	1	0	1	0	1	0	1	0	1	0	1	0	1	0	1	0	1	0	1	0	0.9174	0.0826	0.8047	0.1953	1	0	16.6753	16.78	0.4106	31.62 - inf	10.6375	0.9512	0.2392	31.62 - inf	2.9831	0.0745	0.1613	0.003162 - 0.01	6.3535	0.0194	0.2488	0.001 - 0.003162	9.3328	0.0285	0.2323	31.62 - inf	1.5792	0.0008	0.6011	0 - 0.001	0.1553	0.0008	0.652	0 - 0.001	0.0175	0.0007	0.7689	0 - 0.001	0	0	1	0 - 0	0.0499	0.0008	0.5906	0 - 0.001	0.0129	0.0007	0.6696	0 - 0.001	0.0001	0	0.723	0 - 0	0.0161	0.0007	0.6725	0 - 0.001	0	0	1	0 - 0	0	0	1	0 - 0	0.0023	0.0006	0.8013	0 - 0.001	2.8839	0.0009	0.5756	0 - 0.001	6.34	0.0009	0.5315	0 - 0.001	0.0138	0.0007	0.676	0 - 0.001
189	9	BEESCAUT_RW	10	10	10	0	1.7612e-05	0.0022	0.0453	0.0997	0.0986	0.0959	0.0964	0.0775	0.1054	0.1083	0.2708	0.621	0.379	0.6318	0.3682	0.6333	0.3667	0	0.02	0.1388	0.1745	0.0946	0.095	0.0632	0.0775	0.0436	0.0507	0.0825	0.1596	0	0.0143	0.1854	0.266	0.1549	0.1072	0.1057	0.038	0.0523	0.0353	0.0106	0.0304	0	0.2673	0.3451	0.0347	0.0371	0.0173	0.0307	0.0485	0.0198	0.0686	0.0358	0.095	0.758	0.242	0.7596	0.2404	0.959	0.041	0.9591	0.0409	0.8692	0.1308	0.8692	0.1308	0	0.4057	0.0935	0.1474	0.0116	0.0349	0.007	0.0227	0.0221	0.0368	0.0613	0.1569	0	0.7067	0.0339	0.0186	0.0409	0.053	0.0231	0.0692	0.007	0.0193	0.0283	0	0	0.7482	0.0229	0.0824	0.021	0.0574	0.0329	0.0139	0.0214	0	0	0	0	0.8452	0.0185	0.0601	0.0355	0.011	0.0298	0	0	0	0	0	1	0	0	0	0	0	0	0	0	0	0	0	0	0.7408	0.0487	0.0951	0.0315	0.0572	0.0097	0.017	0	0	0	0	0	0.8094	0.0877	0.0362	0.0423	0.0143	0.0101	0	0	0	0	0	0.7922	0.2078	0	0	0	0	0	0	0	0	0	0	0	0.7963	0.0819	0.033	0.0573	0.0118	0.0197	0	0	0	0	0	1	0	0	0	0	0	0	0	0	0	0	0	1	0	0	0	0	0	0	0	0	0	0	0	0	0.9066	0.06	0.0094	0.0241	0	0	0	0	0	0	0	0	0.6958	0.0082	0.0225	0.0249	0.0308	0.0748	0.0159	0.0516	0.0347	0.0105	0.0304	0	0.6712	0.0162	0.0033	0.0085	0.0104	0.0232	0.0483	0.0196	0.0686	0.0358	0.095	0	0.8297	0.087	0.0224	0.0413	0.0086	0.0108	0	0	0	0	0	0.7818	0.2182	0.9717	0.0283	1	0	1	0	1	0	1	0	1	0	1	0	1	0	1	0	1	0	1	0	0.9591	0.0409	0.8692	0.1308	1	0	11.7619	2.7269	0.2708	31.62 - inf	7.2595	0.0835	0.1745	0.003162 - 0.01	1.5818	0.0148	0.266	0.003162 - 0.01	4.2833	0.0025	0.3451	0.001 - 0.003162	6.5465	0.0032	0.4057	0 - 0.001	0.7864	0.0007	0.7067	0 - 0.001	0.0657	0.0007	0.7482	0 - 0.001	0.0085	0.0006	0.8452	0 - 0.001	0	0	1	0 - 0	0.0187	0.0007	0.7408	0 - 0.001	0.0047	0.0006	0.8094	0 - 0.001	0.0001	0	0.7922	0 - 0	0.0068	0.0006	0.7963	0 - 0.001	0	0	1	0 - 0	0	0	1	0 - 0	0.0011	0.0006	0.9066	0 - 0.001	1.5436	0.0007	0.6958	0 - 0.001	4.2788	0.0007	0.6712	0 - 0.001	0.0044	0.0006	0.8297	0 - 0.001
190	10	BEESCAUT_RW	10	10	10	0	3.926e-05	0.0047	0.0889	0.1575	0.1132	0.0859	0.0838	0.0675	0.1056	0.0891	0.2039	0.707	0.293	0.716	0.284	0.7167	0.2833	0	0.0253	0.1746	0.2188	0.1079	0.1039	0.0567	0.0705	0.0218	0.0369	0.0575	0.1261	0	0.0204	0.2548	0.3092	0.1265	0.0652	0.0731	0.0416	0.0558	0.0359	0.0053	0.0122	0	0.3307	0.4136	0.0222	0.0089	0.0034	0.0078	0.0149	0.0202	0.0708	0.0363	0.071	0.8164	0.1836	0.8171	0.1829	0.9825	0.0175	0.9826	0.0174	0.8927	0.1073	0.8927	0.1073	0	0.4232	0.1142	0.1799	0.0137	0.0412	0.0025	0.0082	0.0117	0.0299	0.0503	0.1253	0	0.781	0.0075	0.0117	0.0342	0.0452	0.0248	0.0743	0.0033	0.0091	0.0089	0	0	0.7955	0.0196	0.0706	0.0192	0.0533	0.0284	0.0059	0.0074	0	0	0	0	0.8707	0.0181	0.0587	0.0333	0.0057	0.0135	0	0	0	0	0	1	0	0	0	0	0	0	0	0	0	0	0	0	0.8412	0.0339	0.0471	0.0154	0.0284	0.0086	0.0253	0	0	0	0	0	0.8346	0.087	0.0331	0.0372	0.0053	0.0028	0	0	0	0	0	0.8235	0.1765	0	0	0	0	0	0	0	0	0	0	0	0.8325	0.0795	0.0293	0.0496	0.0039	0.0052	0	0	0	0	0	1	0	0	0	0	0	0	0	0	0	0	0	1	0	0	0	0	0	0	0	0	0	0	0	0	0.9306	0.0538	0.0049	0.0108	0	0	0	0	0	0	0	0	0.7762	0.0017	0.0047	0.0078	0.0248	0.0602	0.017	0.0551	0.0354	0.0052	0.0122	0	0.7294	0.0504	7.4079e-05	0.0002	0.0014	0.0053	0.0149	0.0202	0.0708	0.0363	0.071	0	0.9445	0.033	0.006	0.011	0.0023	0.0033	0	0	0	0	0	0.8244	0.1756	0.9911	0.0089	1	0	1	0	1	0	1	0	1	0	1	0	1	0	1	0	1	0	1	0	0.9826	0.0174	0.8927	0.1073	1	0	9.2204	0.7227	0.2039	31.62 - inf	5.5413	0.0263	0.2188	0.003162 - 0.01	0.9004	0.0081	0.3092	0.003162 - 0.01	3.5223	0.0019	0.4136	0.001 - 0.003162	5.24	0.0025	0.4232	0 - 0.001	0.3097	0.0006	0.781	0 - 0.001	0.0301	0.0006	0.7955	0 - 0.001	0.0047	0.0006	0.8707	0 - 0.001	0	0	1	0 - 0	0.0214	0.0006	0.8412	0 - 0.001	0.0025	0.0006	0.8346	0 - 0.001	8.825e-05	0	0.8235	0 - 0	0.0032	0.0006	0.8325	0 - 0.001	0	0	1	0 - 0	0	0	1	0 - 0	0.0008	0.0005	0.9306	0 - 0.001	0.867	0.0006	0.7762	0 - 0.001	3.5205	0.0007	0.7294	0 - 0.001	0.0016	0.0005	0.9445	0 - 0.001
191	11	BEESCAUT_RW	10	10	10	0	2.1706e-06	0.0005	0.0237	0.0811	0.1122	0.1084	0.1222	0.0963	0.0997	0.1138	0.2421	0.6441	0.3559	0.6538	0.3462	0.6554	0.3446	0	0.003	0.0526	0.1727	0.1113	0.1417	0.0691	0.0944	0.0705	0.0542	0.0951	0.1355	0	0.0172	0.2137	0.2778	0.1522	0.0892	0.1053	0.0327	0.0393	0.0269	0.0097	0.036	0	0.1859	0.3174	0.0685	0.0727	0.0484	0.0473	0.0789	0.0161	0.0552	0.0281	0.0814	0.7694	0.2306	0.7713	0.2287	0.9543	0.0457	0.9544	0.0456	0.8904	0.1096	0.8905	0.1095	0	0.0574	0.1577	0.2525	0.0431	0.1292	0.0181	0.0588	0.0452	0.0404	0.0659	0.1318	0	0.6817	0.0703	0.0253	0.0404	0.0514	0.0172	0.0515	0.0062	0.0171	0.0387	0	0	0.7827	0.0211	0.076	0.0153	0.0388	0.0233	0.013	0.0298	0	0	0	0	0.8723	0.0134	0.0436	0.0263	0.01	0.0344	0	0	0	0	0	1	0	0	0	0	0	0	0	0	0	0	0	0	0.8063	0.049	0.0674	0.0192	0.034	0.0075	0.0165	0	0	0	0	0	0.8682	0.0619	0.0218	0.026	0.0111	0.011	0	0	0	0	0	0.7961	0.2039	0	0	0	0	0	0	0	0	0	0	0	0.8541	0.062	0.0198	0.0348	0.0091	0.0202	0	0	0	0	0	1	0	0	0	0	0	0	0	0	0	0	0	1	0	0	0	0	0	0	0	0	0	0	0	0	0.9326	0.0381	0.0072	0.0222	0	0	0	0	0	0	0	0	0.6482	0.0188	0.0516	0.0514	0.0313	0.0761	0.0119	0.0386	0.0265	0.0096	0.036	0	0.442	0.1374	0.0224	0.0581	0.0412	0.0398	0.0786	0.0158	0.0552	0.0281	0.0814	0	0.8759	0.0649	0.0146	0.0271	0.0069	0.0105	0	0	0	0	0	0.8023	0.1977	0.9613	0.0387	1	0	1	0	1	0	1	0	1	0	1	0	1	0	1	0	1	0	1	0	0.9544	0.0456	0.8905	0.1095	1	0	10.9915	2.1644	0.2421	31.62 - inf	6.8566	0.1587	0.1727	0.003162 - 0.01	1.6534	0.0098	0.2778	0.003162 - 0.01	3.6247	0.0031	0.3174	0.001 - 0.003162	5.952	0.0263	0.2525	0.003162 - 0.01	0.9737	0.0007	0.6817	0 - 0.001	0.0792	0.0006	0.7827	0 - 0.001	0.0091	0.0006	0.8723	0 - 0.001	0	0	1	0 - 0	0.016	0.0006	0.8063	0 - 0.001	0.0043	0.0006	0.8682	0 - 0.001	0.0001	0	0.7961	0 - 0	0.0062	0.0006	0.8541	0 - 0.001	0	0	1	0 - 0	0	0	1	0 - 0	0.0011	0.0005	0.9326	0 - 0.001	1.6205	0.0008	0.6482	0 - 0.001	3.6204	0.0019	0.442	0 - 0.001	0.0039	0.0006	0.8759	0 - 0.001
192	12	BEESCAUT_RW	10	10	10	0	4.4816e-06	0.0014	0.0582	0.1588	0.1498	0.1101	0.1068	0.0716	0.0955	0.0963	0.1515	0.7522	0.2478	0.7592	0.2408	0.7599	0.2401	0	0.003	0.072	0.2546	0.1462	0.1497	0.0515	0.0695	0.037	0.0478	0.0761	0.0927	0	0.0243	0.2938	0.3366	0.1144	0.0589	0.0864	0.0146	0.036	0.0231	0.0034	0.0085	0	0.2695	0.3859	0.0458	0.0386	0.0269	0.0327	0.0622	0.014	0.0487	0.0242	0.0514	0.8312	0.1688	0.8321	0.1679	0.988	0.012	0.9881	0.0119	0.9243	0.0757	0.9243	0.0757	0	0.0479	0.2073	0.3287	0.0372	0.1115	0.0099	0.0321	0.0287	0.0401	0.0653	0.0913	0	0.7492	0.0485	0.021	0.0398	0.0504	0.016	0.048	0.0036	0.01	0.0134	0	0	0.8194	0.0235	0.0846	0.014	0.0325	0.0174	0.0037	0.0049	0	0	0	0	0.9144	0.0123	0.04	0.0224	0.0032	0.0077	0	0	0	0	0	1	0	0	0	0	0	0	0	0	0	0	0	0	0.8558	0.0475	0.067	0.0112	0.0164	0.0008	0.0012	0	0	0	0	0	0.9192	0.0583	0.0098	0.0109	0.0012	0.0006	0	0	0	0	0	0.8216	0.1784	0	0	0	0	0	0	0	0	0	0	0	0.898	0.0666	0.0119	0.0202	0.0014	0.0019	0	0	0	0	0	1	0	0	0	0	0	0	0	0	0	0	0	1	0	0	0	0	0	0	0	0	0	0	0	0	0.9769	0.0194	0.0012	0.0026	0	0	0	0	0	0	0	0	0.73	0.0107	0.0294	0.0316	0.0339	0.0824	0.0111	0.0359	0.0231	0.0034	0.0085	0	0.5966	0.1042	0.0119	0.0311	0.0245	0.0313	0.0621	0.0139	0.0487	0.0242	0.0514	0	0.9413	0.0388	0.0059	0.0107	0.0016	0.0018	0	0	0	0	0	0.8434	0.1566	0.9866	0.0134	1	0	1	0	1	0	1	0	1	0	1	0	1	0	1	0	1	0	1	0	0.9881	0.0119	0.9243	0.0757	1	0	7.6801	0.4556	0.1588	0.01 - 0.03162	4.9766	0.0427	0.2546	0.003162 - 0.01	0.6046	0.0069	0.3366	0.003162 - 0.01	2.5318	0.0023	0.3859	0.001 - 0.003162	4.6035	0.0083	0.3287	0.003162 - 0.01	0.3925	0.0007	0.7492	0 - 0.001	0.0198	0.0006	0.8194	0 - 0.001	0.003	0.0005	0.9144	0 - 0.001	0	0	1	0 - 0	0.0033	0.0006	0.8558	0 - 0.001	0.0011	0.0005	0.9192	0 - 0.001	8.92e-05	0	0.8216	0 - 0	0.0016	0.0006	0.898	0 - 0.001	0	0	1	0 - 0	0	0	1	0 - 0	0.0006	0.0005	0.9769	0 - 0.001	0.5952	0.0007	0.73	0 - 0.001	2.5303	0.0008	0.5966	0 - 0.001	0.0013	0.0005	0.9413	0 - 0.001
193	1	BEMAAS_VL	10	10	10	0	2.0865e-06	0.0004	0.0114	0.0371	0.0521	0.095	0.1808	0.1481	0.1738	0.2075	0.0939	0.6986	0.3014	0.7217	0.2783	0.7226	0.2774	0	0.0035	0.0378	0.1078	0.1049	0.1077	0.0555	0.1353	0.1021	0.1057	0.1646	0.0751	0	0.0133	0.1875	0.2531	0.1414	0.1198	0.2653	0.0065	0.0081	0.005	1.1337e-06	2.5913e-06	0	0.1937	0.2155	0.004	0.0064	0.0331	0.1184	0.2302	0.0329	0.115	0.0494	0.0014	0.7603	0.2397	0.7613	0.2387	1	3.725e-06	1	3.725e-06	0.9492	0.0508	0.9492	0.0508	0	0.1109	0.0916	0.1454	0.0169	0.0508	0.0353	0.1148	0.0936	0.1031	0.1632	0.0744	0	0.4559	0.1266	0.0607	0.1233	0.1513	0.0197	0.059	0.0006	0.0015	0.0014	0	0	0.6517	0.0688	0.2479	0.0161	0.008	0.0044	0.0012	0.0019	0	0	0	0	0.9613	0.0064	0.0209	0.0113	2.1567e-05	4.9298e-05	0	0	0	0	0	1	0	0	0	0	0	0	0	0	0	0	0	0	0.8789	0.1076	0.0128	0.0007	4.3197e-06	4.8539e-12	6.7954e-12	0	0	0	0	0	0.9863	0.0134	0.0001	0.0001	9.1134e-09	4.2529e-09	0	0	0	0	0	0.5	0.5	0	0	0	0	0	0	0	0	0	0	0	0.9527	0.0471	7.907e-05	0.0001	2.5557e-09	3.3224e-09	0	0	0	0	0	1	0	0	0	0	0	0	0	0	0	0	0	1	0	0	0	0	0	0	0	0	0	0	0	0	0.9982	0.0018	9.6899e-07	1.938e-06	0	0	0	0	0	0	0	0	0.4122	0.0298	0.082	0.09	0.1081	0.2625	0.0025	0.0081	0.005	1.1337e-06	2.5913e-06	0	0.4077	0.0033	0.0024	0.0063	0.033	0.1184	0.2302	0.0329	0.115	0.0494	0.0014	0	0.9897	0.0102	6.133e-05	0.0001	2.5234e-08	2.3131e-08	0	0	0	0	0	0.7624	0.2376	0.9986	0.0014	1	0	1	0	1	0	1	0	1	0	1	0	1	0	1	0	1	0	1	0	1	3.725e-06	0.9492	0.0508	1	0	8.8825	2.7997	0.2075	10 - 31.62	6.8182	0.7345	0.1646	10 - 31.62	0.1219	0.017	0.2653	0.1 - 0.3162	2.0759	0.1863	0.2302	0.3162 - 1	6.7101	0.6084	0.1632	10 - 31.62	0.0967	0.0018	0.4559	0 - 0.001	0.0087	0.0008	0.6517	0 - 0.001	0.0009	0.0005	0.9613	0 - 0.001	0	0	1	0 - 0	0.0008	0.0006	0.8789	0 - 0.001	0.0005	0.0005	0.9863	0 - 0.001	0.0003	0	0.5	0 - 0	0.0006	0.0005	0.9527	0 - 0.001	0	0	1	0 - 0	0	0	1	0 - 0	0.0005	0.0005	0.9982	0 - 0.001	0.1156	0.008	0.4122	0 - 0.001	2.0755	0.1863	0.4077	0 - 0.001	0.0005	0.0005	0.9897	0 - 0.001
194	2	BEMAAS_VL	10	10	10	0	1.2229e-05	0.0017	0.0403	0.0946	0.0876	0.1315	0.3208	0.2108	0.0536	0.058	0.001	0.941	0.059	0.9425	0.0575	0.9425	0.0575	0	0.0113	0.1021	0.1758	0.0959	0.106	0.0701	0.2067	0.1381	0.0369	0.0565	0.0004	0	0.0195	0.2519	0.3509	0.2398	0.0588	0.0782	0.001	2.7393e-15	1.6854e-15	1.8952e-35	1.077e-48	0	0.24	0.26	3.2824e-05	2.9823e-05	0.0398	0.1592	0.2986	0.0004	0.0013	0.0006	1.7854e-19	0.9431	0.0569	0.9431	0.0569	1	1.8952e-35	1	1.5481e-48	0.9994	0.0006	0.9994	0.0006	0	0.1862	0.0997	0.1575	0.0144	0.0432	0.0636	0.2068	0.1353	0.0363	0.0565	0.0004	0	0.5543	0.1448	0.06	0.1095	0.1314	7.7787e-11	2.3336e-10	6.155e-36	1.6926e-35	1.5387e-35	0	0	0.9933	0.0014	0.0051	0.0003	2.1529e-15	1.0765e-15	1.2789e-40	1.5347e-40	0	0	0	0	1	5.0724e-13	1.6485e-12	8.8768e-13	2.4219e-45	5.5357e-45	0	0	0	0	0	1	0	0	0	0	0	0	0	0	0	0	0	0	0.9944	0.0056	2.6083e-18	1.3728e-19	8.9773e-54	2.3847e-109	3.3386e-109	0	0	0	0	0	0.999	0.001	1.8439e-14	2.0115e-14	9.9028e-38	4.6213e-38	0	0	0	0	0	0.5	0.5	0	0	0	0	0	0	0	0	0	0	0	1	5.4252e-09	1.3243e-29	2.2072e-29	3.0926e-63	4.0204e-63	0	0	0	0	0	1	0	0	0	0	0	0	0	0	0	0	0	1	0	0	0	0	0	0	0	0	0	0	0	0	1	7.9297e-12	2.4861e-34	4.9722e-34	0	0	0	0	0	0	0	0	0.5	0.0618	0.17	0.1591	0.0318	0.0773	8.4271e-16	2.7388e-15	1.6854e-15	4.7117e-49	1.077e-48	0	0.4999	7.6457e-05	1.1403e-05	2.9648e-05	0.0398	0.1592	0.2986	0.0004	0.0013	0.0006	1.7854e-19	0	1	4.0306e-05	4.0049e-11	7.1199e-11	3.1602e-20	2.8969e-20	0	0	0	0	0	0.9431	0.0569	1	1.5387e-35	1	0	1	0	1	0	1	0	1	0	1	0	1	0	1	0	1	0	1	0	1	1.5481e-48	0.9994	0.0006	1	0	2.2771	0.6237	0.3208	0.3162 - 1	1.8799	0.1273	0.2067	0.3162 - 1	0.0286	0.0076	0.3509	0.003162 - 0.01	0.2546	0.0078	0.2986	0.3162 - 1	1.8629	0.0984	0.2068	0.3162 - 1	0.0119	0.0009	0.5543	0 - 0.001	0.0005	0.0005	0.9933	0 - 0.001	0.0005	0.0005	1	0 - 0.001	0	0	1	0 - 0	0.0005	0.0005	0.9944	0 - 0.001	0.0005	0.0005	0.999	0 - 0.001	0.0003	0	0.5	0 - 0.001	0.0005	0.0005	1	0 - 0.001	0	0	1	0 - 0	0	0	1	0 - 0	0.0005	0.0005	1	0 - 0.001	0.023	0.001	0.5	0 - 0.001	0.2542	0.0032	0.4999	0 - 0.001	0.0005	0.0005	1	0 - 0.001
195	3	BEMAAS_VL	10	10	10	0	1.7511e-06	0.0003	0.0081	0.0322	0.0581	0.0829	0.1271	0.1144	0.1707	0.199	0.2072	0.5938	0.4062	0.6225	0.3775	0.6229	0.3771	0	0.0046	0.0376	0.0868	0.1086	0.136	0.0534	0.0969	0.0812	0.0967	0.155	0.1432	0	0.0096	0.1465	0.2532	0.1707	0.1121	0.2099	0.02	0.0454	0.0283	0.0013	0.0029	0	0.1719	0.2035	0.0162	0.0313	0.0382	0.0843	0.1677	0.0395	0.1381	0.063	0.0462	0.7018	0.2982	0.7022	0.2978	0.9958	0.0042	0.9958	0.0042	0.8908	0.1092	0.8908	0.1092	0	0.1717	0.0673	0.1074	0.0162	0.0487	0.0284	0.0923	0.0779	0.095	0.1528	0.1424	0	0.4532	0.0455	0.0649	0.1878	0.226	0.0039	0.0117	0.0008	0.0023	0.0038	0	0	0.5971	0.0795	0.2863	0.0193	0.0119	0.0059	2.052e-06	2.4624e-06	0	0	0	0	0.8932	0.017	0.0552	0.0301	0.0013	0.0031	0	0	0	0	0	1	0	0	0	0	0	0	0	0	0	0	0	0	0.7738	0.1068	0.0998	0.0097	0.0095	0.0001	0.0002	0	0	0	0	0	0.9186	0.0717	0.0045	0.0049	0.0002	9.1948e-05	0	0	0	0	0	0.5	0.5	0	0	0	0	0	0	0	0	0	0	0	0.8597	0.108	0.0114	0.0192	0.0007	0.001	0	0	0	0	0	1	0	0	0	0	0	0	0	0	0	0	0	1	0	0	0	0	0	0	0	0	0	0	0	0	0.9927	0.0073	5.2713e-06	1.0543e-05	0	0	0	0	0	0	0	0	0.4043	0.0321	0.0883	0.0924	0.0849	0.2062	0.014	0.0453	0.0283	0.0013	0.0029	0	0.3799	0.0017	0.0117	0.0305	0.0375	0.0842	0.1677	0.0395	0.1381	0.063	0.0462	0	0.9428	0.0547	0.0009	0.0016	5.8877e-06	5.3987e-06	0	0	0	0	0	0.7049	0.2951	0.9962	0.0038	1	0	1	0	1	0	1	0	1	0	1	0	1	0	1	0	1	0	1	0	0.9958	0.0042	0.8908	0.1092	1	0	12.1599	6.2424	0.2072	31.62 - inf	8.6467	0.8316	0.155	10 - 31.62	0.4695	0.0215	0.2532	0.003162 - 0.01	3.8949	0.1996	0.2035	0.001 - 0.003162	8.5397	0.7636	0.1717	0 - 0.001	0.1236	0.0033	0.4532	0 - 0.001	0.0048	0.0008	0.5971	0 - 0.001	0.0022	0.0006	0.8932	0 - 0.001	0	0	1	0 - 0	0.0022	0.0006	0.7738	0 - 0.001	0.0008	0.0005	0.9186	0 - 0.001	0.0002	2.1684e-19	0.5	0 - 0.001	0.0014	0.0006	0.8597	0 - 0.001	0	0	1	0 - 0	0	0	1	0 - 0	0.0005	0.0005	0.9927	0 - 0.001	0.4598	0.0081	0.4043	0 - 0.001	3.8945	0.1994	0.3799	0 - 0.001	0.0006	0.0005	0.9428	0 - 0.001
196	4	BEMAAS_VL	10	10	10	0	6.1854e-07	0.0001	0.0036	0.0154	0.0347	0.0648	0.0808	0.0866	0.2079	0.3004	0.2058	0.4938	0.5062	0.5475	0.4525	0.5483	0.4517	0	0.0024	0.0196	0.0517	0.0829	0.1404	0.0616	0.0581	0.0636	0.1577	0.2497	0.1123	0	0.0065	0.1101	0.218	0.0928	0.1279	0.3126	0.0295	0.0634	0.039	5.4831e-05	0.0001	0	0.1707	0.2052	0.0077	0.0043	0.0174	0.0614	0.1296	0.0582	0.2037	0.0916	0.0501	0.638	0.362	0.639	0.361	0.9998	0.0002	0.9998	0.0002	0.8583	0.1417	0.8583	0.1417	0	0.1368	0.043	0.0716	0.0288	0.0865	0.0131	0.0425	0.061	0.1569	0.2485	0.1115	0	0.4142	0.0347	0.0651	0.1953	0.2364	0.0128	0.0383	0.0004	0.0011	0.0017	0	0	0.4768	0.0945	0.3402	0.03	0.0389	0.0195	2.6755e-05	3.2106e-05	0	0	0	0	0.8157	0.0299	0.0972	0.0527	0.0013	0.0031	0	0	0	0	0	1	0	0	0	0	0	0	0	0	0	0	0	0	0.6308	0.1416	0.2138	0.0121	0.0017	2.1627e-08	3.0278e-08	0	0	0	0	0	0.8742	0.1189	0.0033	0.0036	1.3183e-05	6.1522e-06	0	0	0	0	0	0.5	0.5	0	0	0	0	0	0	0	0	0	0	0	0.7552	0.2099	0.013	0.0217	9.6837e-05	0.0001	0	0	0	0	0	1	0	0	0	0	0	0	0	0	0	0	0	1	0	0	0	0	0	0	0	0	0	0	0	0	0.9861	0.0139	8.5801e-09	1.716e-08	0	0	0	0	0	0	0	0	0.4	0.0038	0.0106	0.0278	0.1271	0.3087	0.0195	0.0634	0.039	5.4571e-05	0.0001	0	0.3819	0.0011	0.0014	0.0037	0.0173	0.0614	0.1296	0.0582	0.2037	0.0916	0.0501	0	0.9311	0.0663	0.0009	0.0017	6.9252e-09	6.3481e-09	0	0	0	0	0	0.64	0.36	0.9983	0.0017	1	0	1	0	1	0	1	0	1	0	1	0	1	0	1	0	1	0	1	0	0.9998	0.0002	0.8583	0.1417	1	0	14.3776	10.4493	0.3004	10 - 31.62	9.9797	4.0156	0.2497	10 - 31.62	0.4904	0.0705	0.3126	0.1 - 0.3162	5.0517	0.4913	0.2052	0.001 - 0.003162	9.8924	3.895	0.2485	10 - 31.62	0.091	0.0085	0.4142	0 - 0.001	0.01	0.0015	0.4768	0 - 0.001	0.0029	0.0006	0.8157	0 - 0.001	0	0	1	0 - 0	0.0024	0.0008	0.6308	0 - 0.001	0.0008	0.0006	0.8742	0 - 0.001	0.0002	2.1684e-19	0.5	0 - 0.001	0.0014	0.0007	0.7552	0 - 0.001	0	0	1	0 - 0	0	0	1	0 - 0	0.0005	0.0005	0.9861	0 - 0.001	0.4799	0.0627	0.4	0 - 0.001	5.0513	0.4912	0.3819	0 - 0.001	0.0006	0.0005	0.9311	0 - 0.001
197	5	BEMAAS_VL	10	10	10	0	3.1294e-06	0.0006	0.0171	0.0524	0.0963	0.1449	0.1861	0.1228	0.1512	0.1311	0.0976	0.7713	0.2287	0.7857	0.2143	0.7857	0.2143	0	0.0035	0.0409	0.1158	0.1322	0.2313	0.0815	0.106	0.0743	0.049	0.0776	0.0879	0	0.0162	0.2243	0.262	0.0935	0.1183	0.2808	0.0044	0.0003	0.0002	7.4009e-13	4.7203e-13	0	0.2381	0.261	0.001	0.0001	0.0206	0.0821	0.1637	0.0389	0.1361	0.0583	0.0002	0.8345	0.1655	0.8346	0.1654	1	1.2121e-12	1	6.7855e-13	0.9415	0.0585	0.9415	0.0585	0	0.0826	0.1099	0.18	0.0539	0.1616	0.03	0.0975	0.0707	0.0482	0.0775	0.0879	0	0.5083	0.0221	0.0575	0.1777	0.2141	0.0051	0.0152	3.257e-08	8.9569e-08	8.1426e-08	0	0	0.7602	0.0499	0.1796	0.01	0.0001	6.495e-05	3.5676e-12	4.2811e-12	0	0	0	0	0.9989	0.0002	0.0006	0.0003	2.7117e-14	6.1981e-14	0	0	0	0	0	1	0	0	0	0	0	0	0	0	0	0	0	0	0.8647	0.1149	0.0193	0.001	3.6296e-06	6.6912e-13	9.3677e-13	0	0	0	0	0	0.9837	0.016	0.0002	0.0002	2.4433e-09	1.1402e-09	0	0	0	0	0	0.5	0.5	0	0	0	0	0	0	0	0	0	0	0	0.9703	0.0297	2.8246e-06	4.7077e-06	2.5448e-13	3.3082e-13	0	0	0	0	0	1	0	0	0	0	0	0	0	0	0	0	0	1	0	0	0	0	0	0	0	0	0	0	0	0	0.9974	0.0026	4.4356e-07	8.8713e-07	0	0	0	0	0	0	0	0	0.5	0.0145	0.0399	0.0527	0.1144	0.2779	9.609e-05	0.0003	0.0002	2.0651e-13	4.7203e-13	0	0.4999	0.0001	4.617e-05	0.0001	0.0206	0.0821	0.1637	0.0389	0.1361	0.0583	0.0002	0	0.9923	0.0076	2.359e-05	4.1939e-05	9.1031e-10	8.3445e-10	0	0	0	0	0	0.8346	0.1654	1	8.1426e-08	1	0	1	0	1	0	1	0	1	0	1	0	1	0	1	0	1	0	1	0	1	6.7855e-13	0.9415	0.0585	1	0	7.2259	1.0479	0.1861	0.3162 - 1	4.9779	0.093	0.2313	0.03162 - 0.1	0.0752	0.0099	0.2808	0.1 - 0.3162	2.3226	0.0099	0.261	0.001 - 0.003162	4.9412	0.0627	0.18	0.003162 - 0.01	0.0295	0.001	0.5083	0 - 0.001	0.0019	0.0007	0.7602	0 - 0.001	0.0005	0.0005	0.9989	0 - 0.001	0	0	1	0 - 0	0.0008	0.0006	0.8647	0 - 0.001	0.0005	0.0005	0.9837	0 - 0.001	0.0003	0	0.5	0 - 0	0.0005	0.0005	0.9703	0 - 0.001	0	0	1	0 - 0	0	0	1	0 - 0	0.0005	0.0005	0.9974	0 - 0.001	0.069	0.001	0.5	0 - 0.001	2.3221	0.0032	0.4999	0 - 0.001	0.0005	0.0005	0.9923	0 - 0.001
198	6	BEMAAS_VL	10	10	10	0	6.4587e-07	0.0001	0.0042	0.0187	0.037	0.0571	0.0935	0.0979	0.1932	0.2743	0.224	0.5017	0.4983	0.5475	0.4525	0.5516	0.4484	0	0.0029	0.0246	0.061	0.0755	0.1096	0.0537	0.0955	0.0723	0.1477	0.2361	0.121	0	0.0062	0.1047	0.2275	0.1641	0.1178	0.2103	0.0323	0.0748	0.0474	0.0044	0.0104	0	0.1559	0.2104	0.0197	0.0198	0.0283	0.074	0.1499	0.0459	0.1606	0.074	0.0616	0.6429	0.3571	0.6476	0.3524	0.9852	0.0148	0.9852	0.0148	0.8645	0.1355	0.8645	0.1355	0	0.143	0.0428	0.0718	0.0311	0.0933	0.0164	0.0533	0.0645	0.1428	0.2265	0.1146	0	0.4238	0.0875	0.048	0.1053	0.1332	0.0408	0.1223	0.0058	0.0161	0.0172	0	0	0.5366	0.0926	0.3333	0.0208	0.008	0.0045	0.0015	0.0028	0	0	0	0	0.8111	0.0284	0.0921	0.0511	0.0052	0.0121	0	0	0	0	0	1	0	0	0	0	0	0	0	0	0	0	0	0	0.6424	0.1236	0.1961	0.019	0.0185	9.9875e-05	0.0001	0	0	0	0	0	0.8402	0.1463	0.0063	0.0069	0.0001	6.4373e-05	0	0	0	0	0	0.5	0.5	0	0	0	0	0	0	0	0	0	0	0	0.767	0.1555	0.0265	0.0447	0.0026	0.0036	0	0	0	0	0	1	0	0	0	0	0	0	0	0	0	0	0	1	0	0	0	0	0	0	0	0	0	0	0	0	0.9673	0.0291	0.0012	0.0024	0	0	0	0	0	0	0	0	0.3919	0.0236	0.0649	0.071	0.0843	0.2046	0.023	0.0747	0.0472	0.0044	0.0104	0	0.3818	0.0009	0.0066	0.0172	0.0277	0.0738	0.1499	0.0459	0.1606	0.074	0.0616	0	0.8508	0.1389	0.0037	0.0065	7.1833e-05	6.5948e-05	0	0	0	0	0	0.659	0.341	0.9828	0.0172	1	0	1	0	1	0	1	0	1	0	1	0	1	0	1	0	1	0	1	0	0.9852	0.0148	0.8645	0.1355	1	0	14.3435	9.9411	0.2743	10 - 31.62	9.9461	3.3856	0.2361	10 - 31.62	0.9662	0.0313	0.2275	0.003162 - 0.01	4.7549	0.2925	0.2104	0.001 - 0.003162	9.4551	2.6191	0.2265	10 - 31.62	0.5773	0.0029	0.4238	0 - 0.001	0.0113	0.0009	0.5366	0 - 0.001	0.005	0.0006	0.8111	0 - 0.001	0	0	1	0 - 0	0.0036	0.0008	0.6424	0 - 0.001	0.0009	0.0006	0.8402	0 - 0.001	0.0002	2.1684e-19	0.5	0 - 0.001	0.0027	0.0007	0.767	0 - 0.001	0	0	1	0 - 0	0	0	1	0 - 0	0.0006	0.0005	0.9673	0 - 0.001	0.9525	0.016	0.3919	0 - 0.001	4.7542	0.2923	0.3818	0 - 0.001	0.0009	0.0006	0.8508	0 - 0.001
199	7	BEMAAS_VL	10	10	10	0	2.5179e-07	5.4331e-05	0.0028	0.0156	0.0293	0.0509	0.0767	0.0785	0.1754	0.2383	0.3323	0.4293	0.5707	0.4759	0.5241	0.4782	0.5218	0	0.0018	0.0172	0.0582	0.0842	0.1006	0.0559	0.0947	0.0423	0.1182	0.193	0.2339	0	0.0041	0.0783	0.2155	0.1275	0.1179	0.2617	0.0404	0.0934	0.0578	0.0011	0.0024	0	0.1515	0.2164	0.0181	0.0057	0.0151	0.0528	0.1133	0.0579	0.2025	0.0931	0.0737	0.5732	0.4268	0.5759	0.4241	0.9965	0.0035	0.9965	0.0035	0.8332	0.1668	0.8332	0.1668	0	0.1173	0.0873	0.138	0.0131	0.0393	0.0061	0.0197	0.0383	0.1175	0.191	0.2323	0	0.4047	0.0045	0.0396	0.1293	0.1656	0.0632	0.1897	0.0005	0.0015	0.0014	0	0	0.4423	0.0979	0.3525	0.0336	0.0491	0.0246	6.1893e-07	7.4272e-07	0	0	0	0	0.7653	0.0373	0.1213	0.0662	0.003	0.0068	0	0	0	0	0	1	0	0	0	0	0	0	0	0	0	0	0	0	0.5204	0.1276	0.3235	0.0207	0.0079	2.1248e-07	2.9747e-07	0	0	0	0	0	0.7595	0.2243	0.0077	0.0084	8.2946e-05	3.8709e-05	0	0	0	0	0	0.5	0.5	0	0	0	0	0	0	0	0	0	0	0	0.6812	0.248	0.0263	0.0439	0.0003	0.0004	0	0	0	0	0	1	0	0	0	0	0	0	0	0	0	0	0	1	0	0	0	0	0	0	0	0	0	0	0	0	0.9711	0.0276	0.0005	0.0009	0	0	0	0	0	0	0	0	0.3952	0.0069	0.0189	0.0324	0.106	0.2575	0.0287	0.0932	0.0577	0.0011	0.0024	0	0.3863	0.0007	0.0013	0.0035	0.015	0.0527	0.1133	0.0579	0.2025	0.0931	0.0737	0	0.817	0.1741	0.0032	0.0056	7.3614e-06	6.7479e-06	0	0	0	0	0	0.5767	0.4233	0.9986	0.0014	1	0	1	0	1	0	1	0	1	0	1	0	1	0	1	0	1	0	1	0	0.9965	0.0035	0.8332	0.1668	1	0	16.8498	16.4117	0.3323	31.62 - inf	12.359	5.7662	0.2339	31.62 - inf	0.7658	0.0749	0.2617	0.1 - 0.3162	5.8071	0.5604	0.2164	0.001 - 0.003162	12.1912	5.5374	0.2323	31.62 - inf	0.1913	0.0186	0.4047	0 - 0.001	0.0118	0.0023	0.4423	0 - 0.001	0.0043	0.0007	0.7653	0 - 0.001	0	0	1	0 - 0	0.0036	0.001	0.5204	0 - 0.001	0.0011	0.0007	0.7595	0 - 0.001	0.0002	0	0.5	0 - 0	0.002	0.0007	0.6812	0 - 0.001	0	0	1	0 - 0	0	0	1	0 - 0	0.0006	0.0005	0.9711	0 - 0.001	0.7522	0.0617	0.3952	0 - 0.001	5.8066	0.5603	0.3863	0 - 0.001	0.0009	0.0006	0.817	0 - 0.001
200	8	BEMAAS_VL	10	10	10	0	5.7887e-06	0.0008	0.0193	0.0495	0.0695	0.1101	0.0847	0.0778	0.2151	0.2613	0.1119	0.6268	0.3732	0.6607	0.3393	0.6608	0.3392	0	0.007	0.0554	0.1211	0.1355	0.1551	0.0321	0.0436	0.0527	0.1239	0.1954	0.0781	0	0.0151	0.2145	0.2402	0.0506	0.1344	0.3398	0.0056	3.0235e-07	1.86e-07	1.0512e-15	1.4776e-32	0	0.2367	0.2617	0.0016	1.0617e-05	0.0098	0.0392	0.0886	0.0604	0.2114	0.0906	1.0384e-06	0.7265	0.2735	0.7266	0.2734	1	1.0512e-15	1	2.1241e-32	0.9094	0.0906	0.9094	0.0906	0	0.2141	0.0917	0.1447	0.0124	0.0371	0.0121	0.0394	0.0517	0.1235	0.1954	0.078	0	0.5	9.9825e-05	0.0586	0.1953	0.2348	0.0028	0.0084	5.4496e-15	1.4987e-14	1.3624e-14	0	0	0.5956	0.0842	0.3033	0.0169	6.7909e-06	3.3954e-06	6.9086e-21	8.2903e-21	0	0	0	0	0.9998	3.8817e-05	0.0001	6.7929e-05	7.0999e-24	1.6228e-23	0	0	0	0	0	1	0	0	0	0	0	0	0	0	0	0	0	0	0.8374	0.1375	0.0239	0.0013	2.296e-15	9.2412e-45	1.2938e-44	0	0	0	0	0	0.9859	0.0141	3.7491e-05	4.0899e-05	1.7794e-19	8.304e-20	0	0	0	0	0	0.5	0.5	0	0	0	0	0	0	0	0	0	0	0	0.9305	0.0695	2.5149e-10	4.1916e-10	1.2181e-29	1.5835e-29	0	0	0	0	0	1	0	0	0	0	0	0	0	0	0	0	0	1	0	0	0	0	0	0	0	0	0	0	0	0	0.998	0.002	8.3226e-23	1.6645e-22	0	0	0	0	0	0	0	0	0.5	0.0009	0.0025	0.022	0.1384	0.3362	9.2996e-08	3.0224e-07	1.8599e-07	6.4646e-33	1.4776e-32	0	0.4999	0.0001	1.2081e-10	3.1411e-10	0.0098	0.0392	0.0886	0.0604	0.2114	0.0906	1.0384e-06	0	0.9865	0.0135	1.1721e-05	2.0837e-05	7.3951e-14	6.7788e-14	0	0	0	0	0	0.7266	0.2734	1	1.3624e-14	1	0	1	0	1	0	1	0	1	0	1	0	1	0	1	0	1	0	1	0	1	2.1241e-32	0.9094	0.0906	1	0	10.6369	5.9678	0.2613	10 - 31.62	7.5094	0.2739	0.1954	10 - 31.62	0.0863	0.0229	0.3398	0.1 - 0.3162	3.4703	0.0316	0.2617	0.001 - 0.003162	7.4845	0.1	0.2141	0 - 0.001	0.0263	0.001	0.5	0 - 0.001	0.0028	0.0008	0.5956	0 - 0.001	0.0005	0.0005	0.9998	0 - 0.001	0	0	1	0 - 0	0.0009	0.0006	0.8374	0 - 0.001	0.0005	0.0005	0.9859	0 - 0.001	0.0003	2.1684e-19	0.5	0 - 0.001	0.0006	0.0005	0.9305	0 - 0.001	0	0	1	0 - 0	0	0	1	0 - 0	0.0005	0.0005	0.998	0 - 0.001	0.0798	0.001	0.5	0 - 0.001	3.4698	0.0032	0.4999	0 - 0.001	0.0005	0.0005	0.9865	0 - 0.001
201	9	BEMAAS_VL	10	10	10	0	7.3121e-07	0.0001	0.0041	0.0186	0.0404	0.0653	0.1012	0.0913	0.1987	0.2812	0.199	0.5198	0.4802	0.561	0.439	0.5626	0.4374	0	0.0024	0.0189	0.0512	0.0796	0.1318	0.06	0.0895	0.0688	0.1498	0.2367	0.1113	0	0.0079	0.1344	0.2632	0.144	0.1226	0.2647	0.0145	0.0194	0.013	0.0037	0.0125	0	0.167	0.201	0.0089	0.0078	0.0225	0.074	0.152	0.0537	0.1879	0.0841	0.0412	0.652	0.348	0.6538	0.3462	0.9838	0.0162	0.9838	0.0162	0.8747	0.1253	0.8747	0.1253	0	0.1401	0.0435	0.0727	0.0305	0.0916	0.015	0.0487	0.063	0.1487	0.2357	0.1104	0	0.4013	0.0062	0.0531	0.1732	0.2142	0.0379	0.1138	3.1725e-05	8.7245e-05	7.9314e-05	0	0	0.461	0.1097	0.3948	0.0239	0.007	0.0035	3.3356e-11	4.0028e-11	0	0	0	0	0.8405	0.0265	0.0862	0.0464	0.0001	0.0003	0	0	0	0	0	1	0	0	0	0	0	0	0	0	0	0	0	0	0.6984	0.1367	0.151	0.0096	0.0036	0.0003	0.0004	0	0	0	0	0	0.8668	0.1261	0.0034	0.0037	5.3464e-06	2.495e-06	0	0	0	0	0	0.5	0.5	0	0	0	0	0	0	0	0	0	0	0	0.7687	0.2136	0.0053	0.0092	0.0012	0.002	0	0	0	0	0	1	0	0	0	0	0	0	0	0	0	0	0	1	0	0	0	0	0	0	0	0	0	0	0	0	0.9881	0.0119	4.6517e-07	9.3035e-07	0	0	0	0	0	0	0	0	0.4366	0.0201	0.0554	0.0657	0.1073	0.2605	0.0059	0.0193	0.0129	0.0037	0.0125	0	0.3748	0.0002	0.0027	0.0071	0.0223	0.0739	0.152	0.0537	0.1879	0.0841	0.0412	0	0.9282	0.069	0.001	0.0018	1.1185e-08	1.0253e-08	0	0	0	0	0	0.6539	0.3461	0.9999	7.9314e-05	1	0	1	0	1	0	1	0	1	0	1	0	1	0	1	0	1	0	1	0	0.9838	0.0162	0.8747	0.1253	1	0	13.7253	9.3184	0.2812	10 - 31.62	9.6569	3.0945	0.2367	10 - 31.62	0.6762	0.0242	0.2647	0.1 - 0.3162	4.5188	0.4011	0.201	0.001 - 0.003162	9.5482	2.9856	0.2357	10 - 31.62	0.1033	0.0149	0.4013	0 - 0.001	0.0047	0.0018	0.461	0 - 0.001	0.0021	0.0006	0.8405	0 - 0.001	0	0	1	0 - 0	0.0024	0.0007	0.6984	0 - 0.001	0.0008	0.0006	0.8668	0 - 0.001	0.0003	0	0.5	0 - 0	0.0016	0.0007	0.7687	0 - 0.001	0	0	1	0 - 0	0	0	1	0 - 0	0.0005	0.0005	0.9881	0 - 0.001	0.6654	0.0085	0.4366	0 - 0.001	4.5184	0.401	0.3748	0 - 0.001	0.0007	0.0005	0.9282	0 - 0.001
202	10	BEMAAS_VL	10	10	10	0	1.0287e-06	0.0002	0.0066	0.028	0.0479	0.0669	0.077	0.0902	0.215	0.2623	0.206	0.5318	0.4682	0.5813	0.4187	0.5816	0.4184	0	0.0034	0.0303	0.0795	0.1078	0.1354	0.0488	0.0678	0.0653	0.1164	0.186	0.1593	0	0.0076	0.1259	0.2434	0.139	0.1173	0.2518	0.0239	0.0548	0.0339	0.0007	0.0017	0	0.1721	0.2307	0.0154	0.0007	0.0107	0.043	0.0983	0.0709	0.2482	0.1066	0.0034	0.6547	0.3453	0.6551	0.3449	0.9976	0.0024	0.9976	0.0024	0.89	0.11	0.89	0.11	0	0.1375	0.0815	0.129	0.0127	0.0382	0.0185	0.0601	0.0626	0.1155	0.1855	0.159	0	0.4408	0.0304	0.0655	0.1992	0.24	0.0057	0.0171	0.0002	0.0005	0.0007	0	0	0.5938	0.0734	0.2642	0.0232	0.03	0.015	0.0002	0.0002	0	0	0	0	0.857	0.0233	0.0756	0.041	0.0009	0.0022	0	0	0	0	0	1	0	0	0	0	0	0	0	0	0	0	0	0	0.6857	0.14	0.1612	0.0099	0.0031	7.7728e-07	1.0882e-06	0	0	0	0	0	0.8975	0.0962	0.003	0.0033	3.189e-05	1.489e-05	0	0	0	0	0	0.5	0.5	0	0	0	0	0	0	0	0	0	0	0	0.798	0.1867	0.0057	0.0096	1.1752e-05	1.5279e-05	0	0	0	0	0	1	0	0	0	0	0	0	0	0	0	0	0	1	0	0	0	0	0	0	0	0	0	0	0	0	0.9883	0.0117	1.3344e-05	2.6688e-05	0	0	0	0	0	0	0	0	0.3989	0.0204	0.0561	0.0656	0.1024	0.2486	0.0169	0.0548	0.0339	0.0007	0.0017	0	0.3827	0.0363	5.7029e-06	1.4828e-05	0.0107	0.0429	0.0982	0.0709	0.2482	0.1066	0.0034	0	0.937	0.0604	0.001	0.0017	4.2107e-06	3.8603e-06	0	0	0	0	0	0.6555	0.3445	0.9993	0.0007	1	0	1	0	1	0	1	0	1	0	1	0	1	0	1	0	1	0	1	0	0.9976	0.0024	0.89	0.11	1	0	13.6417	8.9898	0.2623	10 - 31.62	9.8752	1.8934	0.186	10 - 31.62	0.4864	0.0291	0.2518	0.1 - 0.3162	4.1809	0.5062	0.2482	3.162 - 10	9.8246	1.7795	0.1855	10 - 31.62	0.051	0.0062	0.4408	0 - 0.001	0.0083	0.0008	0.5938	0 - 0.001	0.0023	0.0006	0.857	0 - 0.001	0	0	1	0 - 0	0.0021	0.0007	0.6857	0 - 0.001	0.0007	0.0006	0.8975	0 - 0.001	0.0002	0	0.5	0 - 0	0.001	0.0006	0.798	0 - 0.001	0	0	1	0 - 0	0	0	1	0 - 0	0.0005	0.0005	0.9883	0 - 0.001	0.4771	0.0181	0.3989	0 - 0.001	4.1805	0.5062	0.3827	0 - 0.001	0.0006	0.0005	0.937	0 - 0.001
203	11	BEMAAS_VL	10	10	10	0	1.2713e-05	0.0018	0.0446	0.1076	0.099	0.131	0.3023	0.1912	0.0588	0.0611	0.0025	0.9363	0.0637	0.9387	0.0613	0.9387	0.0613	0	0.0117	0.1103	0.1967	0.096	0.102	0.0667	0.195	0.1296	0.0357	0.055	0.0014	0	0.0196	0.2529	0.356	0.2467	0.0558	0.0681	0.0009	9.4239e-07	5.7983e-07	3.1455e-17	7.1877e-17	0	0.2399	0.26	0.0071	0.0201	0.0464	0.1408	0.2649	0.0034	0.0121	0.0052	2.7122e-07	0.9436	0.0564	0.9436	0.0564	1	1.0333e-16	1	1.0332e-16	0.9948	0.0052	0.9948	0.0052	0	0.1888	0.099	0.1573	0.0201	0.0604	0.06	0.1949	0.1278	0.0353	0.055	0.0014	0	0.5786	0.2049	0.0598	0.0712	0.0854	3.4471e-05	0.0001	2.8286e-12	7.7787e-12	7.0716e-12	0	0	0.9716	0.0059	0.0213	0.0012	1.6114e-06	8.057e-07	5.5883e-14	6.706e-14	0	0	0	0	1	1.6475e-06	5.3545e-06	2.8832e-06	1.1973e-16	2.7366e-16	0	0	0	0	0	1	0	0	0	0	0	0	0	0	0	0	0	0	0.9966	0.0034	8.4067e-15	4.4246e-16	5.6317e-40	1.0103e-61	1.4144e-61	0	0	0	0	0	0.9984	0.0016	5.079e-07	5.5408e-07	3.3127e-13	1.5459e-13	0	0	0	0	0	0.5	0.5	0	0	0	0	0	0	0	0	0	0	0	0.9999	8.5577e-05	6.447e-12	1.0745e-11	1.046e-22	1.3598e-22	0	0	0	0	0	1	0	0	0	0	0	0	0	0	0	0	0	1	0	0	0	0	0	0	0	0	0	0	0	0	1	6.9791e-06	4.1963e-12	8.3926e-12	0	0	0	0	0	0	0	0	0.5013	0.0639	0.1758	0.1638	0.0278	0.0674	2.8991e-07	9.4221e-07	5.7982e-07	3.1446e-17	7.1877e-17	0	0.4999	0.0001	0.0077	0.02	0.046	0.1408	0.2649	0.0034	0.0121	0.0052	2.7122e-07	0	1	9.5468e-07	1.4409e-16	2.5616e-16	7.3615e-32	6.748e-32	0	0	0	0	0	0.9436	0.0564	1	7.0716e-12	1	0	1	0	1	0	1	0	1	0	1	0	1	0	1	0	1	0	1	0	1	1.0332e-16	0.9948	0.0052	1	0	2.3723	0.5785	0.3023	0.3162 - 1	1.8454	0.0888	0.1967	0.003162 - 0.01	0.0264	0.0075	0.356	0.003162 - 0.01	0.402	0.0032	0.2649	0.3162 - 1	1.8334	0.071	0.1949	0.3162 - 1	0.0083	0.0009	0.5786	0 - 0.001	0.0007	0.0005	0.9716	0 - 0.001	0.0005	0.0005	1	0 - 0.001	0	0	1	0 - 0	0.0005	0.0005	0.9966	0 - 0.001	0.0005	0.0005	0.9984	0 - 0.001	0.0002	6.5052e-19	0.5	0 - 0.001	0.0005	0.0005	0.9999	0 - 0.001	0	0	1	0 - 0	0	0	1	0 - 0	0.0005	0.0005	1	0 - 0.001	0.0208	0.001	0.5013	0 - 0.001	0.4016	0.0031	0.4999	0 - 0.001	0.0005	0.0005	1	0 - 0.001
204	12	BEMAAS_VL	10	10	10	0	2.1908e-06	0.0003	0.0094	0.0265	0.0464	0.0872	0.1244	0.1031	0.2023	0.2667	0.1335	0.5998	0.4002	0.6349	0.3651	0.6369	0.3631	0	0.0044	0.0377	0.0812	0.0843	0.1323	0.0509	0.0927	0.0713	0.1338	0.2114	0.1	0	0.0128	0.1851	0.2271	0.0801	0.1398	0.3391	0.0077	0.0052	0.0032	5.6146e-08	9.7865e-09	0	0.1704	0.2391	0.0178	0.0009	0.0205	0.0803	0.1633	0.051	0.1786	0.0767	0.0014	0.6887	0.3113	0.6909	0.3091	1	6.5932e-08	1	1.4068e-08	0.9219	0.0781	0.9219	0.0781	0	0.1383	0.0502	0.0843	0.0371	0.1112	0.0183	0.0596	0.0657	0.1307	0.2071	0.0974	0	0.449	0.1152	0.0548	0.1108	0.1379	0.0292	0.0876	0.0024	0.0066	0.0065	0	0	0.647	0.0734	0.2644	0.0148	0.0003	0.0001	2.7438e-12	3.2925e-12	0	0	0	0	0.9819	0.003	0.0098	0.0053	5.121e-09	1.1705e-08	0	0	0	0	0	1	0	0	0	0	0	0	0	0	0	0	0	0	0.854	0.1264	0.0157	0.0017	0.002	8.8073e-05	0.0001	0	0	0	0	0	0.9684	0.0305	0.0005	0.0006	2.2124e-07	1.0324e-07	0	0	0	0	0	0.5	0.5	0	0	0	0	0	0	0	0	0	0	0	0.9076	0.0889	0.0013	0.0022	1.9672e-06	2.5577e-06	0	0	0	0	0	1	0	0	0	0	0	0	0	0	0	0	0	1	0	0	0	0	0	0	0	0	0	0	0	0	0.9999	0.0001	3.7531e-09	7.5134e-09	0	0	0	0	0	0	0	0	0.434	0.01	0.0276	0.0449	0.1381	0.3355	0.0016	0.0052	0.0032	4.2816e-09	9.7865e-09	0	0.363	0.0642	0.0003	0.0007	0.0205	0.0803	0.1633	0.051	0.1786	0.0767	0.0014	0	0.9777	0.0217	0.0002	0.0004	1.0946e-07	1.0034e-07	0	0	0	0	0	0.6954	0.3046	0.9935	0.0065	1	0	1	0	1	0	1	0	1	0	1	0	1	0	1	0	1	0	1	0	1	1.4068e-08	0.9219	0.0781	1	0	11.4212	6.6269	0.2667	10 - 31.62	8.6711	1.4965	0.2114	10 - 31.62	0.12	0.0302	0.3391	0.1 - 0.3162	3.0483	0.2382	0.2391	0.001 - 0.003162	8.4403	1.0331	0.2071	10 - 31.62	0.2595	0.002	0.449	0 - 0.001	0.0026	0.0008	0.647	0 - 0.001	0.0007	0.0005	0.9819	0 - 0.001	0	0	1	0 - 0	0.0011	0.0006	0.854	0 - 0.001	0.0006	0.0005	0.9684	0 - 0.001	0.0002	4.3368e-19	0.5	0 - 0	0.0007	0.0006	0.9076	0 - 0.001	0	0	1	0 - 0	0	0	1	0 - 0	0.0005	0.0005	0.9999	0 - 0.001	0.1129	0.0237	0.434	0 - 0.001	3.0479	0.2382	0.363	0 - 0.001	0.0005	0.0005	0.9777	0 - 0.001
205	1	BEMEUSE_RW	10	10	10	0	2.8073e-05	0.0033	0.0621	0.1172	0.1059	0.1179	0.172	0.1071	0.1238	0.125	0.0658	0.8092	0.1908	0.8197	0.1803	0.8202	0.1798	0	0.0209	0.1484	0.1861	0.1052	0.109	0.0471	0.1131	0.0706	0.0604	0.0933	0.0459	0	0.0239	0.285	0.3254	0.1365	0.0701	0.1306	0.0066	0.0133	0.0082	9.9924e-05	0.0002	0	0.2441	0.313	0.0266	0.0308	0.0339	0.0693	0.1354	0.0221	0.0773	0.0343	0.0132	0.8608	0.1392	0.8614	0.1386	0.9997	0.0003	0.9997	0.0003	0.9525	0.0475	0.9525	0.0475	0	0.3782	0.0704	0.1124	0.0171	0.0512	0.0264	0.0858	0.0655	0.0571	0.0906	0.0453	0	0.6221	0.1007	0.041	0.0738	0.0912	0.0159	0.0478	0.0011	0.0032	0.0031	0	0	0.8144	0.0338	0.1217	0.0104	0.0129	0.0065	0.0002	0.0002	0	0	0	0.0152	0.9536	0.0051	0.0167	0.009	9.7558e-05	0.0002	0	0	0	0	0	1	0	0	0	0	0	0	0	0	0	0	0	0	0.8979	0.0521	0.0389	0.0047	0.0057	0.0003	0.0004	0	0	0	0	0	0.9883	0.0114	0.0002	0.0002	1.624e-06	7.8131e-07	0	0	0	0	0	0.7752	0.2248	0	0	0	0	0	0	0	0	0	0	0	0.9458	0.0501	0.0015	0.0025	1.2117e-05	1.5778e-05	0	0	0	0	0	1	0	0	0	0	0	0	0	0	0	0	0	1	0	0	0	0	0	0	0	0	0	0	0	0	0.9879	0.0101	0.0006	0.0014	0	0	0	0	0	0	0	0	0.6152	0.0271	0.0746	0.0754	0.0531	0.1288	0.0041	0.0133	0.0082	9.953e-05	0.0002	0	0.523	0.0517	0.0113	0.0293	0.0331	0.0693	0.1354	0.0221	0.0773	0.0343	0.0132	0	0.9723	0.0241	0.0012	0.0022	9.0324e-05	8.808e-05	0	0	0	0	0	0.8641	0.1359	0.9969	0.0031	1	0	1	0	1	0	1	0	1	0	1	0	1	0	1	0	1	0	1	0	0.9997	0.0003	0.9525	0.0475	1	0	5.8663	0.6885	0.172	0.3162 - 1	4.0318	0.0563	0.1861	0.003162 - 0.01	0.1327	0.0072	0.3254	0.003162 - 0.01	1.7929	0.0028	0.313	0.001 - 0.003162	3.8972	0.0063	0.3782	0 - 0.001	0.1309	0.0008	0.6221	0 - 0.001	0.0042	0.0006	0.8144	0 - 0.001	0.0008	0.0005	0.9536	0 - 0.001	0	0	1	0 - 0	0.0016	0.0006	0.8979	0 - 0.001	0.0005	0.0005	0.9883	0 - 0.001	0.0001	0	0.7752	0 - 0	0.0006	0.0005	0.9458	0 - 0.001	0	0	1	0 - 0	0	0	1	0 - 0	0.0005	0.0005	0.9879	0 - 0.001	0.1262	0.0008	0.6152	0 - 0.001	1.7923	0.001	0.523	0 - 0.001	0.0006	0.0005	0.9723	0 - 0.001
206	2	BEMEUSE_RW	10	10	10	0	8.8968e-05	0.0096	0.1534	0.215	0.1285	0.1159	0.1849	0.0844	0.0495	0.0504	0.0084	0.9413	0.0587	0.943	0.057	0.9431	0.0569	0	0.0367	0.2524	0.2599	0.0927	0.0887	0.0346	0.0989	0.0626	0.0261	0.0402	0.0071	0	0.0338	0.3776	0.3633	0.1246	0.0369	0.0626	0.0008	0.0002	0.0001	1.7656e-09	3.9549e-09	0	0.3107	0.3788	0.0221	0.0266	0.0313	0.0659	0.1251	0.0065	0.0229	0.0098	0.0002	0.9526	0.0474	0.9527	0.0473	1	5.7205e-09	1	5.6851e-09	0.9899	0.0101	0.9899	0.0101	0	0.4595	0.0872	0.1383	0.0159	0.0478	0.0277	0.09	0.061	0.0255	0.04	0.0071	0	0.7547	0.0964	0.0315	0.0449	0.0546	0.0043	0.013	9.3789e-05	0.0003	0.0002	0	0	0.9433	0.0117	0.0421	0.0024	0.0004	0.0002	6.2947e-08	7.5537e-08	0	0	0	0.0152	0.9838	0.0002	0.0006	0.0003	3.4721e-09	7.9362e-09	0	0	0	0	0	1	0	0	0	0	0	0	0	0	0	0	0	0	0.9736	0.0204	0.0055	0.0004	0.0002	1.0029e-06	1.412e-06	0	0	0	0	0	0.9937	0.0059	0.0002	0.0002	4.6618e-06	2.2222e-06	0	0	0	0	0	0.8036	0.1964	0	0	0	0	0	0	0	0	0	0	0	0.9967	0.0033	8.6356e-07	1.4393e-06	4.1972e-12	5.4564e-12	0	0	0	0	0	1	0	0	0	0	0	0	0	0	0	0	0	1	0	0	0	0	0	0	0	0	0	0	0	0	0.9998	0.0002	4.7406e-08	9.4812e-08	0	0	0	0	0	0	0	0	0.7365	0.0275	0.0757	0.0724	0.0255	0.062	7.109e-05	0.0002	0.0001	1.7303e-09	3.9549e-09	0	0.648	0.0542	0.0102	0.0264	0.0307	0.0659	0.1251	0.0065	0.0229	0.0098	0.0002	0	0.9988	0.0012	9.9774e-06	1.7748e-05	6.1867e-08	5.6828e-08	0	0	0	0	0	0.9529	0.0471	0.9998	0.0002	1	0	1	0	1	0	1	0	1	0	1	0	1	0	1	0	1	0	1	0	1	5.6851e-09	0.9899	0.0101	1	0	1.9734	0.0965	0.215	0.01 - 0.03162	1.4467	0.0087	0.2599	0.003162 - 0.01	0.0232	0.0048	0.3776	0.001 - 0.003162	0.4764	0.0021	0.3788	0.001 - 0.003162	1.421	0.002	0.4595	0 - 0.001	0.0216	0.0007	0.7547	0 - 0.001	0.0009	0.0005	0.9433	0 - 0.001	0.0005	0.0005	0.9838	0 - 0.001	0	0	1	0 - 0	0.0006	0.0005	0.9736	0 - 0.001	0.0005	0.0005	0.9937	0 - 0.001	9.82e-05	0	0.8036	0 - 0	0.0005	0.0005	0.9967	0 - 0.001	0	0	1	0 - 0	0	0	1	0 - 0	0.0005	0.0005	0.9998	0 - 0.001	0.0185	0.0007	0.7365	0 - 0.001	0.4757	0.0008	0.648	0 - 0.001	0.0005	0.0005	0.9988	0 - 0.001
207	3	BEMEUSE_RW	10	10	10	0	4.4154e-05	0.005	0.0886	0.1468	0.1113	0.1083	0.1359	0.0846	0.1142	0.1091	0.096	0.7948	0.2052	0.8038	0.1962	0.8045	0.1955	0	0.0267	0.1803	0.205	0.1042	0.1027	0.0443	0.0901	0.0495	0.0512	0.0793	0.0666	0	0.0249	0.3014	0.3365	0.1184	0.0618	0.1064	0.0105	0.0231	0.0144	0.0007	0.0017	0	0.2876	0.3566	0.0228	0.0218	0.0221	0.0468	0.0923	0.0208	0.0727	0.0331	0.0233	0.854	0.146	0.8547	0.1453	0.9975	0.0025	0.9975	0.0025	0.9436	0.0564	0.9436	0.0564	0	0.4447	0.075	0.1192	0.0149	0.0447	0.0169	0.0548	0.044	0.0461	0.074	0.0658	0	0.6971	0.0632	0.0287	0.0563	0.0704	0.0175	0.0524	0.0022	0.006	0.0063	0	0	0.8168	0.0286	0.1031	0.0126	0.024	0.0123	0.0012	0.0015	0	0	0	0.0112	0.9307	0.0091	0.0297	0.0162	0.0009	0.0021	0	0	0	0	0	1	0	0	0	0	0	0	0	0	0	0	0	0	0.89	0.0473	0.0439	0.0069	0.0099	0.0008	0.0013	0	0	0	0	0	0.9477	0.0381	0.0059	0.0067	0.001	0.0006	0	0	0	0	0	0.7761	0.2239	0	0	0	0	0	0	0	0	0	0	0	0.929	0.059	0.0044	0.0073	0.0001	0.0002	0	0	0	0	0	1	0	0	0	0	0	0	0	0	0	0	0	1	0	0	0	0	0	0	0	0	0	0	0	0	0.9872	0.0114	0.0005	0.0009	0	0	0	0	0	0	0	0	0.6873	0.0181	0.0497	0.0513	0.0428	0.1038	0.0071	0.023	0.0144	0.0007	0.0017	0	0.6292	0.0364	0.0068	0.0178	0.0212	0.0464	0.0923	0.0208	0.0727	0.0331	0.0233	0	0.9525	0.0374	0.0033	0.0059	0.0004	0.0005	0	0	0	0	0	0.8602	0.1398	0.9937	0.0063	1	0	1	0	1	0	1	0	1	0	1	0	1	0	1	0	1	0	1	0	0.9975	0.0025	0.9436	0.0564	1	0	6.3585	0.5168	0.1468	0.01 - 0.03162	4.2771	0.0283	0.205	0.003162 - 0.01	0.2514	0.0067	0.3365	0.003162 - 0.01	2.0218	0.0023	0.3566	0.001 - 0.003162	4.06	0.0026	0.4447	0 - 0.001	0.2202	0.0007	0.6971	0 - 0.001	0.0094	0.0006	0.8168	0 - 0.001	0.0015	0.0005	0.9307	0 - 0.001	0	0	1	0 - 0	0.0026	0.0006	0.89	0 - 0.001	0.0009	0.0005	0.9477	0 - 0.001	0.0001	0	0.7761	0 - 0	0.0008	0.0005	0.929	0 - 0.001	0	0	1	0 - 0	0	0	1	0 - 0	0.0005	0.0005	0.9872	0 - 0.001	0.2434	0.0007	0.6873	0 - 0.001	2.0209	0.0008	0.6292	0 - 0.001	0.0008	0.0005	0.9525	0 - 0.001
208	4	BEMEUSE_RW	10	10	10	0	9.2013e-06	0.0012	0.028	0.069	0.0762	0.0925	0.1221	0.0961	0.1561	0.1707	0.188	0.6413	0.3587	0.6629	0.3371	0.6649	0.3351	0	0.0136	0.0967	0.1388	0.0991	0.1048	0.0553	0.101	0.0573	0.0834	0.1313	0.1185	0	0.0138	0.1879	0.2895	0.1499	0.098	0.161	0.0207	0.0453	0.0284	0.0016	0.0038	0	0.2124	0.2875	0.029	0.0237	0.0231	0.0543	0.108	0.0336	0.117	0.0548	0.0567	0.7502	0.2498	0.7524	0.2476	0.9945	0.0055	0.9945	0.0055	0.8885	0.1115	0.8885	0.1115	0	0.3512	0.0681	0.1079	0.0121	0.0363	0.0154	0.0502	0.0476	0.075	0.1207	0.1156	0	0.5599	0.0706	0.0367	0.0783	0.099	0.0306	0.0918	0.0049	0.0134	0.0148	0	0	0.6876	0.0437	0.1574	0.0237	0.0522	0.0272	0.0036	0.0046	0	0	0	0.0152	0.8803	0.0167	0.0544	0.0296	0.0012	0.0027	0	0	0	0	0	1	0	0	0	0	0	0	0	0	0	0	0	0	0.7443	0.0837	0.1288	0.018	0.0238	0.0006	0.0008	0	0	0	0	0	0.864	0.1043	0.0142	0.0157	0.0012	0.0006	0	0	0	0	0	0.7742	0.2258	0	0	0	0	0	0	0	0	0	0	0	0.8403	0.1137	0.0162	0.0272	0.0011	0.0015	0	0	0	0	0	1	0	0	0	0	0	0	0	0	0	0	0	1	0	0	0	0	0	0	0	0	0	0	0	0	0.9655	0.03	0.0014	0.003	0	0	0	0	0	0	0	0	0.564	0.0181	0.0498	0.0545	0.0644	0.1563	0.0139	0.0452	0.0283	0.0016	0.0038	0	0.491	0.0437	0.0058	0.0151	0.0214	0.0531	0.1079	0.0334	0.117	0.0548	0.0567	0	0.9013	0.0703	0.0087	0.0159	0.0018	0.002	0	0	0	0	0	0.7637	0.2363	0.9852	0.0148	1	0	1	0	1	0	1	0	1	0	1	0	1	0	1	0	1	0	1	0	0.9945	0.0055	0.8885	0.1115	1	0	10.8298	3.8103	0.188	31.62 - inf	7.2368	0.2834	0.1388	0.003162 - 0.01	0.4949	0.0113	0.2895	0.003162 - 0.01	3.8582	0.0032	0.2875	0.001 - 0.003162	6.7988	0.0083	0.3512	0 - 0.001	0.4824	0.0009	0.5599	0 - 0.001	0.0229	0.0007	0.6876	0 - 0.001	0.0021	0.0006	0.8803	0 - 0.001	0	0	1	0 - 0	0.004	0.0007	0.7443	0 - 0.001	0.0013	0.0006	0.864	0 - 0.001	0.0001	0	0.7742	0 - 0	0.0017	0.0006	0.8403	0 - 0.001	0	0	1	0 - 0	0	0	1	0 - 0	0.0006	0.0005	0.9655	0 - 0.001	0.4828	0.0009	0.564	0 - 0.001	3.8566	0.0014	0.491	0 - 0.001	0.0015	0.0006	0.9013	0 - 0.001
209	5	BEMEUSE_RW	10	10	10	0	5.822e-05	0.0065	0.1119	0.174	0.118	0.1119	0.1448	0.079	0.1007	0.1005	0.0526	0.8468	0.1532	0.8532	0.1468	0.8536	0.1464	0	0.0304	0.2081	0.2349	0.1026	0.0923	0.0356	0.0844	0.0496	0.0493	0.0763	0.0364	0	0.0281	0.3305	0.3487	0.1164	0.0541	0.0974	0.0056	0.0116	0.0072	0.0001	0.0003	0	0.296	0.3608	0.0221	0.0265	0.0274	0.0521	0.1019	0.0167	0.0584	0.0261	0.0119	0.8873	0.1127	0.8877	0.1123	0.9996	0.0004	0.9996	0.0004	0.962	0.038	0.962	0.038	0	0.4486	0.0846	0.134	0.014	0.042	0.018	0.0585	0.0462	0.0458	0.0726	0.0359	0	0.7194	0.0781	0.0297	0.0502	0.0623	0.0127	0.038	0.0014	0.004	0.0043	0	0	0.8575	0.0253	0.0912	0.0083	0.0114	0.0057	0.0002	0.0003	0	0	0	0.0152	0.9613	0.0039	0.0127	0.0069	2.3674e-05	5.4117e-05	0	0	0	0	0	1	0	0	0	0	0	0	0	0	0	0	0	0	0.9137	0.0426	0.033	0.0044	0.0056	0.0003	0.0005	0	0	0	0	0	0.9635	0.0335	0.0014	0.0016	3.5451e-05	1.669e-05	0	0	0	0	0	0.7996	0.2004	0	0	0	0	0	0	0	0	0	0	0	0.9566	0.0404	0.0011	0.0018	6.8327e-06	8.8926e-06	0	0	0	0	0	1	0	0	0	0	0	0	0	0	0	0	0	1	0	0	0	0	0	0	0	0	0	0	0	0	0.9951	0.0046	7.3067e-05	0.0001	0	0	0	0	0	0	0	0	0.7051	0.021	0.0576	0.058	0.0395	0.096	0.0036	0.0116	0.0072	0.0001	0.0003	0	0.6308	0.0399	0.0098	0.0256	0.0268	0.0521	0.1019	0.0167	0.0584	0.0261	0.0119	0	0.9776	0.0207	0.0006	0.0011	1.666e-05	1.5413e-05	0	0	0	0	0	0.8915	0.1085	0.9957	0.0043	1	0	1	0	1	0	1	0	1	0	1	0	1	0	1	0	1	0	1	0	0.9996	0.0004	0.962	0.038	1	0	4.7135	0.273	0.174	0.01 - 0.03162	3.2403	0.0156	0.2349	0.003162 - 0.01	0.1167	0.0059	0.3487	0.003162 - 0.01	1.4202	0.0022	0.3608	0.001 - 0.003162	3.0889	0.0023	0.4486	0 - 0.001	0.1511	0.0007	0.7194	0 - 0.001	0.0039	0.0006	0.8575	0 - 0.001	0.0007	0.0005	0.9613	0 - 0.001	0	0	1	0 - 0	0.0016	0.0005	0.9137	0 - 0.001	0.0006	0.0005	0.9635	0 - 0.001	0.0001	0	0.7996	0 - 0	0.0006	0.0005	0.9566	0 - 0.001	0	0	1	0 - 0	0	0	1	0 - 0	0.0005	0.0005	0.9951	0 - 0.001	0.1106	0.0007	0.7051	0 - 0.001	1.4196	0.0008	0.6308	0 - 0.001	0.0006	0.0005	0.9776	0 - 0.001
210	6	BEMEUSE_RW	10	10	10	0	2.7098e-05	0.0032	0.0617	0.1165	0.0984	0.0991	0.1188	0.0868	0.1244	0.1242	0.1667	0.7091	0.2909	0.7215	0.2785	0.7228	0.2772	0	0.0234	0.156	0.178	0.0975	0.0959	0.052	0.0898	0.0497	0.0591	0.0928	0.1059	0	0.0188	0.2407	0.3188	0.1385	0.0783	0.1128	0.0176	0.0395	0.0252	0.0028	0.0069	0	0.2682	0.3409	0.0266	0.026	0.0204	0.0408	0.0813	0.0234	0.0816	0.039	0.0517	0.8013	0.1987	0.8027	0.1973	0.9903	0.0097	0.9903	0.0097	0.9093	0.0907	0.9093	0.0907	0	0.4517	0.067	0.1061	0.011	0.0329	0.0139	0.0452	0.0388	0.0495	0.0803	0.1039	0	0.6719	0.0572	0.0268	0.0536	0.068	0.0222	0.0665	0.0047	0.0129	0.0162	0	0	0.7665	0.0297	0.1069	0.0183	0.0431	0.0232	0.0053	0.0071	0	0	0	0.0106	0.8869	0.0149	0.0485	0.0271	0.0035	0.0084	0	0	0	0	0	1	0	0	0	0	0	0	0	0	0	0	0	0	0.8053	0.0616	0.0913	0.0157	0.0232	0.0012	0.0017	0	0	0	0	0	0.8887	0.0777	0.0144	0.0161	0.0019	0.001	0	0	0	0	0	0.7808	0.2192	0	0	0	0	0	0	0	0	0	0	0	0.8724	0.0864	0.0142	0.0239	0.0013	0.0018	0	0	0	0	0	1	0	0	0	0	0	0	0	0	0	0	0	1	0	0	0	0	0	0	0	0	0	0	0	0	0.9656	0.0285	0.0019	0.004	0	0	0	0	0	0	0	0	0.6613	0.015	0.0413	0.0439	0.0444	0.1078	0.0121	0.0394	0.0251	0.0028	0.0069	0	0.6227	0.0177	0.0065	0.0168	0.0191	0.0402	0.0813	0.0233	0.0816	0.039	0.0517	0	0.8972	0.0791	0.0079	0.0142	0.0008	0.0008	0	0	0	0	0	0.8159	0.1841	0.9838	0.0162	1	0	1	0	1	0	1	0	1	0	1	0	1	0	1	0	1	0	1	0	0.9903	0.0097	0.9093	0.0907	1	0	8.9634	1.0522	0.1667	31.62 - inf	5.8522	0.0638	0.178	0.003162 - 0.01	0.5697	0.0083	0.3188	0.003162 - 0.01	3.0965	0.0025	0.3409	0.001 - 0.003162	5.3962	0.0026	0.4517	0 - 0.001	0.4862	0.0007	0.6719	0 - 0.001	0.0274	0.0007	0.7665	0 - 0.001	0.0033	0.0006	0.8869	0 - 0.001	0	0	1	0 - 0	0.0044	0.0006	0.8053	0 - 0.001	0.0014	0.0006	0.8887	0 - 0.001	0.0001	0	0.7808	0 - 0	0.0017	0.0006	0.8724	0 - 0.001	0	0	1	0 - 0	0	0	1	0 - 0	0.0006	0.0005	0.9656	0 - 0.001	0.558	0.0008	0.6613	0 - 0.001	3.0953	0.0008	0.6227	0 - 0.001	0.0012	0.0006	0.8972	0 - 0.001
211	7	BEMEUSE_RW	10	10	10	0	6.2557e-06	0.0008	0.0197	0.0538	0.0678	0.084	0.1131	0.0961	0.1494	0.1656	0.2497	0.5847	0.4153	0.6075	0.3925	0.61	0.39	0	0.0126	0.0871	0.1218	0.0905	0.0984	0.0603	0.104	0.06	0.0819	0.1297	0.1538	0	0.0106	0.149	0.2551	0.1669	0.1183	0.1567	0.0326	0.058	0.0371	0.0046	0.0111	0	0.2042	0.2692	0.0288	0.0316	0.0251	0.0526	0.101	0.0333	0.1155	0.0559	0.0828	0.7165	0.2835	0.7194	0.2806	0.9844	0.0156	0.9844	0.0156	0.8613	0.1387	0.8613	0.1387	0	0.3628	0.06	0.095	0.01	0.0299	0.0148	0.0482	0.0453	0.0702	0.1142	0.1496	0	0.5451	0.0639	0.0345	0.0752	0.0959	0.0342	0.1025	0.0069	0.0191	0.0228	0	0	0.6598	0.0416	0.1496	0.0273	0.0665	0.0358	0.0083	0.0111	0	0	0	0.0152	0.8382	0.0219	0.0711	0.0395	0.0042	0.01	0	0	0	0	0	1	0	0	0	0	0	0	0	0	0	0	0	0	0.6967	0.0793	0.1347	0.03	0.049	0.0041	0.0062	0	0	0	0	0	0.8119	0.1162	0.0294	0.0332	0.0059	0.0034	0	0	0	0	0	0.7722	0.2278	0	0	0	0	0	0	0	0	0	0	0	0.7898	0.1236	0.0282	0.0479	0.0044	0.0062	0	0	0	0	0	1	0	0	0	0	0	0	0	0	0	0	0	1	0	0	0	0	0	0	0	0	0	0	0	0	0.9309	0.0538	0.0047	0.0106	0	0	0	0	0	0	0	0	0.5445	0.0185	0.0509	0.0548	0.0594	0.1443	0.0177	0.0576	0.0367	0.0045	0.011	0	0.4957	0.0213	0.0067	0.0173	0.0217	0.0494	0.1008	0.033	0.1154	0.0559	0.0828	0	0.8581	0.0882	0.0152	0.0278	0.0048	0.006	0	0	0	0	0	0.7362	0.2638	0.9772	0.0228	1	0	1	0	1	0	1	0	1	0	1	0	1	0	1	0	1	0	1	0	0.9844	0.0156	0.8613	0.1387	1	0	12.6225	6.1231	0.2497	31.62 - inf	8.3157	0.5093	0.1538	31.62 - inf	0.8769	0.021	0.2551	0.003162 - 0.01	4.6906	0.0095	0.2692	0.001 - 0.003162	7.7009	0.0087	0.3628	0 - 0.001	0.6978	0.0009	0.5451	0 - 0.001	0.0424	0.0008	0.6598	0 - 0.001	0.0041	0.0006	0.8382	0 - 0.001	0	0	1	0 - 0	0.0102	0.0007	0.6967	0 - 0.001	0.0026	0.0006	0.8119	0 - 0.001	0.0001	0	0.7722	0 - 0	0.0034	0.0006	0.7898	0 - 0.001	0	0	1	0 - 0	0	0	1	0 - 0	0.0008	0.0005	0.9309	0 - 0.001	0.853	0.0009	0.5445	0 - 0.001	4.6877	0.0014	0.4957	0 - 0.001	0.0029	0.0006	0.8581	0 - 0.001
212	8	BEMEUSE_RW	10	10	10	0	4.6381e-05	0.0053	0.0952	0.1599	0.1143	0.1074	0.1328	0.0784	0.1112	0.1137	0.0818	0.8045	0.1955	0.8127	0.1873	0.8134	0.1866	0	0.0296	0.1995	0.221	0.1013	0.0877	0.0371	0.0806	0.0461	0.0563	0.0877	0.0531	0	0.0235	0.2899	0.3492	0.1317	0.0627	0.101	0.0086	0.0194	0.0121	0.0005	0.0013	0	0.2892	0.3482	0.0229	0.0319	0.0281	0.0487	0.0952	0.0185	0.0647	0.0296	0.0229	0.8592	0.1408	0.86	0.14	0.9982	0.0018	0.9982	0.0018	0.9475	0.0525	0.9475	0.0525	0	0.4699	0.0762	0.1204	0.0108	0.0323	0.0152	0.0493	0.0417	0.051	0.0813	0.0521	0	0.7071	0.0729	0.0288	0.0503	0.0629	0.0154	0.0461	0.0024	0.0066	0.0077	0	0	0.8282	0.028	0.1008	0.0113	0.0198	0.0102	0.0008	0.001	0	0	0	0.0152	0.9412	0.0072	0.0234	0.0126	0.0001	0.0003	0	0	0	0	0	1	0	0	0	0	0	0	0	0	0	0	0	0	0.8438	0.0624	0.073	0.009	0.011	0.0003	0.0004	0	0	0	0	0	0.9271	0.0598	0.006	0.0066	0.0004	0.0002	0	0	0	0	0	0.8065	0.1935	0	0	0	0	0	0	0	0	0	0	0	0.921	0.0657	0.0048	0.0081	0.0001	0.0002	0	0	0	0	0	1	0	0	0	0	0	0	0	0	0	0	0	1	0	0	0	0	0	0	0	0	0	0	0	0	0.9849	0.0136	0.0005	0.001	0	0	0	0	0	0	0	0	0.6941	0.0194	0.0533	0.0542	0.0407	0.0989	0.006	0.0194	0.0121	0.0005	0.0013	0	0.6341	0.0219	0.0106	0.0275	0.0269	0.0483	0.0952	0.0185	0.0647	0.0296	0.0229	0	0.9502	0.0385	0.0037	0.0066	0.0005	0.0005	0	0	0	0	0	0.8666	0.1334	0.9923	0.0077	1	0	1	0	1	0	1	0	1	0	1	0	1	0	1	0	1	0	1	0	0.9982	0.0018	0.9475	0.0525	1	0	5.9682	0.4082	0.1599	0.01 - 0.03162	4.0403	0.0207	0.221	0.003162 - 0.01	0.2084	0.0068	0.3492	0.003162 - 0.01	1.8791	0.0023	0.3482	0.001 - 0.003162	3.7998	0.0019	0.4699	0 - 0.001	0.2478	0.0007	0.7071	0 - 0.001	0.0074	0.0006	0.8282	0 - 0.001	0.001	0.0005	0.9412	0 - 0.001	0	0	1	0 - 0	0.0023	0.0006	0.8438	0 - 0.001	0.0008	0.0005	0.9271	0 - 0.001	9.675e-05	0	0.8065	0 - 0	0.0008	0.0005	0.921	0 - 0.001	0	0	1	0 - 0	0	0	1	0 - 0	0.0005	0.0005	0.9849	0 - 0.001	0.2008	0.0007	0.6941	0 - 0.001	1.8781	0.0008	0.6341	0 - 0.001	0.0009	0.0005	0.9502	0 - 0.001
213	9	BEMEUSE_RW	10	10	10	0	2.4409e-05	0.0029	0.0562	0.1084	0.0935	0.0969	0.1184	0.0886	0.1305	0.13	0.1746	0.6954	0.3046	0.7094	0.2906	0.7107	0.2893	0	0.0229	0.1509	0.1703	0.0969	0.0945	0.0529	0.0919	0.0503	0.061	0.0958	0.1126	0	0.0176	0.2294	0.3133	0.1418	0.0818	0.1171	0.019	0.0423	0.0269	0.0032	0.0077	0	0.2628	0.3332	0.0255	0.0243	0.0192	0.042	0.0836	0.0257	0.0898	0.0426	0.0514	0.7916	0.2084	0.7931	0.2069	0.9891	0.0109	0.9891	0.0109	0.9061	0.0939	0.9061	0.0939	0	0.4648	0.0588	0.093	0.0093	0.0279	0.0142	0.0461	0.0398	0.0517	0.0839	0.1105	0.001	0.6555	0.0583	0.0281	0.0573	0.0727	0.0235	0.0705	0.0046	0.0128	0.0155	0	0	0.7519	0.0323	0.1164	0.0193	0.045	0.0239	0.0048	0.0062	0	0	0	0.0111	0.8767	0.0163	0.0531	0.0297	0.0038	0.0092	0	0	0	0	0	1	0	0	0	0	0	0	0	0	0	0	0	0	0.7916	0.0661	0.0975	0.0168	0.0249	0.0013	0.0019	0	0	0	0	0	0.8812	0.0823	0.0156	0.0175	0.0022	0.0012	0	0	0	0	0	0.7727	0.2273	0	0	0	0	0	0	0	0	0	0	0	0.8665	0.0895	0.015	0.0253	0.0015	0.0021	0	0	0	0	0	1	0	0	0	0	0	0	0	0	0	0	0	1	0	0	0	0	0	0	0	0	0	0	0	0	0.962	0.0312	0.0021	0.0047	0	0	0	0	0	0	0	0	0.6476	0.0153	0.042	0.0448	0.0459	0.1115	0.013	0.0421	0.0268	0.0032	0.0077	0	0.6135	0.0158	0.0053	0.0137	0.0177	0.0411	0.0836	0.0256	0.0898	0.0426	0.0514	0	0.8923	0.0795	0.0092	0.0166	0.0012	0.0012	0	0	0	0	0	0.8056	0.1944	0.9845	0.0155	1	0	1	0	1	0	1	0	1	0	1	0	1	0	1	0	1	0	1	0	0.9891	0.0109	0.9061	0.0939	1	0	9.3753	1.5777	0.1746	31.62 - inf	6.1408	0.0743	0.1703	0.003162 - 0.01	0.624	0.0087	0.3133	0.003162 - 0.01	3.2211	0.0025	0.3332	0.001 - 0.003162	5.6999	0.0023	0.4648	0 - 0.001	0.4742	0.0008	0.6555	0 - 0.001	0.0256	0.0007	0.7519	0 - 0.001	0.0036	0.0006	0.8767	0 - 0.001	0	0	1	0 - 0	0.0047	0.0006	0.7916	0 - 0.001	0.0015	0.0006	0.8812	0 - 0.001	0.0001	0	0.7727	0 - 0	0.0018	0.0006	0.8665	0 - 0.001	0	0	1	0 - 0	0	0	1	0 - 0	0.0007	0.0005	0.962	0 - 0.001	0.6116	0.0008	0.6476	0 - 0.001	3.2197	0.0008	0.6135	0 - 0.001	0.0014	0.0006	0.8923	0 - 0.001
214	10	BEMEUSE_RW	10	10	10	0	1.0478e-05	0.0013	0.0294	0.0719	0.0814	0.0945	0.1295	0.1012	0.1452	0.1545	0.1909	0.6545	0.3455	0.6733	0.3267	0.6751	0.3249	0	0.0156	0.1076	0.1419	0.0958	0.101	0.0564	0.1055	0.0631	0.0754	0.1182	0.1194	0	0.0136	0.1834	0.2839	0.166	0.1035	0.1422	0.0235	0.0447	0.0284	0.0031	0.0076	0	0.2148	0.2791	0.0295	0.0366	0.0305	0.0577	0.1122	0.0296	0.1028	0.0487	0.0586	0.7624	0.2376	0.7644	0.2356	0.9893	0.0107	0.9893	0.0107	0.8927	0.1073	0.8927	0.1073	0	0.3769	0.0603	0.0957	0.0119	0.0356	0.0185	0.0601	0.0516	0.0661	0.1067	0.1166	0.0054	0.5679	0.0807	0.0371	0.0732	0.0924	0.0273	0.082	0.0049	0.0134	0.0158	0	0	0.7136	0.0388	0.1397	0.0217	0.0487	0.0259	0.005	0.0066	0	0	0	0.0152	0.8721	0.017	0.0554	0.0307	0.0029	0.0067	0	0	0	0	0	1	0	0	0	0	0	0	0	0	0	0	0	0	0.7486	0.076	0.1136	0.0218	0.034	0.0024	0.0036	0	0	0	0	0	0.8563	0.0939	0.0206	0.0232	0.0038	0.0022	0	0	0	0	0	0.7717	0.2283	0	0	0	0	0	0	0	0	0	0	0	0.8385	0.1036	0.0192	0.0325	0.0025	0.0036	0	0	0	0	0	1	0	0	0	0	0	0	0	0	0	0	0	1	0	0	0	0	0	0	0	0	0	0	0	0	0.9495	0.04	0.0032	0.0072	0	0	0	0	0	0	0	0	0.5696	0.0219	0.0602	0.0626	0.055	0.1335	0.0137	0.0445	0.0283	0.0031	0.0076	0	0.5048	0.0244	0.0099	0.0258	0.0278	0.0558	0.112	0.0294	0.1028	0.0487	0.0586	0	0.8866	0.0757	0.0113	0.0205	0.0028	0.0032	0	0	0	0	0	0.7767	0.2233	0.9842	0.0158	1	0	1	0	1	0	1	0	1	0	1	0	1	0	1	0	1	0	1	0	0.9893	0.0107	0.8927	0.1073	1	0	10.5311	2.9634	0.1909	31.62 - inf	6.9532	0.2456	0.1419	0.003162 - 0.01	0.6424	0.0125	0.2839	0.003162 - 0.01	3.6937	0.0046	0.2791	0.001 - 0.003162	6.4977	0.0077	0.3769	0 - 0.001	0.4944	0.0009	0.5679	0 - 0.001	0.0274	0.0007	0.7136	0 - 0.001	0.0031	0.0006	0.8721	0 - 0.001	0	0	1	0 - 0	0.0068	0.0007	0.7486	0 - 0.001	0.002	0.0006	0.8563	0 - 0.001	0.0001	0	0.7717	0 - 0	0.0023	0.0006	0.8385	0 - 0.001	0	0	1	0 - 0	0	0	1	0 - 0	0.0007	0.0005	0.9495	0 - 0.001	0.6254	0.0009	0.5696	0 - 0.001	3.6916	0.001	0.5048	0 - 0.001	0.0019	0.0006	0.8866	0 - 0.001
215	11	BEMEUSE_RW	10	10	10	0	0.0001	0.0114	0.1749	0.239	0.1455	0.1067	0.1663	0.0729	0.038	0.0393	0.0059	0.9548	0.0452	0.9559	0.0441	0.9559	0.0441	0	0.0409	0.2768	0.2674	0.0888	0.0937	0.031	0.0873	0.0558	0.0209	0.0323	0.0051	0	0.035	0.3907	0.3746	0.1245	0.0294	0.0437	0.0008	0.0009	0.0005	6.2136e-07	1.4201e-06	0	0.3241	0.3812	0.0242	0.0426	0.0378	0.0563	0.1066	0.0045	0.0158	0.0068	0.0002	0.9626	0.0374	0.9627	0.0373	1	2.0415e-06	1	2.0413e-06	0.993	0.007	0.993	0.007	0	0.4838	0.0838	0.1336	0.0198	0.0595	0.0251	0.0817	0.0549	0.0206	0.0322	0.0051	0.002	0.779	0.0978	0.0294	0.0368	0.0446	0.0025	0.0076	3.4661e-05	9.5317e-05	8.7391e-05	0	0	0.9628	0.0077	0.0276	0.0016	0.0002	0.0001	5.2786e-08	6.3344e-08	0	0	0	0.0152	0.9833	0.0003	0.0009	0.0005	1.2145e-07	2.7761e-07	0	0	0	0	0	1	0	0	0	0	0	0	0	0	0	0	0	0	0.9764	0.0182	0.0049	0.0003	0.0002	9.5502e-07	1.3451e-06	0	0	0	0	0	0.9945	0.0052	0.0002	0.0002	4.37e-06	2.0883e-06	0	0	0	0	0	0.801	0.199	0	0	0	0	0	0	0	0	0	0	0	0.9929	0.0069	6.0562e-05	0.0001	1.3637e-07	1.7737e-07	0	0	0	0	0	1	0	0	0	0	0	0	0	0	0	0	0	1	0	0	0	0	0	0	0	0	0	0	0	0	0.9991	0.0008	1.8313e-05	3.74e-05	0	0	0	0	0	0	0	0	0.7633	0.0274	0.0754	0.0711	0.0178	0.0433	0.0003	0.0009	0.0005	6.2123e-07	1.4201e-06	0	0.6762	0.0382	0.0163	0.0423	0.0368	0.0563	0.1066	0.0045	0.0158	0.0068	0.0002	0	0.9984	0.0015	1.8627e-05	3.3154e-05	2.3696e-07	2.1856e-07	0	0	0	0	0	0.9627	0.0373	0.9999	8.7391e-05	1	0	1	0	1	0	1	0	1	0	1	0	1	0	1	0	1	0	1	0	1	2.0413e-06	0.993	0.007	1	0	1.5542	0.0667	0.239	0.01 - 0.03162	1.1603	0.0078	0.2768	0.001 - 0.003162	0.0227	0.0045	0.3907	0.001 - 0.003162	0.3482	0.002	0.3812	0.001 - 0.003162	1.1444	0.0014	0.4838	0 - 0.001	0.0126	0.0006	0.779	0 - 0.001	0.0007	0.0005	0.9628	0 - 0.001	0.0005	0.0005	0.9833	0 - 0.001	0	0	1	0 - 0	0.0006	0.0005	0.9764	0 - 0.001	0.0005	0.0005	0.9945	0 - 0.001	9.95e-05	0	0.801	0 - 0	0.0005	0.0005	0.9929	0 - 0.001	0	0	1	0 - 0	0	0	1	0 - 0	0.0005	0.0005	0.9991	0 - 0.001	0.018	0.0007	0.7633	0 - 0.001	0.3475	0.0007	0.6762	0 - 0.001	0.0005	0.0005	0.9984	0 - 0.001
216	12	BEMEUSE_RW	10	10	10	0	4.8071e-05	0.0054	0.095	0.1556	0.1167	0.1111	0.1449	0.0853	0.1073	0.103	0.0755	0.8215	0.1785	0.8292	0.1708	0.8297	0.1703	0	0.0273	0.1865	0.2133	0.106	0.1043	0.0414	0.0905	0.0516	0.0488	0.0756	0.0547	0	0.0264	0.3146	0.3421	0.1199	0.057	0.1009	0.0079	0.0182	0.0114	0.0005	0.0011	0	0.2896	0.3548	0.0222	0.0248	0.0258	0.0518	0.1016	0.0188	0.0658	0.0295	0.0155	0.8696	0.1304	0.8701	0.1299	0.9984	0.0016	0.9984	0.0016	0.955	0.045	0.955	0.045	0	0.4369	0.0769	0.1224	0.0165	0.0495	0.0187	0.0606	0.0473	0.045	0.072	0.0542	0	0.7	0.0726	0.0306	0.0567	0.0706	0.0149	0.0447	0.0015	0.0041	0.0043	0	0	0.8366	0.0278	0.1002	0.0102	0.0161	0.0082	0.0005	0.0005	0	0	0	0.0112	0.9423	0.0074	0.0241	0.0131	0.0005	0.0012	0	0	0	0	0	1	0	0	0	0	0	0	0	0	0	0	0	0	0.9068	0.0448	0.0364	0.0049	0.0063	0.0004	0.0005	0	0	0	0	0	0.9601	0.0312	0.0038	0.0042	0.0005	0.0003	0	0	0	0	0	0.7757	0.2243	0	0	0	0	0	0	0	0	0	0	0	0.946	0.0472	0.0025	0.0042	5.2711e-05	6.8983e-05	0	0	0	0	0	1	0	0	0	0	0	0	0	0	0	0	0	1	0	0	0	0	0	0	0	0	0	0	0	0	0.9912	0.008	0.0003	0.0006	0	0	0	0	0	0	0	0	0.6888	0.0206	0.0566	0.0573	0.0408	0.0991	0.0056	0.0182	0.0113	0.0005	0.0011	0	0.6242	0.0369	0.0086	0.0225	0.025	0.0517	0.1015	0.0188	0.0658	0.0295	0.0155	0	0.9664	0.0281	0.0019	0.0033	0.0002	0.0002	0	0	0	0	0	0.8739	0.1261	0.9957	0.0043	1	0	1	0	1	0	1	0	1	0	1	0	1	0	1	0	1	0	1	0	0.9984	0.0016	0.955	0.045	1	0	5.5457	0.3917	0.1556	0.01 - 0.03162	3.8119	0.0249	0.2133	0.003162 - 0.01	0.1929	0.0063	0.3421	0.003162 - 0.01	1.6564	0.0023	0.3548	0.001 - 0.003162	3.6536	0.0028	0.4369	0 - 0.001	0.158	0.0007	0.7	0 - 0.001	0.0055	0.0006	0.8366	0 - 0.001	0.0012	0.0005	0.9423	0 - 0.001	0	0	1	0 - 0	0.0017	0.0006	0.9068	0 - 0.001	0.0007	0.0005	0.9601	0 - 0.001	0.0001	0	0.7757	0 - 0	0.0007	0.0005	0.946	0 - 0.001	0	0	1	0 - 0	0	0	1	0 - 0	0.0005	0.0005	0.9912	0 - 0.001	0.1863	0.0007	0.6888	0 - 0.001	1.6556	0.0008	0.6242	0 - 0.001	0.0007	0.0005	0.9664	0 - 0.001
217	1	BERHIN_RW	10	10	10	0	0.0002	0.0211	0.2891	0.3158	0.1659	0.0576	0.0703	0.0309	0.0199	0.0194	0.0099	0.9707	0.0293	0.971	0.029	0.971	0.029	0	0.0553	0.3549	0.2956	0.0786	0.1021	0.0162	0.0416	0.0246	0.0098	0.0152	0.0061	0	0.0479	0.4888	0.3778	0.0587	0.009	0.013	0.0008	0.0021	0.0013	0.0002	0.0004	0	0.3529	0.4501	0.04	0.0552	0.0349	0.0165	0.0316	0.0025	0.0089	0.0041	0.0033	0.9787	0.0213	0.9787	0.0213	0.9995	0.0005	0.9995	0.0005	0.9927	0.0073	0.9927	0.0073	0	0.5616	0.085	0.1372	0.0294	0.0882	0.0109	0.0355	0.0238	0.0087	0.0137	0.0061	0	0.9158	0.0374	0.0103	0.0109	0.0135	0.0023	0.0068	0.0004	0.0011	0.0015	0	0	0.9766	0.004	0.0143	0.0014	0.0021	0.0011	0.0002	0.0002	0	0	0	0	0.9955	0.0007	0.0022	0.0012	0.0001	0.0003	0	0	0	0	0	1	0	0	0	0	0	0	0	0	0	0	0	0	0.9881	0.0093	0.0024	0.0002	8.8105e-05	8.4633e-07	1.1986e-06	0	0	0	0	0	0.9977	0.0022	6.9561e-05	7.6286e-05	2.0083e-06	9.6682e-07	0	0	0	0	0	1	0	0	0	0	0	0	0	0	0	0	0	0	0.9964	0.0032	0.0001	0.0002	4.9872e-06	6.6927e-06	0	0	0	0	0	1	0	0	0	0	0	0	0	0	0	0	0	1	0	0	0	0	0	0	0	0	0	0	0	0	0.9995	0.0004	1.0937e-05	2.2576e-05	0	0	0	0	0	0	0	0	0.9197	0.0091	0.025	0.0235	0.0053	0.0128	0.0006	0.0021	0.0013	0.0002	0.0004	0	0.7363	0.0872	0.0211	0.0549	0.0337	0.0165	0.0316	0.0025	0.0089	0.0041	0.0033	0	0.9985	0.0015	2.1638e-05	3.853e-05	3.7346e-07	3.458e-07	0	0	0	0	0	0.9802	0.0198	0.9985	0.0015	1	0	1	0	1	0	1	0	1	0	1	0	1	0	1	0	1	0	1	0	0.9995	0.0005	0.9927	0.0073	1	0	0.9895	0.023	0.3158	0.01 - 0.03162	0.6667	0.0052	0.3549	0.001 - 0.003162	0.0373	0.003	0.4888	0.001 - 0.003162	0.2809	0.0017	0.4501	0.001 - 0.003162	0.6173	0.0009	0.5616	0 - 0.001	0.0462	0.0005	0.9158	0 - 0.001	0.0016	0.0005	0.9766	0 - 0.001	0.0006	0.0005	0.9955	0 - 0.001	0	0	1	0 - 0	0.0005	0.0005	0.9881	0 - 0.001	0.0005	0.0005	0.9977	0 - 0.001	0	0	1	0 - 0	0.0005	0.0005	0.9964	0 - 0.001	0	0	1	0 - 0	0	0	1	0 - 0	0.0005	0.0005	0.9995	0 - 0.001	0.0333	0.0005	0.9197	0 - 0.001	0.2801	0.0007	0.7363	0 - 0.001	0.0005	0.0005	0.9985	0 - 0.001
218	2	BERHIN_RW	10	10	10	0	0.0002	0.021	0.2856	0.2942	0.0984	0.0554	0.0795	0.0369	0.0479	0.0465	0.0344	0.9191	0.0809	0.9203	0.0797	0.9204	0.0796	0	0.0584	0.3682	0.2892	0.0675	0.0486	0.0201	0.0406	0.0264	0.0218	0.0345	0.0245	0	0.0398	0.4436	0.3982	0.0831	0.0142	0.0159	0.001	0.0022	0.0014	0.0001	0.0004	0	0.389	0.436	0.0109	0.0182	0.016	0.0246	0.048	0.0079	0.0278	0.0126	0.0088	0.9409	0.0591	0.941	0.059	0.9995	0.0005	0.9995	0.0005	0.9786	0.0214	0.9786	0.0214	0	0.654	0.0669	0.1052	0.0075	0.0224	0.0099	0.0323	0.0244	0.0204	0.0326	0.0244	0	0.8909	0.0483	0.0133	0.0141	0.0174	0.003	0.009	0.0005	0.0015	0.0021	0	0	0.9164	0.0124	0.0445	0.0059	0.0121	0.0063	0.001	0.0014	0	0	0	0	0.9895	0.0014	0.0047	0.0026	0.0005	0.0013	0	0	0	0	0	1	0	0	0	0	0	0	0	0	0	0	0	0	0.9661	0.0214	0.0104	0.001	0.001	3.4137e-05	5.0388e-05	0	0	0	0	0	0.9912	0.0077	0.0005	0.0005	3.3604e-05	1.7212e-05	0	0	0	0	0	0.8276	0.1724	0	0	0	0	0	0	0	0	0	0	0	0.9575	0.0291	0.0045	0.0076	0.0006	0.0008	0	0	0	0	0	1	0	0	0	0	0	0	0	0	0	0	0	1	0	0	0	0	0	0	0	0	0	0	0	0	0.9955	0.0041	0.0001	0.0003	0	0	0	0	0	0	0	0	0.9023	0.0113	0.0312	0.0292	0.0061	0.0149	0.0007	0.0022	0.0014	0.0001	0.0004	0	0.826	0.0043	0.0068	0.0176	0.0156	0.0246	0.048	0.0079	0.0278	0.0126	0.0088	0	0.9812	0.0178	0.0004	0.0006	4.2383e-06	3.8888e-06	0	0	0	0	0	0.943	0.057	0.9979	0.0021	1	0	1	0	1	0	1	0	1	0	1	0	1	0	1	0	1	0	1	0	0.9995	0.0005	0.9786	0.0214	1	0	2.5256	0.0242	0.2942	0.01 - 0.03162	1.7307	0.0049	0.3682	0.001 - 0.003162	0.0393	0.0034	0.4436	0.001 - 0.003162	0.7796	0.0016	0.436	0.001 - 0.003162	1.6612	0.0008	0.654	0 - 0.001	0.0627	0.0006	0.8909	0 - 0.001	0.0065	0.0005	0.9164	0 - 0.001	0.0009	0.0005	0.9895	0 - 0.001	0	0	1	0 - 0	0.0007	0.0005	0.9661	0 - 0.001	0.0005	0.0005	0.9912	0 - 0.001	8.62e-05	0	0.8276	0 - 0	0.0009	0.0005	0.9575	0 - 0.001	0	0	1	0 - 0	0	0	1	0 - 0	0.0005	0.0005	0.9955	0 - 0.001	0.0344	0.0006	0.9023	0 - 0.001	0.7788	0.0006	0.826	0 - 0.001	0.0005	0.0005	0.9812	0 - 0.001
219	3	BERHIN_RW	10	10	10	0	0.0005	0.0476	0.5426	0.3805	0.0286	0.0002	1.0199e-104	4.8423e-210	3.2087e-215	0	0	1	0	1	0	1	0	0	0.0902	0.5386	0.3377	0.0329	0.0006	6.501e-103	7.8566e-210	4.8348e-210	0	0	0	0	0.0531	0.5346	0.3843	0.0278	0.0002	0	0	0	0	0	0	0	0.48	0.52	0	0	0	0	0	0	0	0	0	1	0	1	0	1	0	1	0	1	0	1	0	0	0.816	0.072	0.112	7.3539e-12	2.2062e-11	2.4174e-210	7.8566e-210	4.8348e-210	0	0	0	0	1	5.6777e-91	1.0646e-91	2.9402e-167	3.5283e-167	6.0012e-267	1.8004e-266	0	0	0	0	0	1	0	0	0	0	0	0	0	0	0	0	0	1	0	0	0	0	0	0	0	0	0	0	1	0	0	0	0	0	0	0	0	0	0	0	0	1	0	0	0	0	0	0	0	0	0	0	0	1	0	0	0	0	0	0	0	0	0	0	1	0	0	0	0	0	0	0	0	0	0	0	0	1	0	0	0	0	0	0	0	0	0	0	1	0	0	0	0	0	0	0	0	0	0	0	1	0	0	0	0	0	0	0	0	0	0	0	0	1	0	0	0	0	0	0	0	0	0	0	0	1	0	0	0	0	0	0	0	0	0	0	0	1	0	0	0	0	0	0	0	0	0	0	0	1	0	0	0	0	0	0	0	0	0	0	1	0	1	0	1	0	1	0	1	0	1	0	1	0	1	0	1	0	1	0	1	0	1	0	1	0	1	0	1	0	0.0135	0.0089	0.5426	0.003162 - 0.01	0.0041	0.0026	0.5386	0.001 - 0.003162	0.0043	0.0028	0.5346	0.001 - 0.003162	0.0013	0.0011	0.52	0.001 - 0.003162	0.0013	0.0006	0.816	0 - 0.001	0.0005	0.0005	1	0 - 0.001	0.0005	0.0005	1	0 - 0.001	0.0005	0.0005	1	0 - 0.001	0	0	1	0 - 0	0.0005	0.0005	1	0 - 0.001	0.0005	0.0005	1	0 - 0.001	0	0	1	0 - 0	0.0005	0.0005	1	0 - 0.001	0	0	1	0 - 0	0	0	1	0 - 0	0.0005	0.0005	1	0 - 0.001	0.0005	0.0005	1	0 - 0.001	0.0005	0.0005	1	0 - 0.001	0.0005	0.0005	1	0 - 0.001
220	4	BERHIN_RW	10	10	10	0	0.0001	0.0114	0.1712	0.2311	0.1541	0.0921	0.1001	0.0583	0.0527	0.0553	0.0736	0.8711	0.1289	0.8731	0.1269	0.8734	0.1266	0	0.0426	0.274	0.2418	0.0866	0.1029	0.0391	0.0635	0.0416	0.0253	0.0432	0.0395	0	0.0362	0.3896	0.3617	0.1014	0.0357	0.0393	0.0072	0.0114	0.0076	0.0022	0.0076	0	0.3144	0.4051	0.0419	0.0581	0.037	0.0255	0.0476	0.0071	0.0247	0.0121	0.0267	0.9174	0.0826	0.9177	0.0823	0.9902	0.0098	0.9902	0.0098	0.9612	0.0388	0.9612	0.0388	0	0.5327	0.0704	0.1137	0.0254	0.0763	0.0139	0.0452	0.0322	0.0197	0.0317	0.0389	0	0.8475	0.0461	0.0145	0.0197	0.0248	0.0067	0.0202	0.0021	0.0058	0.0127	0	0	0.9092	0.0108	0.0387	0.0063	0.0146	0.0084	0.0039	0.0082	0	0	0	0	0.9376	0.0074	0.0239	0.0141	0.0044	0.0127	0	0	0	0	0	1	0	0	0	0	0	0	0	0	0	0	0	0	0.9139	0.0321	0.0324	0.0066	0.0105	0.0015	0.003	0	0	0	0	0	0.9522	0.0294	0.0067	0.0078	0.0022	0.0017	0	0	0	0	0	1	0	0	0	0	0	0	0	0	0	0	0	0	0.9496	0.0279	0.0061	0.0105	0.002	0.0039	0	0	0	0	0	1	0	0	0	0	0	0	0	0	0	0	0	1	0	0	0	0	0	0	0	0	0	0	0	0	0.9812	0.0125	0.0017	0.0046	0	0	0	0	0	0	0	0	0.8412	0.0127	0.0348	0.0336	0.0133	0.0322	0.0035	0.0114	0.0076	0.0022	0.0076	0	0.6833	0.0664	0.0203	0.0529	0.0346	0.0244	0.0476	0.007	0.0247	0.0121	0.0267	0	0.9585	0.029	0.0037	0.0067	0.0009	0.0011	0	0	0	0	0	0.9295	0.0705	0.9873	0.0127	1	0	1	0	1	0	1	0	1	0	1	0	1	0	1	0	1	0	1	0	0.9902	0.0098	0.9612	0.0388	1	0	4.0464	0.0699	0.2311	0.01 - 0.03162	2.4601	0.0084	0.274	0.001 - 0.003162	0.3814	0.0046	0.3896	0.001 - 0.003162	1.3141	0.002	0.4051	0.001 - 0.003162	2.1239	0.0009	0.5327	0 - 0.001	0.3234	0.0006	0.8475	0 - 0.001	0.0231	0.0005	0.9092	0 - 0.001	0.0039	0.0005	0.9376	0 - 0.001	0	0	1	0 - 0	0.0038	0.0005	0.9139	0 - 0.001	0.0012	0.0005	0.9522	0 - 0.001	0	0	1	0 - 0	0.0017	0.0005	0.9496	0 - 0.001	0	0	1	0 - 0	0	0	1	0 - 0	0.0006	0.0005	0.9812	0 - 0.001	0.3717	0.0006	0.8412	0 - 0.001	1.3128	0.0007	0.6833	0 - 0.001	0.001	0.0005	0.9585	0 - 0.001
221	5	BERHIN_RW	10	10	10	0	0.0001	0.0135	0.2065	0.2706	0.147	0.0851	0.0854	0.0445	0.0433	0.049	0.0549	0.8961	0.1039	0.8973	0.1027	0.8976	0.1024	0	0.0557	0.346	0.2677	0.0696	0.0547	0.0272	0.0459	0.027	0.024	0.0414	0.0409	0	0.0331	0.3753	0.3648	0.0997	0.0426	0.0416	0.0096	0.0136	0.0091	0.0026	0.0081	0	0.2999	0.426	0.0604	0.0751	0.0457	0.0224	0.0421	0.0037	0.013	0.006	0.0057	0.9177	0.0823	0.918	0.082	0.9894	0.0106	0.9894	0.0106	0.9883	0.0117	0.9883	0.0117	0	0.6642	0.0683	0.1074	0.0066	0.0198	0.007	0.0229	0.0179	0.0173	0.0281	0.0403	0	0.8648	0.0277	0.0106	0.018	0.0229	0.0079	0.0236	0.0027	0.0074	0.0145	0	0	0.9083	0.0099	0.0357	0.007	0.0175	0.01	0.0043	0.0073	0	0	0	0	0.9654	0.0046	0.0149	0.0085	0.0018	0.0049	0	0	0	0	0	1	0	0	0	0	0	0	0	0	0	0	0	0	0.9085	0.0215	0.0358	0.0099	0.0173	0.0026	0.0045	0	0	0	0	0	0.9424	0.0307	0.0099	0.0114	0.0033	0.0023	0	0	0	0	0	0.8387	0.1613	0	0	0	0	0	0	0	0	0	0	0	0.9394	0.0275	0.0085	0.0149	0.0033	0.0063	0	0	0	0	0	1	0	0	0	0	0	0	0	0	0	0	0	1	0	0	0	0	0	0	0	0	0	0	0	0	0.9751	0.0172	0.0022	0.0055	0	0	0	0	0	0	0	0	0.869	0.0077	0.0213	0.0212	0.0127	0.0308	0.0042	0.0135	0.009	0.0026	0.0081	0	0.6548	0.1125	0.027	0.0701	0.0432	0.022	0.0421	0.0037	0.013	0.006	0.0057	0	0.9542	0.0355	0.0034	0.0062	0.0003	0.0003	0	0	0	0	0	0.9315	0.0685	0.9855	0.0145	1	0	1	0	1	0	1	0	1	0	1	0	1	0	1	0	1	0	1	0	0.9894	0.0106	0.9883	0.0117	1	0	3.2252	0.0359	0.2706	0.01 - 0.03162	2.4128	0.0057	0.346	0.001 - 0.003162	0.4201	0.0049	0.3753	0.001 - 0.003162	0.4364	0.002	0.426	0.001 - 0.003162	2.031	0.0008	0.6642	0 - 0.001	0.3763	0.0006	0.8648	0 - 0.001	0.0221	0.0006	0.9083	0 - 0.001	0.0019	0.0005	0.9654	0 - 0.001	0	0	1	0 - 0	0.0056	0.0006	0.9085	0 - 0.001	0.0015	0.0005	0.9424	0 - 0.001	8.065e-05	0	0.8387	0 - 0	0.0024	0.0005	0.9394	0 - 0.001	0	0	1	0 - 0	0	0	1	0 - 0	0.0007	0.0005	0.9751	0 - 0.001	0.4075	0.0006	0.869	0 - 0.001	0.4353	0.0008	0.6548	0 - 0.001	0.0008	0.0005	0.9542	0 - 0.001
222	6	BERHIN_RW	10	10	10	0	0.0005	0.0476	0.5426	0.3805	0.0286	0.0002	0	0	0	0	0	1	0	1	0	1	0	0	0.0902	0.5386	0.3377	0.0329	0.0006	0	0	0	0	0	0	0	0.0531	0.5346	0.3843	0.0278	0.0002	0	0	0	0	0	0	0	0.48	0.52	0	0	0	0	0	0	0	0	0	1	0	1	0	1	0	1	0	1	0	1	0	0	0.816	0.072	0.112	0	0	0	0	0	0	0	0	0	1	0	0	0	0	0	0	0	0	0	0	0	1	0	0	0	0	0	0	0	0	0	0	0	1	0	0	0	0	0	0	0	0	0	0	1	0	0	0	0	0	0	0	0	0	0	0	0	1	0	0	0	0	0	0	0	0	0	0	0	1	0	0	0	0	0	0	0	0	0	0	1	0	0	0	0	0	0	0	0	0	0	0	0	1	0	0	0	0	0	0	0	0	0	0	1	0	0	0	0	0	0	0	0	0	0	0	1	0	0	0	0	0	0	0	0	0	0	0	0	1	9.6925e-165	7.3469e-288	1.4694e-287	0	0	0	0	0	0	0	0	1	0	0	0	0	0	0	0	0	0	0	0	1	0	0	0	0	0	0	0	0	0	0	0	1	0	0	0	0	0	0	0	0	0	0	1	0	1	0	1	0	1	0	1	0	1	0	1	0	1	0	1	0	1	0	1	0	1	0	1	0	1	0	1	0	0.0135	0.0089	0.5426	0.003162 - 0.01	0.0041	0.0026	0.5386	0.001 - 0.003162	0.0043	0.0028	0.5346	0.001 - 0.003162	0.0013	0.0011	0.52	0.001 - 0.003162	0.0013	0.0006	0.816	0 - 0.001	0.0005	0.0005	1	0 - 0.001	0.0005	0.0005	1	0 - 0.001	0.0005	0.0005	1	0 - 0.001	0	0	1	0 - 0	0.0005	0.0005	1	0 - 0.001	0.0005	0.0005	1	0 - 0.001	0	0	1	0 - 0	0.0005	0.0005	1	0 - 0.001	0	0	1	0 - 0	0	0	1	0 - 0	0.0005	0.0005	1	0 - 0.001	0.0005	0.0005	1	0 - 0.001	0.0005	0.0005	1	0 - 0.001	0.0005	0.0005	1	0 - 0.001
223	7	BERHIN_RW	10	10	10	0	0.0001	0.0106	0.1597	0.218	0.1474	0.0932	0.1004	0.0617	0.0562	0.0607	0.0919	0.8474	0.1526	0.8498	0.1502	0.8501	0.1499	0	0.0427	0.2736	0.236	0.0805	0.0975	0.0382	0.0641	0.0441	0.0272	0.0479	0.0483	0	0.0338	0.3672	0.3525	0.1097	0.0437	0.0464	0.0107	0.0133	0.009	0.0029	0.0107	0	0.3104	0.3994	0.0417	0.0575	0.0361	0.0265	0.0475	0.0076	0.0265	0.0132	0.0337	0.9038	0.0962	0.9042	0.0958	0.9864	0.0136	0.9864	0.0136	0.9531	0.0469	0.9531	0.0469	0	0.5361	0.0682	0.1101	0.0237	0.071	0.0136	0.0441	0.0317	0.0206	0.0333	0.0475	0	0.8401	0.0449	0.0145	0.0202	0.0255	0.0073	0.022	0.0025	0.0068	0.0162	0	0	0.8971	0.0113	0.0407	0.0071	0.0169	0.01	0.0051	0.0117	0	0	0	0	0.9552	0.005	0.0162	0.0096	0.0031	0.0109	0	0	0	0	0	1	0	0	0	0	0	0	0	0	0	0	0	0	0.8967	0.0341	0.0377	0.0087	0.0146	0.0026	0.0055	0	0	0	0	0	0.9375	0.0346	0.0094	0.011	0.0039	0.0035	0	0	0	0	0	1	0	0	0	0	0	0	0	0	0	0	0	0	0.9366	0.0316	0.008	0.0139	0.0032	0.0068	0	0	0	0	0	1	0	0	0	0	0	0	0	0	0	0	0	1	0	0	0	0	0	0	0	0	0	0	0	0	0.9724	0.0169	0.0027	0.008	0	0	0	0	0	0	0	0	0.8319	0.0125	0.0343	0.0332	0.0141	0.0341	0.0041	0.0132	0.009	0.0029	0.0107	0	0.6851	0.0606	0.0191	0.0498	0.0329	0.0243	0.0474	0.0076	0.0265	0.0132	0.0337	0	0.9438	0.0358	0.0057	0.0104	0.0019	0.0025	0	0	0	0	0	0.9191	0.0809	0.9838	0.0162	1	0	1	0	1	0	1	0	1	0	1	0	1	0	1	0	1	0	1	0	0.9864	0.0136	0.9531	0.0469	1	0	4.7682	0.0834	0.218	0.01 - 0.03162	2.8554	0.0085	0.2736	0.001 - 0.003162	0.5107	0.0051	0.3672	0.001 - 0.003162	1.5706	0.002	0.3994	0.001 - 0.003162	2.4365	0.0009	0.5361	0 - 0.001	0.4068	0.0006	0.8401	0 - 0.001	0.0319	0.0006	0.8971	0 - 0.001	0.0033	0.0005	0.9552	0 - 0.001	0	0	1	0 - 0	0.0061	0.0006	0.8967	0 - 0.001	0.0018	0.0005	0.9375	0 - 0.001	0	0	1	0 - 0	0.0025	0.0005	0.9366	0 - 0.001	0	0	1	0 - 0	0	0	1	0 - 0	0.0007	0.0005	0.9724	0 - 0.001	0.4971	0.0006	0.8319	0 - 0.001	1.5689	0.0007	0.6851	0 - 0.001	0.0014	0.0005	0.9438	0 - 0.001
224	8	BERHIN_RW	10	10	10	0	0.0001	0.012	0.1782	0.2271	0.1212	0.0861	0.09	0.0558	0.0628	0.0638	0.1028	0.8333	0.1667	0.8361	0.1639	0.8366	0.1634	0	0.0489	0.3053	0.2462	0.0744	0.0642	0.0347	0.0579	0.0346	0.0298	0.049	0.055	0	0.0284	0.3332	0.3487	0.1158	0.0567	0.0567	0.0163	0.0179	0.012	0.0035	0.0109	0	0.3559	0.4223	0.0237	0.0307	0.0175	0.02	0.0378	0.0086	0.0301	0.0152	0.038	0.896	0.104	0.8965	0.1035	0.9856	0.0144	0.9857	0.0143	0.9468	0.0532	0.9468	0.0532	0	0.6316	0.0674	0.1061	0.0076	0.0229	0.0081	0.0264	0.0209	0.0209	0.034	0.0541	0	0.8289	0.029	0.0125	0.0237	0.0303	0.0113	0.0338	0.0036	0.0099	0.0169	0	0	0.8874	0.0113	0.0408	0.0084	0.0213	0.0125	0.0062	0.012	0	0	0	0	0.9509	0.0062	0.0202	0.0117	0.0029	0.008	0	0	0	0	0	1	0	0	0	0	0	0	0	0	0	0	0	0	0.8812	0.0259	0.0424	0.0131	0.0235	0.0047	0.0092	0	0	0	0	0	0.9212	0.0375	0.0138	0.0163	0.0061	0.005	0	0	0	0	0	0.7903	0.2097	0	0	0	0	0	0	0	0	0	0	0	0.9184	0.0347	0.0115	0.0202	0.005	0.0102	0	0	0	0	0	1	0	0	0	0	0	0	0	0	0	0	0	1	0	0	0	0	0	0	0	0	0	0	0	0	0.963	0.0231	0.0037	0.0102	0	0	0	0	0	0	0	0	0.8377	0.009	0.0248	0.0248	0.0158	0.0385	0.0054	0.0177	0.0119	0.0034	0.0109	0	0.7971	0.0104	0.0078	0.0203	0.0157	0.019	0.0378	0.0086	0.0301	0.0152	0.038	0	0.9302	0.0478	0.0071	0.0127	0.0011	0.0011	0	0	0	0	0	0.9119	0.0881	0.9831	0.0169	1	0	1	0	1	0	1	0	1	0	1	0	1	0	1	0	1	0	1	0	0.9857	0.0143	0.9468	0.0532	1	0	5.201	0.0783	0.2271	0.01 - 0.03162	3.0799	0.0072	0.3053	0.001 - 0.003162	0.5643	0.0059	0.3487	0.003162 - 0.01	1.7673	0.0017	0.4223	0.001 - 0.003162	2.6205	0.0008	0.6316	0 - 0.001	0.4518	0.0006	0.8289	0 - 0.001	0.0341	0.0006	0.8874	0 - 0.001	0.0027	0.0005	0.9509	0 - 0.001	0	0	1	0 - 0	0.0096	0.0006	0.8812	0 - 0.001	0.0024	0.0005	0.9212	0 - 0.001	0.0001	0	0.7903	0 - 0	0.0035	0.0005	0.9184	0 - 0.001	0	0	1	0 - 0	0	0	1	0 - 0	0.0008	0.0005	0.963	0 - 0.001	0.545	0.0006	0.8377	0 - 0.001	1.7659	0.0006	0.7971	0 - 0.001	0.0012	0.0005	0.9302	0 - 0.001
225	9	BERHIN_RW	10	10	10	0	0.0004	0.0348	0.4573	0.3972	0.0919	0.0079	0.0059	0.0023	0.0008	0.0016	1.0829e-06	0.9984	0.0016	0.9984	0.0016	0.9984	0.0016	0	0.0703	0.4447	0.3587	0.0622	0.0518	0.002	0.0057	0.0023	0.0008	0.0016	1.072e-06	0	0.0531	0.5343	0.3843	0.0281	0.0002	1.2391e-06	1.1976e-08	5.8033e-10	3.571e-10	3.1257e-14	7.1447e-14	0	0.4215	0.5375	0.0273	0.0087	0.0049	9.8224e-05	0.0002	1.5791e-07	5.5267e-07	2.369e-07	4.8666e-10	0.9984	0.0016	0.9984	0.0016	1	1.027e-13	1	1.027e-13	1	2.3739e-07	1	2.3739e-07	0	0.6474	0.1099	0.1735	0.0157	0.0472	0.001	0.0032	0.002	4.8021e-05	7.472e-05	4.8235e-07	0	0.9815	0.0055	0.0018	0.0024	0.0031	0.0008	0.0025	0.0003	0.0007	0.0015	0	0	1	1.7886e-06	6.4391e-06	3.5924e-07	5.3014e-09	2.6509e-09	6.7494e-13	8.0998e-13	0	0	0	0	1	1.4325e-09	4.6557e-09	2.507e-09	1.5939e-13	3.6431e-13	0	0	0	0	0	1	0	0	0	0	0	0	0	0	0	0	0	0	0.9999	0.0001	2.6429e-07	1.3919e-08	1.8206e-11	6.3441e-17	8.8817e-17	0	0	0	0	0	1	1.0334e-05	5.4453e-09	5.9404e-09	3.9824e-13	1.8585e-13	0	0	0	0	0	1	0	0	0	0	0	0	0	0	0	0	0	0	1	3.003e-07	3.1374e-11	5.229e-11	7.2658e-16	9.4456e-16	0	0	0	0	0	1	0	0	0	0	0	0	0	0	0	0	0	1	0	0	0	0	0	0	0	0	0	0	0	0	1	2.5795e-08	1.4036e-12	2.8072e-12	0	0	0	0	0	0	0	0	0.9995	7.7187e-05	0.0002	0.0002	5.049e-07	1.2262e-06	1.7855e-10	5.8027e-10	3.571e-10	3.1257e-14	7.1447e-14	0	0.878	0.1051	0.0033	0.0086	0.0047	9.8223e-05	0.0002	1.5791e-07	5.5267e-07	2.369e-07	4.8666e-10	0	1	7.0709e-06	1.5428e-09	2.7428e-09	6.0573e-14	5.5526e-14	0	0	0	0	0	0.9999	7.5202e-05	0.9985	0.0015	1	0	1	0	1	0	1	0	1	0	1	0	1	0	1	0	1	0	1	0	1	1.027e-13	1	2.3739e-07	1	0	0.0652	0.0104	0.4573	0.003162 - 0.01	0.0544	0.0031	0.4447	0.001 - 0.003162	0.0043	0.0028	0.5343	0.001 - 0.003162	0.0022	0.0013	0.5375	0.001 - 0.003162	0.0135	0.0008	0.6474	0 - 0.001	0.0387	0.0005	0.9815	0 - 0.001	0.0005	0.0005	1	0 - 0.001	0.0005	0.0005	1	0 - 0.001	0	0	1	0 - 0	0.0005	0.0005	0.9999	0 - 0.001	0.0005	0.0005	1	0 - 0.001	0	0	1	0 - 0	0.0005	0.0005	1	0 - 0.001	0	0	1	0 - 0	0	0	1	0 - 0	0.0005	0.0005	1	0 - 0.001	0.0005	0.0005	0.9995	0 - 0.001	0.0013	0.0006	0.878	0 - 0.001	0.0005	0.0005	1	0 - 0.001
226	10	BERHIN_RW	10	10	10	0	0.0002	0.0165	0.2324	0.2751	0.1273	0.0725	0.0758	0.0374	0.0434	0.0455	0.074	0.8805	0.1195	0.8817	0.1183	0.8819	0.1181	0	0.0577	0.361	0.2749	0.0661	0.0484	0.0213	0.038	0.0236	0.0212	0.0358	0.052	0	0.0379	0.405	0.3675	0.0982	0.0311	0.0354	0.0049	0.0084	0.0056	0.0014	0.0045	0	0.3279	0.4189	0.0404	0.056	0.0359	0.023	0.0439	0.0059	0.0205	0.0099	0.0179	0.9122	0.0878	0.9124	0.0876	0.9942	0.0058	0.9942	0.0058	0.9722	0.0278	0.9722	0.0278	0	0.6644	0.0641	0.1008	0.0064	0.0192	0.007	0.0227	0.0178	0.0175	0.0285	0.0517	0	0.869	0.0436	0.0134	0.0173	0.0217	0.0054	0.0161	0.0015	0.0041	0.0081	0	0	0.9271	0.0093	0.0337	0.0051	0.0111	0.0063	0.0025	0.0048	0	0	0	0	0.9751	0.0031	0.0102	0.0059	0.0014	0.0042	0	0	0	0	0	1	0	0	0	0	0	0	0	0	0	0	0	0	0.9289	0.0292	0.027	0.0049	0.0075	0.0009	0.0016	0	0	0	0	0	0.963	0.0245	0.0048	0.0055	0.0013	0.0009	0	0	0	0	0	1	0	0	0	0	0	0	0	0	0	0	0	0	0.9354	0.0298	0.0091	0.0158	0.0034	0.0065	0	0	0	0	0	1	0	0	0	0	0	0	0	0	0	0	0	1	0	0	0	0	0	0	0	0	0	0	0	0	0.9876	0.0089	0.001	0.0025	0	0	0	0	0	0	0	0	0.8635	0.0118	0.0326	0.0312	0.0112	0.0272	0.0026	0.0084	0.0056	0.0014	0.0045	0	0.7029	0.0693	0.0203	0.0528	0.0341	0.0226	0.0439	0.0058	0.0205	0.0099	0.0179	0	0.9718	0.0215	0.0021	0.0038	0.0004	0.0004	0	0	0	0	0	0.9198	0.0802	0.9919	0.0081	1	0	1	0	1	0	1	0	1	0	1	0	1	0	1	0	1	0	1	0	0.9942	0.0058	0.9722	0.0278	1	0	3.7304	0.0297	0.2751	0.01 - 0.03162	2.6142	0.0052	0.361	0.001 - 0.003162	0.242	0.0042	0.405	0.001 - 0.003162	0.9563	0.0019	0.4189	0.001 - 0.003162	2.3981	0.0008	0.6644	0 - 0.001	0.2125	0.0006	0.869	0 - 0.001	0.0145	0.0005	0.9271	0 - 0.001	0.0017	0.0005	0.9751	0 - 0.001	0	0	1	0 - 0	0.0025	0.0005	0.9289	0 - 0.001	0.001	0.0005	0.963	0 - 0.001	0	0	1	0 - 0	0.0025	0.0005	0.9354	0 - 0.001	0	0	1	0 - 0	0	0	1	0 - 0	0.0006	0.0005	0.9876	0 - 0.001	0.2332	0.0006	0.8635	0 - 0.001	0.9553	0.0007	0.7029	0 - 0.001	0.0007	0.0005	0.9718	0 - 0.001
227	11	BERHIN_RW	10	10	10	0	0.0002	0.0224	0.2972	0.2978	0.104	0.061	0.0803	0.0377	0.0404	0.0379	0.0211	0.941	0.059	0.942	0.058	0.9421	0.0579	0	0.0608	0.3795	0.2909	0.0678	0.051	0.0183	0.0471	0.0253	0.0186	0.0286	0.0121	0	0.0401	0.4406	0.3879	0.0731	0.017	0.0278	0.0022	0.006	0.0038	0.0004	0.001	0	0.4036	0.4444	0.0101	0.0225	0.0176	0.0202	0.0394	0.0057	0.0199	0.0091	0.0076	0.9593	0.0407	0.9594	0.0406	0.9986	0.0014	0.9986	0.0014	0.9833	0.0167	0.9833	0.0167	0	0.6646	0.0707	0.1114	0.0085	0.0254	0.0101	0.0329	0.0238	0.0158	0.0251	0.0119	0	0.8817	0.0346	0.0121	0.0186	0.0233	0.0055	0.0166	0.001	0.0029	0.0037	0	0	0.9454	0.0095	0.0342	0.0033	0.0048	0.0025	0.0002	0.0002	0	0	0	0	0.9921	0.0013	0.0042	0.0023	6.745e-05	0.0002	0	0	0	0	0	1	0	0	0	0	0	0	0	0	0	0	0	0	0.9525	0.0256	0.0196	0.0014	0.0009	3.205e-06	4.4927e-06	0	0	0	0	0	0.9924	0.0072	0.0002	0.0002	1.5684e-06	7.3287e-07	0	0	0	0	0	0.85	0.15	0	0	0	0	0	0	0	0	0	0	0	0.9796	0.0168	0.0013	0.0022	6.2209e-05	8.2972e-05	0	0	0	0	0	1	0	0	0	0	0	0	0	0	0	0	0	1	0	0	0	0	0	0	0	0	0	0	0	0	0.998	0.0019	3.6691e-05	7.3871e-05	0	0	0	0	0	0	0	0	0.8857	0.0097	0.0268	0.026	0.0113	0.0274	0.0019	0.006	0.0038	0.0004	0.001	0	0.8416	0.0085	0.0086	0.0223	0.0171	0.0202	0.0394	0.0057	0.0199	0.0091	0.0076	0	0.9991	0.0008	7.5182e-06	1.3376e-05	6.147e-08	5.6548e-08	0	0	0	0	0	0.963	0.037	0.9963	0.0037	1	0	1	0	1	0	1	0	1	0	1	0	1	0	1	0	1	0	1	0	0.9986	0.0014	0.9833	0.0167	1	0	1.8815	0.0231	0.2978	0.01 - 0.03162	1.1943	0.0046	0.3795	0.001 - 0.003162	0.0907	0.0035	0.4406	0.001 - 0.003162	0.6048	0.0015	0.4444	0.001 - 0.003162	1.0786	0.0008	0.6646	0 - 0.001	0.1135	0.0006	0.8817	0 - 0.001	0.0021	0.0005	0.9454	0 - 0.001	0.0006	0.0005	0.9921	0 - 0.001	0	0	1	0 - 0	0.0007	0.0005	0.9525	0 - 0.001	0.0005	0.0005	0.9924	0 - 0.001	7.5e-05	0	0.85	0 - 0	0.0006	0.0005	0.9796	0 - 0.001	0	0	1	0 - 0	0	0	1	0 - 0	0.0005	0.0005	0.998	0 - 0.001	0.0861	0.0006	0.8857	0 - 0.001	0.604	0.0006	0.8416	0 - 0.001	0.0005	0.0005	0.9991	0 - 0.001
228	12	BERHIN_RW	10	10	10	0	0.0005	0.0476	0.5426	0.3805	0.0286	0.0002	0	0	0	0	0	1	0	1	0	1	0	0	0.0902	0.5386	0.3377	0.0329	0.0006	0	0	0	0	0	0	0	0.0531	0.5346	0.3843	0.0278	0.0002	0	0	0	0	0	0	0	0.48	0.52	0	0	0	0	0	0	0	0	0	1	0	1	0	1	0	1	0	1	0	1	0	0	0.816	0.072	0.112	4.1272e-155	1.2382e-154	0	0	0	0	0	0	0	1	0	0	0	0	0	0	0	0	0	0	0	1	0	0	0	0	0	0	0	0	0	0	0	1	0	0	0	0	0	0	0	0	0	0	1	0	0	0	0	0	0	0	0	0	0	0	0	1	0	0	0	0	0	0	0	0	0	0	0	1	0	0	0	0	0	0	0	0	0	0	1	0	0	0	0	0	0	0	0	0	0	0	0	1	0	0	0	0	0	0	0	0	0	0	1	0	0	0	0	0	0	0	0	0	0	0	1	0	0	0	0	0	0	0	0	0	0	0	0	1	0	0	0	0	0	0	0	0	0	0	0	1	0	0	0	0	0	0	0	0	0	0	0	1	0	0	0	0	0	0	0	0	0	0	0	1	0	0	0	0	0	0	0	0	0	0	1	0	1	0	1	0	1	0	1	0	1	0	1	0	1	0	1	0	1	0	1	0	1	0	1	0	1	0	1	0	0.0135	0.0089	0.5426	0.003162 - 0.01	0.0041	0.0026	0.5386	0.001 - 0.003162	0.0043	0.0028	0.5346	0.001 - 0.003162	0.0013	0.0011	0.52	0.001 - 0.003162	0.0013	0.0006	0.816	0 - 0.001	0.0005	0.0005	1	0 - 0.001	0.0005	0.0005	1	0 - 0.001	0.0005	0.0005	1	0 - 0.001	0	0	1	0 - 0	0.0005	0.0005	1	0 - 0.001	0.0005	0.0005	1	0 - 0.001	0	0	1	0 - 0	0.0005	0.0005	1	0 - 0.001	0	0	1	0 - 0	0	0	1	0 - 0	0.0005	0.0005	1	0 - 0.001	0.0005	0.0005	1	0 - 0.001	0.0005	0.0005	1	0 - 0.001	0.0005	0.0005	1	0 - 0.001
229	1	BESCHELDE_VL	10	10	10	0	3.3647e-06	0.0006	0.0181	0.0554	0.0685	0.0903	0.1292	0.1078	0.1723	0.1929	0.1648	0.6423	0.3577	0.6683	0.3317	0.6696	0.3304	0	0.0054	0.054	0.1321	0.1104	0.1191	0.0533	0.1068	0.0717	0.0931	0.1466	0.1074	0	0.0159	0.2061	0.2768	0.1306	0.0932	0.1953	0.0159	0.0394	0.0244	0.0007	0.0016	0	0.1696	0.2789	0.0375	0.0159	0.0247	0.0651	0.1317	0.0388	0.1358	0.0616	0.0405	0.746	0.254	0.7474	0.2526	0.9977	0.0023	0.9977	0.0023	0.8979	0.1021	0.8979	0.1021	0	0.1408	0.1055	0.1678	0.0216	0.0648	0.0227	0.0736	0.0652	0.0893	0.1428	0.106	0	0.5201	0.1061	0.0488	0.0964	0.1197	0.0242	0.0725	0.0019	0.0052	0.0051	0	0	0.7282	0.0477	0.1718	0.0162	0.0234	0.0118	0.0004	0.0005	0	0	0	0	0.9205	0.013	0.0424	0.0229	0.0003	0.0008	0	0	0	0	0	1	0	0	0	0	0	0	0	0	0	0	0	0	0.8235	0.0953	0.073	0.0052	0.0029	8.5795e-06	1.2022e-05	0	0	0	0	0	0.9433	0.0525	0.002	0.0022	4.1631e-05	1.9532e-05	0	0	0	0	0	0.7754	0.2246	0	0	0	0	0	0	0	0	0	0	0	0.8876	0.1019	0.0039	0.0065	2.9535e-05	3.844e-05	0	0	0	0	0	1	0	0	0	0	0	0	0	0	0	0	0	1	0	0	0	0	0	0	0	0	0	0	0	0	0.9928	0.0069	8.8021e-05	0.0002	0	0	0	0	0	0	0	0	0.4943	0.023	0.0632	0.0688	0.0795	0.193	0.0121	0.0394	0.0244	0.0007	0.0016	0	0.3677	0.1141	0.0057	0.0148	0.0243	0.0651	0.1317	0.0388	0.1358	0.0616	0.0405	0	0.9611	0.0357	0.0011	0.002	3.4988e-05	3.2454e-05	0	0	0	0	0	0.7512	0.2488	0.9949	0.0051	1	0	1	0	1	0	1	0	1	0	1	0	1	0	1	0	1	0	1	0	0.9977	0.0023	0.8979	0.1021	1	0	10.6948	4.3557	0.1929	10 - 31.62	7.3009	0.4803	0.1466	10 - 31.62	0.3697	0.0102	0.2768	0.003162 - 0.01	3.6394	0.0291	0.2789	0.001 - 0.003162	7.1048	0.0995	0.1678	0.003162 - 0.01	0.2087	0.001	0.5201	0 - 0.001	0.0072	0.0007	0.7282	0 - 0.001	0.0014	0.0005	0.9205	0 - 0.001	0	0	1	0 - 0	0.0014	0.0006	0.8235	0 - 0.001	0.0006	0.0005	0.9433	0 - 0.001	0.0001	0	0.7754	0 - 0	0.0008	0.0006	0.8876	0 - 0.001	0	0	1	0 - 0	0	0	1	0 - 0	0.0005	0.0005	0.9928	0 - 0.001	0.3629	0.0015	0.4943	0 - 0.001	3.6388	0.0282	0.3677	0 - 0.001	0.0006	0.0005	0.9611	0 - 0.001
230	2	BESCHELDE_VL	10	10	10	0	8.1066e-06	0.0013	0.0369	0.0962	0.1005	0.1109	0.1549	0.1069	0.1438	0.1493	0.0993	0.7514	0.2486	0.7666	0.2334	0.7674	0.2326	0	0.0083	0.0803	0.1778	0.1213	0.1301	0.0511	0.1032	0.0664	0.0714	0.1118	0.0783	0	0.0219	0.2644	0.3108	0.131	0.0727	0.1456	0.0103	0.0257	0.0159	0.0005	0.0012	0	0.1926	0.3311	0.0481	0.02	0.028	0.069	0.1361	0.0274	0.0957	0.0419	0.01	0.8099	0.1901	0.8108	0.1892	0.9983	0.0017	0.9983	0.0017	0.9481	0.0519	0.9481	0.0519	0	0.1646	0.1209	0.1926	0.0275	0.0824	0.023	0.0748	0.0611	0.0677	0.1081	0.0774	0	0.6127	0.1031	0.0412	0.0727	0.0902	0.0174	0.0522	0.0016	0.0044	0.0045	0	0	0.7932	0.0363	0.1305	0.0124	0.0178	0.009	0.0004	0.0004	0	0	0	0	0.9431	0.0093	0.0302	0.0163	0.0003	0.0008	0	0	0	0	0	1	0	0	0	0	0	0	0	0	0	0	0	0	0.8771	0.0699	0.0477	0.0034	0.0019	6.7499e-06	9.4622e-06	0	0	0	0	0	0.9614	0.0362	0.0012	0.0013	1.6944e-05	7.9263e-06	0	0	0	0	0	0.832	0.168	0	0	0	0	0	0	0	0	0	0	0	0.9258	0.0667	0.0028	0.0046	3.3115e-05	4.3167e-05	0	0	0	0	0	1	0	0	0	0	0	0	0	0	0	0	0	1	0	0	0	0	0	0	0	0	0	0	0	0	0.9952	0.0046	4.6004e-05	9.212e-05	0	0	0	0	0	0	0	0	0.5816	0.0249	0.0685	0.0707	0.0593	0.1439	0.0079	0.0257	0.0159	0.0005	0.0012	0	0.4172	0.149	0.0073	0.019	0.0275	0.069	0.1361	0.0273	0.0957	0.0419	0.01	0	0.9621	0.0355	0.0009	0.0015	1.669e-05	1.5346e-05	0	0	0	0	0	0.8145	0.1855	0.9955	0.0045	1	0	1	0	1	0	1	0	1	0	1	0	1	0	1	0	1	0	1	0	0.9983	0.0017	0.9481	0.0519	1	0	7.5509	0.9973	0.1549	0.3162 - 1	5.5008	0.0906	0.1778	0.003162 - 0.01	0.2536	0.0079	0.3108	0.003162 - 0.01	1.9827	0.003	0.3311	0.001 - 0.003162	5.3322	0.0273	0.1926	0.003162 - 0.01	0.1729	0.0008	0.6127	0 - 0.001	0.0058	0.0006	0.7932	0 - 0.001	0.0012	0.0005	0.9431	0 - 0.001	0	0	1	0 - 0	0.0011	0.0006	0.8771	0 - 0.001	0.0006	0.0005	0.9614	0 - 0.001	8.4e-05	0	0.832	0 - 0	0.0007	0.0005	0.9258	0 - 0.001	0	0	1	0 - 0	0	0	1	0 - 0	0.0005	0.0005	0.9952	0 - 0.001	0.2477	0.0009	0.5816	0 - 0.001	1.9821	0.0022	0.4172	0 - 0.001	0.0006	0.0005	0.9621	0 - 0.001
231	3	BESCHELDE_VL	10	10	10	0	2.3258e-06	0.0005	0.0183	0.064	0.0904	0.0983	0.1241	0.1071	0.1504	0.1327	0.2144	0.6529	0.3471	0.6736	0.3264	0.6747	0.3253	0	0.0034	0.0431	0.1332	0.1235	0.1659	0.0751	0.1185	0.0653	0.0537	0.0823	0.136	0	0.0161	0.2057	0.2798	0.1269	0.085	0.1523	0.0238	0.0598	0.0379	0.0038	0.0089	0	0.1851	0.3198	0.0492	0.0135	0.0163	0.0416	0.0868	0.0357	0.1249	0.0591	0.0681	0.7817	0.2183	0.783	0.217	0.9873	0.0127	0.9873	0.0127	0.8728	0.1272	0.8728	0.1272	0	0.0875	0.1272	0.2053	0.0451	0.1352	0.0224	0.0727	0.0546	0.0441	0.0717	0.1344	0	0.5781	0.0799	0.0372	0.0741	0.0933	0.0268	0.0805	0.0044	0.012	0.0137	0	0	0.7078	0.0442	0.1592	0.0209	0.0422	0.0216	0.0018	0.0022	0	0	0	0	0.8568	0.0222	0.0721	0.0396	0.0028	0.0065	0	0	0	0	0	1	0	0	0	0	0	0	0	0	0	0	0	0	0.7859	0.0818	0.1041	0.0125	0.0149	0.0003	0.0004	0	0	0	0	0	0.9159	0.0535	0.0115	0.0132	0.0034	0.0025	0	0	0	0	0	0.8199	0.1801	0	0	0	0	0	0	0	0	0	0	0	0.838	0.1146	0.0166	0.028	0.0012	0.0016	0	0	0	0	0	1	0	0	0	0	0	0	0	0	0	0	0	1	0	0	0	0	0	0	0	0	0	0	0	0	0.9848	0.0142	0.0003	0.0007	0	0	0	0	0	0	0	0	0.5628	0.0147	0.0406	0.0455	0.0606	0.1473	0.0184	0.0597	0.0378	0.0038	0.0089	0	0.4227	0.1314	0.0039	0.0102	0.0159	0.0415	0.0868	0.0357	0.1249	0.0591	0.0681	0	0.9121	0.0787	0.0032	0.0057	0.0001	0.0001	0	0	0	0	0	0.7939	0.2061	0.9863	0.0137	1	0	1	0	1	0	1	0	1	0	1	0	1	0	1	0	1	0	1	0	0.9873	0.0127	0.8728	0.1272	1	0	10.8622	3.1108	0.2144	31.62 - inf	6.611	0.1891	0.1659	0.03162 - 0.1	0.7919	0.01	0.2798	0.003162 - 0.01	4.3468	0.0031	0.3198	0.001 - 0.003162	6.2097	0.0493	0.2053	0.003162 - 0.01	0.441	0.0009	0.5781	0 - 0.001	0.0151	0.0007	0.7078	0 - 0.001	0.0033	0.0006	0.8568	0 - 0.001	0	0	1	0 - 0	0.0028	0.0006	0.7859	0 - 0.001	0.0017	0.0005	0.9159	0 - 0.001	9.005e-05	0	0.8199	0 - 0	0.0018	0.0006	0.838	0 - 0.001	0	0	1	0 - 0	0	0	1	0 - 0	0.0005	0.0005	0.9848	0 - 0.001	0.7813	0.0009	0.5628	0 - 0.001	4.3461	0.0023	0.4227	0 - 0.001	0.0008	0.0005	0.9121	0 - 0.001
232	4	BESCHELDE_VL	10	10	10	0	8.0243e-07	0.0001	0.0061	0.0261	0.0419	0.0576	0.0743	0.0776	0.1495	0.1839	0.3829	0.4332	0.5668	0.4664	0.5336	0.4691	0.5309	0	0.0032	0.0305	0.0823	0.0905	0.1066	0.0622	0.0902	0.0468	0.0937	0.1529	0.241	0	0.0076	0.1149	0.2212	0.1343	0.1084	0.1861	0.0417	0.1002	0.0637	0.0065	0.0153	0	0.1446	0.2558	0.0455	0.0141	0.0134	0.0375	0.0806	0.0434	0.1517	0.0758	0.1376	0.6061	0.3939	0.6097	0.3903	0.9782	0.0218	0.9782	0.0218	0.7867	0.2133	0.7867	0.2133	0	0.1388	0.0976	0.1548	0.018	0.0541	0.009	0.0291	0.0369	0.0853	0.1405	0.2359	0	0.4647	0.0606	0.0391	0.0923	0.1181	0.0437	0.1312	0.0074	0.0204	0.0224	0	0	0.5787	0.0564	0.203	0.0335	0.0778	0.0403	0.0046	0.0056	0	0	0	0	0.768	0.0359	0.1166	0.0641	0.0047	0.0107	0	0	0	0	0	1	0	0	0	0	0	0	0	0	0	0	0	0	0.6346	0.1043	0.1929	0.0281	0.0382	0.0008	0.0011	0	0	0	0	0	0.8128	0.1492	0.0173	0.0191	0.0011	0.0005	0	0	0	0	0	0.7685	0.2315	0	0	0	0	0	0	0	0	0	0	0	0.7149	0.1739	0.0383	0.0645	0.0036	0.0049	0	0	0	0	0	1	0	0	0	0	0	0	0	0	0	0	0	1	0	0	0	0	0	0	0	0	0	0	0	0	0.9608	0.035	0.0014	0.0028	0	0	0	0	0	0	0	0	0.4592	0.0098	0.0269	0.035	0.0738	0.1793	0.0308	0.1	0.0634	0.0065	0.0153	0	0.3566	0.096	0.0024	0.0062	0.0126	0.0372	0.0806	0.0434	0.1517	0.0758	0.1376	0	0.8448	0.1274	0.0095	0.0171	0.0006	0.0006	0	0	0	0	0	0.6236	0.3764	0.9776	0.0224	1	0	1	0	1	0	1	0	1	0	1	0	1	0	1	0	1	0	1	0	0.9782	0.0218	0.7867	0.2133	1	0	17.144	17.8548	0.3829	31.62 - inf	11.5975	2.5895	0.241	31.62 - inf	1.3258	0.0455	0.2212	0.003162 - 0.01	7.0785	0.2536	0.2558	0.001 - 0.003162	11.0468	0.9668	0.2359	31.62 - inf	0.7214	0.0023	0.4647	0 - 0.001	0.0307	0.0009	0.5787	0 - 0.001	0.0051	0.0007	0.768	0 - 0.001	0	0	1	0 - 0	0.0058	0.0008	0.6346	0 - 0.001	0.0014	0.0006	0.8128	0 - 0.001	0.0001	0	0.7685	0 - 0	0.0036	0.0007	0.7149	0 - 0.001	0	0	1	0 - 0	0	0	1	0 - 0	0.0006	0.0005	0.9608	0 - 0.001	1.3085	0.0125	0.4592	0 - 0.001	7.0775	0.2525	0.3566	0 - 0.001	0.0013	0.0006	0.8448	0 - 0.001
233	5	BESCHELDE_VL	10	10	10	0	2.9019e-06	0.0005	0.0162	0.0548	0.0716	0.0838	0.1069	0.0943	0.1498	0.164	0.2582	0.5778	0.4222	0.6011	0.3989	0.6031	0.3969	0	0.0063	0.0574	0.1278	0.1041	0.1141	0.062	0.0957	0.0575	0.0782	0.1255	0.1716	0	0.0118	0.1622	0.2626	0.1544	0.1042	0.153	0.0293	0.0632	0.0405	0.0055	0.0133	0	0.1698	0.2975	0.055	0.0261	0.0211	0.0483	0.0979	0.0347	0.121	0.0576	0.0709	0.7029	0.2971	0.7053	0.2947	0.9812	0.0188	0.9812	0.0188	0.8715	0.1285	0.8715	0.1285	0	0.1751	0.1088	0.1728	0.0212	0.0635	0.0152	0.0495	0.0457	0.0685	0.1118	0.1679	0	0.5663	0.0786	0.036	0.071	0.09	0.0287	0.0861	0.006	0.0165	0.0208	0	0	0.682	0.0414	0.1491	0.0249	0.058	0.0308	0.006	0.0078	0	0	0	0	0.8414	0.0232	0.0753	0.0421	0.0054	0.0128	0	0	0	0	0	1	0	0	0	0	0	0	0	0	0	0	0	0	0.7195	0.0837	0.1331	0.0237	0.0356	0.0018	0.0026	0	0	0	0	0	0.8407	0.1138	0.0199	0.0222	0.0022	0.0012	0	0	0	0	0	0.8047	0.1953	0	0	0	0	0	0	0	0	0	0	0	0.7906	0.1232	0.028	0.0476	0.0044	0.0062	0	0	0	0	0	1	0	0	0	0	0	0	0	0	0	0	0	1	0	0	0	0	0	0	0	0	0	0	0	0	0.9547	0.0382	0.0023	0.0048	0	0	0	0	0	0	0	0	0.5413	0.0169	0.0464	0.0506	0.0593	0.1441	0.0194	0.063	0.0403	0.0055	0.0133	0	0.4163	0.1153	0.0054	0.0141	0.0195	0.0475	0.0978	0.0346	0.121	0.0576	0.0709	0	0.85	0.113	0.0124	0.0222	0.0012	0.0012	0	0	0	0	0	0.7203	0.2797	0.9792	0.0208	1	0	1	0	1	0	1	0	1	0	1	0	1	0	1	0	1	0	1	0	0.9812	0.0188	0.8715	0.1285	1	0	12.853	6.4489	0.2582	31.62 - inf	8.7575	0.5194	0.1716	31.62 - inf	0.9968	0.0189	0.2626	0.003162 - 0.01	4.3873	0.0072	0.2975	0.001 - 0.003162	8.2237	0.0554	0.1751	0 - 0.001	0.6242	0.0009	0.5663	0 - 0.001	0.0323	0.0007	0.682	0 - 0.001	0.0048	0.0006	0.8414	0 - 0.001	0	0	1	0 - 0	0.0063	0.0007	0.7195	0 - 0.001	0.0016	0.0006	0.8407	0 - 0.001	9.765e-05	0	0.8047	0 - 0	0.0034	0.0006	0.7906	0 - 0.001	0	0	1	0 - 0	0	0	1	0 - 0	0.0007	0.0005	0.9547	0 - 0.001	0.9794	0.0009	0.5413	0 - 0.001	4.3858	0.0026	0.4163	0 - 0.001	0.0015	0.0006	0.85	0 - 0.001
234	6	BESCHELDE_VL	10	10	10	0	2.3053e-06	0.0004	0.0125	0.044	0.0603	0.0721	0.0899	0.0863	0.1412	0.1567	0.3367	0.5066	0.4934	0.5311	0.4689	0.5333	0.4667	0	0.0059	0.0516	0.112	0.0981	0.1089	0.0669	0.0972	0.0546	0.076	0.1225	0.2064	0	0.0099	0.1393	0.2404	0.1511	0.1085	0.1493	0.0369	0.0791	0.0516	0.0097	0.0244	0	0.1714	0.2894	0.0499	0.0211	0.0147	0.0367	0.0767	0.0355	0.1238	0.0621	0.1187	0.6711	0.3289	0.6739	0.3261	0.9659	0.0341	0.966	0.034	0.8192	0.1808	0.8192	0.1808	0	0.1919	0.1029	0.1632	0.0185	0.0555	0.0131	0.0427	0.0405	0.0641	0.1055	0.202	0	0.5438	0.0657	0.0341	0.0727	0.0928	0.0339	0.1016	0.0077	0.0211	0.0267	0	0	0.6495	0.0429	0.1546	0.0284	0.0695	0.0371	0.0078	0.0102	0	0	0	0	0.7893	0.0293	0.0951	0.0539	0.0095	0.0229	0	0	0	0	0	1	0	0	0	0	0	0	0	0	0	0	0	0	0.6818	0.0832	0.1496	0.0304	0.0481	0.0028	0.0041	0	0	0	0	0	0.8076	0.1316	0.0266	0.0296	0.0031	0.0016	0	0	0	0	0	0.8109	0.1891	0	0	0	0	0	0	0	0	0	0	0	0.7515	0.1317	0.0367	0.0627	0.0071	0.0103	0	0	0	0	0	1	0	0	0	0	0	0	0	0	0	0	0	1	0	0	0	0	0	0	0	0	0	0	0	0	0.9432	0.0481	0.0028	0.0059	0	0	0	0	0	0	0	0	0.5283	0.0131	0.036	0.0408	0.0565	0.1372	0.0242	0.0787	0.0512	0.0096	0.0244	0	0.433	0.0893	0.0032	0.0083	0.0135	0.0361	0.0766	0.0354	0.1238	0.0621	0.1187	0	0.8247	0.1359	0.0134	0.024	0.001	0.0009	0	0	0	0	0	0.6924	0.3076	0.9733	0.0267	1	0	1	0	1	0	1	0	1	0	1	0	1	0	1	0	1	0	1	0	0.966	0.034	0.8192	0.1808	1	0	15.0954	9.6811	0.3367	31.62 - inf	9.7769	0.715	0.2064	31.62 - inf	1.544	0.0258	0.2404	0.003162 - 0.01	5.994	0.0085	0.2894	0.001 - 0.003162	9.1267	0.0606	0.202	31.62 - inf	0.7934	0.0009	0.5438	0 - 0.001	0.0407	0.0008	0.6495	0 - 0.001	0.0076	0.0006	0.7893	0 - 0.001	0	0	1	0 - 0	0.0086	0.0007	0.6818	0 - 0.001	0.002	0.0006	0.8076	0 - 0.001	9.455e-05	0	0.8109	0 - 0	0.0048	0.0007	0.7515	0 - 0.001	0	0	1	0 - 0	0	0	1	0 - 0	0.0007	0.0005	0.9432	0 - 0.001	1.5217	0.0009	0.5283	0 - 0.001	5.9926	0.0026	0.433	0 - 0.001	0.0015	0.0006	0.8247	0 - 0.001
235	7	BESCHELDE_VL	10	10	10	0	5.9074e-07	0.0001	0.0041	0.0187	0.0345	0.0504	0.0689	0.0745	0.1288	0.1613	0.4588	0.3799	0.6201	0.4091	0.5909	0.4124	0.5876	0	0.0036	0.0312	0.0722	0.0758	0.0905	0.0652	0.094	0.0532	0.086	0.1418	0.2866	0	0.0051	0.0797	0.1755	0.1501	0.132	0.1732	0.0576	0.1066	0.0702	0.0143	0.0357	0	0.1393	0.2373	0.0472	0.0296	0.0161	0.0372	0.0757	0.0382	0.1328	0.0694	0.1771	0.5716	0.4284	0.5761	0.4239	0.95	0.05	0.9501	0.0499	0.7534	0.2466	0.7535	0.2465	0	0.1723	0.0856	0.1354	0.0139	0.0416	0.0096	0.0314	0.0356	0.0732	0.122	0.2795	0	0.4634	0.054	0.0346	0.0815	0.1054	0.0457	0.137	0.011	0.0301	0.0374	0	0	0.5695	0.0473	0.1703	0.036	0.0929	0.0507	0.0141	0.0191	0	0	0	0	0.7179	0.0387	0.1256	0.0715	0.0136	0.0327	0	0	0	0	0	1	0	0	0	0	0	0	0	0	0	0	0	0	0.5708	0.091	0.187	0.049	0.084	0.0073	0.0109	0	0	0	0	0	0.7279	0.1634	0.0452	0.0509	0.0082	0.0045	0	0	0	0	0	0.7765	0.2235	0	0	0	0	0	0	0	0	0	0	0	0.6441	0.1606	0.059	0.1012	0.0142	0.0208	0	0	0	0	0	1	0	0	0	0	0	0	0	0	0	0	0	1	0	0	0	0	0	0	0	0	0	0	0	0	0.9026	0.0763	0.0065	0.0146	0	0	0	0	0	0	0	0	0.4497	0.0109	0.0301	0.0364	0.0629	0.1528	0.0325	0.1057	0.0691	0.0141	0.0357	0	0.3834	0.0639	0.0032	0.0082	0.0132	0.0352	0.0756	0.0379	0.1328	0.0694	0.1771	0	0.7571	0.1615	0.026	0.047	0.0042	0.0042	0	0	0	0	0	0.5985	0.4015	0.9626	0.0374	1	0	1	0	1	0	1	0	1	0	1	0	1	0	1	0	1	0	1	0	0.9501	0.0499	0.7535	0.2465	1	0	18.9244	26.093	0.4588	31.62 - inf	12.7721	4.3048	0.2866	31.62 - inf	2.1987	0.0781	0.1755	0.003162 - 0.01	8.0591	0.2766	0.2373	0.001 - 0.003162	11.9593	1.6218	0.2795	31.62 - inf	1.1077	0.0025	0.4634	0 - 0.001	0.0679	0.0009	0.5695	0 - 0.001	0.0105	0.0007	0.7179	0 - 0.001	0	0	1	0 - 0	0.017	0.0009	0.5708	0 - 0.001	0.0035	0.0007	0.7279	0 - 0.001	0.0001	0	0.7765	0 - 0	0.0084	0.0008	0.6441	0 - 0.001	0	0	1	0 - 0	0	0	1	0 - 0	0.001	0.0006	0.9026	0 - 0.001	2.1569	0.0155	0.4497	0 - 0.001	8.0565	0.272	0.3834	0 - 0.001	0.003	0.0007	0.7571	0 - 0.001
236	8	BESCHELDE_VL	10	10	10	0	4.4798e-06	0.0007	0.0212	0.0675	0.0873	0.0945	0.119	0.0973	0.1312	0.143	0.2384	0.6186	0.3814	0.6353	0.3647	0.6372	0.3628	0	0.0089	0.076	0.1449	0.1018	0.113	0.061	0.098	0.0632	0.0699	0.1129	0.1505	0	0.0121	0.1651	0.269	0.1736	0.1109	0.134	0.0294	0.0505	0.0329	0.0062	0.0163	0	0.1795	0.302	0.0599	0.0461	0.0315	0.0499	0.0978	0.0258	0.0898	0.0439	0.0737	0.7366	0.2634	0.7387	0.2613	0.9774	0.0226	0.9775	0.0225	0.8824	0.1176	0.8824	0.1176	0	0.2083	0.1043	0.1661	0.0233	0.0699	0.018	0.0586	0.0492	0.059	0.0962	0.147	0	0.6136	0.082	0.0329	0.0586	0.0742	0.0232	0.0696	0.0059	0.0162	0.0239	0	0	0.734	0.0328	0.1181	0.0204	0.0485	0.0266	0.008	0.0116	0	0	0	0	0.8616	0.019	0.0618	0.0351	0.0064	0.0161	0	0	0	0	0	1	0	0	0	0	0	0	0	0	0	0	0	0	0.7142	0.0784	0.1242	0.0275	0.045	0.0042	0.0065	0	0	0	0	0	0.8258	0.1114	0.026	0.0293	0.0047	0.0027	0	0	0	0	0	0.8164	0.1836	0	0	0	0	0	0	0	0	0	0	0	0.7867	0.1103	0.0306	0.0525	0.0078	0.0121	0	0	0	0	0	1	0	0	0	0	0	0	0	0	0	0	0	1	0	0	0	0	0	0	0	0	0	0	0	0	0.9415	0.0462	0.0038	0.0085	0	0	0	0	0	0	0	0	0.5777	0.0206	0.0566	0.0584	0.0484	0.1176	0.0154	0.0501	0.0326	0.0062	0.0163	0	0.4549	0.0949	0.0117	0.0304	0.0286	0.0487	0.0977	0.0257	0.0898	0.0439	0.0737	0	0.822	0.1305	0.0158	0.0283	0.0017	0.0017	0	0	0	0	0	0.7568	0.2432	0.9761	0.0239	1	0	1	0	1	0	1	0	1	0	1	0	1	0	1	0	1	0	1	0	0.9775	0.0225	0.8824	0.1176	1	0	11.6845	3.816	0.2384	31.62 - inf	7.787	0.2965	0.1505	31.62 - inf	1.0282	0.0167	0.269	0.003162 - 0.01	3.9667	0.0053	0.302	0.001 - 0.003162	7.1902	0.0298	0.2083	0 - 0.001	0.673	0.0008	0.6136	0 - 0.001	0.0398	0.0007	0.734	0 - 0.001	0.0054	0.0006	0.8616	0 - 0.001	0	0	1	0 - 0	0.01	0.0007	0.7142	0 - 0.001	0.0023	0.0006	0.8258	0 - 0.001	9.18e-05	0	0.8164	0 - 0	0.005	0.0006	0.7867	0 - 0.001	0	0	1	0 - 0	0	0	1	0 - 0	0.0008	0.0005	0.9415	0 - 0.001	1.0039	0.0009	0.5777	0 - 0.001	3.9648	0.002	0.4549	0 - 0.001	0.0018	0.0006	0.822	0 - 0.001
237	9	BESCHELDE_VL	10	10	10	0	5.0683e-06	0.0007	0.0204	0.0598	0.0728	0.0852	0.1118	0.0967	0.148	0.1565	0.2481	0.5954	0.4046	0.6175	0.3825	0.6191	0.3809	0	0.009	0.0723	0.1327	0.104	0.1114	0.0605	0.1019	0.0598	0.0743	0.1174	0.1567	0	0.0122	0.1665	0.2672	0.1562	0.1031	0.1508	0.028	0.0599	0.0384	0.0051	0.0125	0	0.2014	0.2929	0.0342	0.0196	0.0207	0.0483	0.0979	0.0336	0.1173	0.0564	0.0777	0.7259	0.2741	0.7278	0.2722	0.9823	0.0177	0.9823	0.0177	0.8659	0.1341	0.8659	0.1341	0	0.239	0.092	0.1461	0.0175	0.0526	0.0174	0.0564	0.0495	0.0666	0.1085	0.1544	0	0.5668	0.0758	0.0377	0.0783	0.0987	0.0285	0.0856	0.0042	0.0116	0.0127	0	0	0.7046	0.0415	0.1495	0.0221	0.0481	0.0253	0.0039	0.005	0	0	0	0	0.849	0.0219	0.0713	0.0399	0.0053	0.0126	0	0	0	0	0	1	0	0	0	0	0	0	0	0	0	0	0	0	0.7212	0.0862	0.1302	0.0231	0.0347	0.0019	0.0028	0	0	0	0	0	0.8439	0.1139	0.0186	0.0207	0.0019	0.001	0	0	0	0	0	0.8315	0.1685	0	0	0	0	0	0	0	0	0	0	0	0.7922	0.1273	0.0267	0.0452	0.0036	0.005	0	0	0	0	0	1	0	0	0	0	0	0	0	0	0	0	0	1	0	0	0	0	0	0	0	0	0	0	0	0	0.9606	0.034	0.0017	0.0036	0	0	0	0	0	0	0	0	0.5434	0.018	0.0496	0.0535	0.0588	0.1427	0.0184	0.0597	0.0382	0.0051	0.0125	0	0.4689	0.061	0.0055	0.0144	0.0197	0.0477	0.0978	0.0335	0.1173	0.0564	0.0777	0	0.8946	0.0884	0.0054	0.0097	0.0009	0.0011	0	0	0	0	0	0.7371	0.2629	0.9873	0.0127	1	0	1	0	1	0	1	0	1	0	1	0	1	0	1	0	1	0	1	0	0.9823	0.0177	0.8659	0.1341	1	0	12.3741	5.5922	0.2481	31.62 - inf	8.1022	0.3843	0.1567	31.62 - inf	0.9427	0.0175	0.2672	0.003162 - 0.01	4.5487	0.0043	0.2929	0.001 - 0.003162	7.7269	0.0385	0.239	0 - 0.001	0.4206	0.0009	0.5668	0 - 0.001	0.0233	0.0007	0.7046	0 - 0.001	0.0047	0.0006	0.849	0 - 0.001	0	0	1	0 - 0	0.0064	0.0007	0.7212	0 - 0.001	0.0015	0.0006	0.8439	0 - 0.001	8.425e-05	0	0.8315	0 - 0	0.003	0.0006	0.7922	0 - 0.001	0	0	1	0 - 0	0	0	1	0 - 0	0.0006	0.0005	0.9606	0 - 0.001	0.9259	0.0009	0.5434	0 - 0.001	4.5476	0.0021	0.4689	0 - 0.001	0.0011	0.0006	0.8946	0 - 0.001
238	10	BESCHELDE_VL	10	10	10	0	1.4096e-06	0.0002	0.0078	0.0302	0.0473	0.0656	0.0909	0.0902	0.1567	0.1861	0.325	0.489	0.511	0.5204	0.4796	0.5228	0.4772	0	0.0051	0.0433	0.0932	0.0904	0.102	0.0598	0.1002	0.0606	0.0937	0.15	0.2017	0	0.0074	0.1113	0.2204	0.1577	0.1248	0.1898	0.0394	0.0799	0.0509	0.0055	0.013	0	0.1627	0.2455	0.0344	0.0218	0.0193	0.0486	0.0996	0.0414	0.1444	0.0706	0.1115	0.6483	0.3517	0.6512	0.3488	0.9815	0.0185	0.9816	0.0184	0.8179	0.1821	0.8179	0.1821	0	0.1901	0.0827	0.131	0.0141	0.0424	0.0152	0.0495	0.0496	0.0864	0.1409	0.1981	0	0.4789	0.0732	0.0427	0.0966	0.1222	0.0381	0.1142	0.0051	0.0141	0.0149	0	0	0.6232	0.0518	0.1865	0.0288	0.0646	0.0338	0.005	0.0062	0	0	0	0	0.8139	0.0282	0.0916	0.0507	0.0047	0.011	0	0	0	0	0	1	0	0	0	0	0	0	0	0	0	0	0	0	0.6368	0.1014	0.1735	0.0324	0.0497	0.0025	0.0037	0	0	0	0	0	0.7955	0.1389	0.0281	0.0315	0.004	0.0021	0	0	0	0	0	0.7648	0.2352	0	0	0	0	0	0	0	0	0	0	0	0.7228	0.1683	0.0369	0.0624	0.0041	0.0056	0	0	0	0	0	1	0	0	0	0	0	0	0	0	0	0	0	1	0	0	0	0	0	0	0	0	0	0	0	0	0.9385	0.0504	0.0035	0.0076	0	0	0	0	0	0	0	0	0.4598	0.0164	0.0452	0.0517	0.0741	0.1798	0.0245	0.0795	0.0505	0.0055	0.013	0	0.3977	0.0547	0.0041	0.0108	0.0177	0.0476	0.0995	0.0413	0.1444	0.0706	0.1115	0	0.8522	0.1062	0.0133	0.024	0.0021	0.0021	0	0	0	0	0	0.661	0.339	0.9851	0.0149	1	0	1	0	1	0	1	0	1	0	1	0	1	0	1	0	1	0	1	0	0.9816	0.0184	0.8179	0.1821	1	0	15.4438	11.2829	0.325	31.62 - inf	10.3302	1.2144	0.2017	31.62 - inf	1.1048	0.0334	0.2204	0.003162 - 0.01	6.1103	0.1721	0.2455	0.001 - 0.003162	9.9074	0.6544	0.1981	31.62 - inf	0.507	0.0016	0.4789	0 - 0.001	0.0298	0.0008	0.6232	0 - 0.001	0.0047	0.0006	0.8139	0 - 0.001	0	0	1	0 - 0	0.0085	0.0008	0.6368	0 - 0.001	0.0022	0.0006	0.7955	0 - 0.001	0.0001	0	0.7648	0 - 0	0.0037	0.0007	0.7228	0 - 0.001	0	0	1	0 - 0	0	0	1	0 - 0	0.0008	0.0005	0.9385	0 - 0.001	1.0821	0.0067	0.4598	0 - 0.001	6.1087	0.1678	0.3977	0 - 0.001	0.0018	0.0006	0.8522	0 - 0.001
239	11	BESCHELDE_VL	10	10	10	0	1.128e-05	0.0017	0.0478	0.1198	0.1216	0.1178	0.1613	0.1031	0.121	0.1242	0.0817	0.7941	0.2059	0.8044	0.1956	0.805	0.195	0	0.0102	0.0963	0.2009	0.1219	0.1345	0.0493	0.1028	0.0661	0.061	0.0951	0.0619	0	0.0236	0.2813	0.3287	0.14	0.0657	0.1184	0.0083	0.02	0.0124	0.0005	0.0011	0	0.2038	0.343	0.0539	0.0354	0.0352	0.0654	0.1275	0.0204	0.0713	0.0316	0.0125	0.843	0.157	0.8436	0.1564	0.9984	0.0016	0.9984	0.0016	0.9559	0.0441	0.9559	0.0441	0	0.1749	0.1253	0.2001	0.0312	0.0936	0.0243	0.079	0.0614	0.0574	0.0916	0.0612	0	0.6617	0.1033	0.0372	0.0595	0.0737	0.0137	0.0412	0.0015	0.004	0.0043	0	0	0.8328	0.029	0.1042	0.0101	0.0152	0.0077	0.0004	0.0005	0	0	0	0	0.956	0.0071	0.0232	0.0126	0.0003	0.0007	0	0	0	0	0	1	0	0	0	0	0	0	0	0	0	0	0	0	0.8798	0.0613	0.0495	0.0047	0.0045	6.988e-05	9.8992e-05	0	0	0	0	0	0.9552	0.0398	0.0023	0.0026	9.2795e-05	4.451e-05	0	0	0	0	0	0.8509	0.1491	0	0	0	0	0	0	0	0	0	0	0	0.9266	0.062	0.0042	0.007	0.0001	0.0002	0	0	0	0	0	1	0	0	0	0	0	0	0	0	0	0	0	1	0	0	0	0	0	0	0	0	0	0	0	0	0.9928	0.0067	0.0002	0.0003	0	0	0	0	0	0	0	0	0.6228	0.0265	0.0728	0.073	0.0481	0.1167	0.0061	0.02	0.0124	0.0005	0.0011	0	0.4445	0.1468	0.0128	0.0332	0.0342	0.0653	0.1275	0.0204	0.0713	0.0316	0.0125	0	0.9552	0.0394	0.0019	0.0034	9.3119e-05	8.7729e-05	0	0	0	0	0	0.8472	0.1528	0.9957	0.0043	1	0	1	0	1	0	1	0	1	0	1	0	1	0	1	0	1	0	1	0	0.9984	0.0016	0.9559	0.0441	1	0	6.3214	0.7033	0.1613	0.3162 - 1	4.5672	0.0676	0.2009	0.003162 - 0.01	0.2099	0.0072	0.3287	0.003162 - 0.01	1.6672	0.0029	0.343	0.001 - 0.003162	4.4128	0.01	0.2001	0.003162 - 0.01	0.1549	0.0008	0.6617	0 - 0.001	0.0054	0.0006	0.8328	0 - 0.001	0.0011	0.0005	0.956	0 - 0.001	0	0	1	0 - 0	0.0014	0.0006	0.8798	0 - 0.001	0.0006	0.0005	0.9552	0 - 0.001	7.455e-05	0	0.8509	0 - 0	0.0008	0.0005	0.9266	0 - 0.001	0	0	1	0 - 0	0	0	1	0 - 0	0.0005	0.0005	0.9928	0 - 0.001	0.2036	0.0008	0.6228	0 - 0.001	1.6665	0.0018	0.4445	0 - 0.001	0.0007	0.0005	0.9552	0 - 0.001
240	12	BESCHELDE_VL	10	10	10	0	5.6384e-06	0.0009	0.0277	0.0799	0.091	0.0973	0.1244	0.0958	0.1499	0.1562	0.1769	0.6669	0.3331	0.686	0.314	0.687	0.313	0	0.007	0.0683	0.1585	0.122	0.1345	0.0548	0.0931	0.0554	0.0735	0.1161	0.1167	0	0.018	0.2267	0.2982	0.1371	0.0771	0.1447	0.0173	0.0444	0.028	0.0025	0.0059	0	0.1932	0.3156	0.0428	0.0185	0.0235	0.0546	0.1102	0.0319	0.1115	0.0516	0.0466	0.7672	0.2328	0.7684	0.2316	0.9916	0.0084	0.9916	0.0084	0.9017	0.0983	0.9017	0.0983	0	0.1599	0.1215	0.1935	0.0271	0.0814	0.0169	0.0549	0.0491	0.0689	0.1113	0.1154	0	0.5848	0.0899	0.0408	0.0798	0.0996	0.0225	0.0675	0.0023	0.0063	0.0065	0	0	0.7566	0.0392	0.141	0.0162	0.0294	0.015	0.0012	0.0014	0	0	0	0	0.8976	0.0162	0.0528	0.0288	0.0014	0.0032	0	0	0	0	0	1	0	0	0	0	0	0	0	0	0	0	0	0	0.8162	0.0834	0.0898	0.0066	0.004	8.159e-06	1.1427e-05	0	0	0	0	0	0.9312	0.0458	0.0089	0.0102	0.0023	0.0016	0	0	0	0	0	0.8123	0.1877	0	0	0	0	0	0	0	0	0	0	0	0.8815	0.0909	0.0098	0.0165	0.0006	0.0007	0	0	0	0	0	1	0	0	0	0	0	0	0	0	0	0	0	1	0	0	0	0	0	0	0	0	0	0	0	0	0.9924	0.0075	3.7607e-05	7.5221e-05	0	0	0	0	0	0	0	0	0.5663	0.021	0.0579	0.0609	0.0582	0.1413	0.0136	0.0444	0.028	0.0025	0.0059	0	0.4222	0.1245	0.0067	0.0173	0.023	0.0545	0.1102	0.0319	0.1115	0.0516	0.0466	0	0.9534	0.0436	0.0011	0.0019	2.1347e-05	1.9625e-05	0	0	0	0	0	0.7734	0.2266	0.9935	0.0065	1	0	1	0	1	0	1	0	1	0	1	0	1	0	1	0	1	0	1	0	0.9916	0.0084	0.9017	0.0983	1	0	10.1389	2.7776	0.1769	31.62 - inf	6.7894	0.138	0.1585	0.003162 - 0.01	0.5684	0.009	0.2982	0.003162 - 0.01	3.4365	0.0031	0.3156	0.001 - 0.003162	6.566	0.03	0.1935	0.003162 - 0.01	0.2392	0.0009	0.5848	0 - 0.001	0.0105	0.0007	0.7566	0 - 0.001	0.0022	0.0006	0.8976	0 - 0.001	0	0	1	0 - 0	0.0016	0.0006	0.8162	0 - 0.001	0.0013	0.0005	0.9312	0 - 0.001	9.385e-05	0	0.8123	0 - 0	0.0012	0.0006	0.8815	0 - 0.001	0	0	1	0 - 0	0	0	1	0 - 0	0.0005	0.0005	0.9924	0 - 0.001	0.5605	0.0009	0.5663	0 - 0.001	3.4359	0.0024	0.4222	0 - 0.001	0.0006	0.0005	0.9534	0 - 0.001
241	1	BEESCAUT_RW	100	100	100	0	8.4836e-06	0.0024	0.0908	0.2152	0.1748	0.1055	0.0955	0.0577	0.0754	0.0737	0.1091	1	0	1	0	1	0	0	0.004	0.0915	0.3063	0.1537	0.1549	0.042	0.0569	0.0284	0.0371	0.0581	0.067	0	0.0295	0.3444	0.3596	0.097	0.042	0.066	0.0097	0.0263	0.0169	0.0025	0.0061	0	0.3091	0.4166	0.0383	0.0359	0.026	0.0259	0.0509	0.0098	0.0341	0.0169	0.0364	1	0	1	0	1	0	1	0	1	0	1	0	0	0.056	0.2246	0.3559	0.0393	0.1178	0.0077	0.0252	0.0226	0.0322	0.0523	0.0665	0	0.8022	0.0383	0.0175	0.0343	0.0432	0.0125	0.0374	0.0021	0.0058	0.0068	0	0	0.8659	0.018	0.0647	0.0102	0.0231	0.0123	0.0025	0.0033	0	0	0	0	0.938	0.0092	0.0299	0.0166	0.0019	0.0045	0	0	0	0	0	1	0	0	0	0	0	0	0	0	0	0	0	0	0.8883	0.0392	0.0562	0.0071	0.0088	0.0002	0.0002	0	0	0	0	0	0.9426	0.0461	0.0051	0.0057	0.0003	0.0002	0	0	0	0	0	0.8463	0.1537	0	0	0	0	0	0	0	0	0	0	0	0.9277	0.0517	0.0072	0.0122	0.0005	0.0007	0	0	0	0	0	1	0	0	0	0	0	0	0	0	0	0	0	1	0	0	0	0	0	0	0	0	0	0	0	0	0.9869	0.0116	0.0005	0.001	0	0	0	0	0	0	0	0	0.7881	0.0092	0.0253	0.0268	0.0265	0.0643	0.0081	0.0263	0.0169	0.0025	0.0061	0	0.6533	0.0999	0.0133	0.0346	0.0251	0.0258	0.0509	0.0098	0.0341	0.0169	0.0364	0	0.9858	0.0116	0.0009	0.0016	0.0001	0.0001	0	0	0	0	0	1	0	1	0	1	0	1	0	1	0	1	0	1	0	1	0	1	0	1	0	1	0	1	0	1	0	1	0	1	0	5.7008	0.1346	0.2152	0.01 - 0.03162	3.694	0.0238	0.3063	0.003162 - 0.01	0.4379	0.0056	0.3596	0.003162 - 0.01	1.7897	0.002	0.4166	0.001 - 0.003162	3.4783	0.0074	0.3559	0.003162 - 0.01	0.2147	0.0006	0.8022	0 - 0.001	0.0137	0.0006	0.8659	0 - 0.001	0.0021	0.0005	0.938	0 - 0.001	0	0	1	0 - 0	0.0018	0.0006	0.8883	0 - 0.001	0.0008	0.0005	0.9426	0 - 0.001	7.685e-05	0	0.8463	0 - 0	0.001	0.0005	0.9277	0 - 0.001	0	0	1	0 - 0	0	0	1	0 - 0	0.0005	0.0005	0.9869	0 - 0.001	0.4313	0.0006	0.7881	0 - 0.001	1.7889	0.0008	0.6533	0 - 0.001	0.0006	0.0005	0.9858	0 - 0.001
242	2	BEESCAUT_RW	100	100	100	0	9.978e-07	0.0003	0.0187	0.0725	0.0988	0.1005	0.1253	0.0997	0.1282	0.1372	0.2188	1	0	1	0	1	0	0	0.0017	0.041	0.1578	0.1184	0.138	0.0666	0.1	0.0644	0.0671	0.1076	0.1373	0	0.0157	0.2046	0.2892	0.1539	0.0882	0.1216	0.0226	0.0489	0.0319	0.0064	0.017	0	0.161	0.3146	0.072	0.0495	0.0365	0.0521	0.1018	0.0238	0.0828	0.0402	0.0656	1	0	1	0	1	0	1	0	1	0	1	0	0	0.0386	0.1586	0.2526	0.0353	0.106	0.0183	0.0596	0.0492	0.0562	0.0914	0.1342	0	0.6182	0.084	0.0332	0.0581	0.0735	0.0224	0.0673	0.0056	0.0153	0.0224	0	0	0.7438	0.0309	0.1113	0.0196	0.047	0.026	0.0085	0.0129	0	0	0	0	0.8738	0.0171	0.0556	0.0317	0.0062	0.0157	0	0	0	0	0	1	0	0	0	0	0	0	0	0	0	0	0	0	0.7927	0.0661	0.0923	0.0173	0.0267	0.002	0.003	0	0	0	0	0	0.8784	0.0817	0.0167	0.0188	0.0028	0.0016	0	0	0	0	0	0.7769	0.2231	0	0	0	0	0	0	0	0	0	0	0	0.8555	0.087	0.0183	0.0311	0.0033	0.0048	0	0	0	0	0	1	0	0	0	0	0	0	0	0	0	0	0	1	0	0	0	0	0	0	0	0	0	0	0	0	0.9585	0.0327	0.0027	0.0061	0	0	0	0	0	0	0	0	0.5861	0.0205	0.0565	0.058	0.0467	0.1134	0.015	0.0487	0.0318	0.0064	0.017	0	0.3818	0.1656	0.0149	0.0388	0.0337	0.0511	0.1017	0.0237	0.0828	0.0402	0.0656	0	0.8784	0.0888	0.0107	0.0193	0.0014	0.0014	0	0	0	0	0	1	0	1	0	1	0	1	0	1	0	1	0	1	0	1	0	1	0	1	0	1	0	1	0	1	0	1	0	1	0	10.9365	2.8193	0.2188	31.62 - inf	7.249	0.2396	0.1578	0.003162 - 0.01	1.0326	0.0098	0.2892	0.003162 - 0.01	3.5892	0.0055	0.3146	0.001 - 0.003162	6.6697	0.0412	0.2526	0.003162 - 0.01	0.6346	0.0008	0.6182	0 - 0.001	0.0424	0.0007	0.7438	0 - 0.001	0.0052	0.0006	0.8738	0 - 0.001	0	0	1	0 - 0	0.0056	0.0006	0.7927	0 - 0.001	0.0016	0.0006	0.8784	0 - 0.001	0.0001	0	0.7769	0 - 0	0.0026	0.0006	0.8555	0 - 0.001	0	0	1	0 - 0	0	0	1	0 - 0	0.0007	0.0005	0.9585	0 - 0.001	1.0178	0.0009	0.5861	0 - 0.001	3.5877	0.0025	0.3818	0 - 0.001	0.0015	0.0006	0.8784	0 - 0.001
243	3	BEESCAUT_RW	100	100	100	0	4.6799e-06	0.0014	0.0592	0.1604	0.1449	0.105	0.1024	0.0715	0.1013	0.0994	0.1545	1	0	1	0	1	0	0	0.0032	0.0736	0.2553	0.1453	0.1489	0.0518	0.0679	0.0361	0.0471	0.0752	0.0956	0	0.0242	0.2928	0.3371	0.1151	0.0584	0.0831	0.0148	0.0368	0.0238	0.004	0.01	0	0.2614	0.4013	0.0498	0.0253	0.0185	0.0312	0.0598	0.0167	0.0581	0.0285	0.0495	1	0	1	0	1	0	1	0	1	0	1	0	0	0.0518	0.2082	0.3301	0.0369	0.1108	0.0091	0.0295	0.0268	0.039	0.0636	0.0942	0	0.7524	0.0464	0.0203	0.0388	0.0492	0.0161	0.0482	0.0038	0.0105	0.0143	0	0	0.82	0.0224	0.0808	0.0141	0.0337	0.0182	0.0045	0.0062	0	0	0	0	0.91	0.0128	0.0417	0.0235	0.0035	0.0085	0	0	0	0	0	1	0	0	0	0	0	0	0	0	0	0	0	0	0.8522	0.0471	0.0698	0.0117	0.0172	0.0008	0.0012	0	0	0	0	0	0.917	0.0597	0.0102	0.0113	0.0012	0.0006	0	0	0	0	0	0.8235	0.1765	0	0	0	0	0	0	0	0	0	0	0	0.8939	0.067	0.0131	0.0221	0.0016	0.0023	0	0	0	0	0	1	0	0	0	0	0	0	0	0	0	0	0	1	0	0	0	0	0	0	0	0	0	0	0	0	0.9763	0.0198	0.0012	0.0026	0	0	0	0	0	0	0	0	0.7351	0.0101	0.0278	0.0299	0.0325	0.0788	0.0113	0.0367	0.0237	0.004	0.01	0	0.5816	0.1368	0.0064	0.0166	0.0164	0.0296	0.0597	0.0166	0.0581	0.0285	0.0495	0	0.9363	0.0417	0.0065	0.0118	0.0017	0.0021	0	0	0	0	0	1	0	1	0	1	0	1	0	1	0	1	0	1	0	1	0	1	0	1	0	1	0	1	0	1	0	1	0	1	0	7.8736	0.5109	0.1604	0.01 - 0.03162	5.0415	0.042	0.2553	0.003162 - 0.01	0.6692	0.0069	0.3371	0.003162 - 0.01	2.6254	0.0023	0.4013	0.001 - 0.003162	4.6471	0.0081	0.3301	0.003162 - 0.01	0.4142	0.0007	0.7524	0 - 0.001	0.0231	0.0006	0.82	0 - 0.001	0.0032	0.0005	0.91	0 - 0.001	0	0	1	0 - 0	0.0033	0.0006	0.8522	0 - 0.001	0.0011	0.0005	0.917	0 - 0.001	8.825e-05	0	0.8235	0 - 0	0.0017	0.0006	0.8939	0 - 0.001	0	0	1	0 - 0	0	0	1	0 - 0	0.0006	0.0005	0.9763	0 - 0.001	0.6596	0.0007	0.7351	0 - 0.001	2.6239	0.0009	0.5816	0 - 0.001	0.0014	0.0005	0.9363	0 - 0.001
244	4	BEESCAUT_RW	100	100	100	0	6.6623e-06	0.0019	0.0749	0.1871	0.1518	0.0995	0.0864	0.0644	0.1008	0.0911	0.1422	1	0	1	0	1	0	0	0.0038	0.083	0.2794	0.1523	0.1528	0.0485	0.0575	0.0264	0.0409	0.0645	0.0908	0	0.0254	0.3067	0.3451	0.104	0.0543	0.0763	0.0149	0.0383	0.0245	0.0031	0.0073	0	0.2981	0.4297	0.0378	0.0087	0.0083	0.0211	0.0426	0.0177	0.0619	0.03	0.044	1	0	1	0	1	0	1	0	1	0	1	0	0	0.0581	0.2201	0.3486	0.0374	0.1121	0.0057	0.0187	0.0191	0.0342	0.0561	0.0899	0	0.7872	0.0329	0.0168	0.0353	0.045	0.0153	0.0458	0.0031	0.0084	0.0102	0	0	0.8289	0.0212	0.0763	0.0139	0.0338	0.018	0.0035	0.0045	0	0	0	0	0.9107	0.0132	0.0428	0.0239	0.0028	0.0066	0	0	0	0	0	1	0	0	0	0	0	0	0	0	0	0	0	0	0.8535	0.042	0.0721	0.0124	0.0183	0.0007	0.001	0	0	0	0	0	0.9125	0.0618	0.0113	0.0126	0.0012	0.0006	0	0	0	0	0	0.8235	0.1765	0	0	0	0	0	0	0	0	0	0	0	0.8968	0.0663	0.0127	0.0214	0.0012	0.0016	0	0	0	0	0	1	0	0	0	0	0	0	0	0	0	0	0	1	0	0	0	0	0	0	0	0	0	0	0	0	0.975	0.021	0.0013	0.0027	0	0	0	0	0	0	0	0	0.7743	0.0054	0.0149	0.0178	0.0299	0.0727	0.0118	0.0383	0.0244	0.0031	0.0073	0	0.6416	0.1286	0.0016	0.0042	0.0074	0.0203	0.0425	0.0177	0.0619	0.03	0.044	0	0.9681	0.0213	0.0031	0.0056	0.0008	0.001	0	0	0	0	0	1	0	1	0	1	0	1	0	1	0	1	0	1	0	1	0	1	0	1	0	1	0	1	0	1	0	1	0	1	0	7.2806	0.2834	0.1871	0.01 - 0.03162	4.601	0.029	0.2794	0.003162 - 0.01	0.5706	0.0065	0.3451	0.003162 - 0.01	2.4963	0.002	0.4297	0.001 - 0.003162	4.2996	0.0075	0.3486	0.003162 - 0.01	0.3115	0.0006	0.7872	0 - 0.001	0.0188	0.0006	0.8289	0 - 0.001	0.0028	0.0005	0.9107	0 - 0.001	0	0	1	0 - 0	0.0033	0.0006	0.8535	0 - 0.001	0.0011	0.0005	0.9125	0 - 0.001	8.825e-05	0	0.8235	0 - 0	0.0015	0.0006	0.8968	0 - 0.001	0	0	1	0 - 0	0	0	1	0 - 0	0.0006	0.0005	0.975	0 - 0.001	0.5613	0.0006	0.7743	0 - 0.001	2.4952	0.0008	0.6416	0 - 0.001	0.0009	0.0005	0.9681	0 - 0.001
245	5	BEESCAUT_RW	100	100	100	0	6.4373e-07	0.0002	0.0085	0.0368	0.0628	0.0814	0.0986	0.0914	0.1106	0.1316	0.3781	1	0	1	0	1	0	0	0.0019	0.0344	0.1201	0.0923	0.1117	0.076	0.0922	0.0708	0.0652	0.1147	0.2207	0	0.0085	0.118	0.2006	0.1581	0.1274	0.143	0.0618	0.0652	0.0449	0.0167	0.0557	0	0.1741	0.2676	0.0537	0.0594	0.036	0.0526	0.075	0.0236	0.0796	0.042	0.1364	1	0	1	0	1	0	1	0	1	0	1	0	0	0.0538	0.1518	0.2413	0.0312	0.0935	0.0126	0.041	0.0357	0.0469	0.0779	0.2143	0	0.5992	0.0595	0.0262	0.0501	0.0646	0.0265	0.0795	0.0102	0.028	0.0562	0	0	0.6743	0.027	0.0972	0.0241	0.0653	0.0397	0.0235	0.0489	0	0	0	0	0.7866	0.0222	0.0721	0.044	0.018	0.0572	0	0	0	0	0	1	0	0	0	0	0	0	0	0	0	0	0	0	0.6718	0.059	0.1076	0.0386	0.0717	0.0168	0.0345	0	0	0	0	0	0.7511	0.0998	0.0459	0.0551	0.0253	0.0228	0	0	0	0	0	0.7457	0.2543	0	0	0	0	0	0	0	0	0	0	0	0.7378	0.0957	0.0394	0.0696	0.0191	0.0384	0	0	0	0	0	1	0	0	0	0	0	0	0	0	0	0	0	1	0	0	0	0	0	0	0	0	0	0	0	0	0.8602	0.0773	0.0158	0.0467	0	0	0	0	0	0	0	0	0.5758	0.014	0.0384	0.0405	0.0388	0.0943	0.0194	0.0632	0.0436	0.0164	0.0557	0	0.4789	0.0694	0.0102	0.0265	0.0234	0.0366	0.0743	0.0228	0.0796	0.042	0.1364	0	0.7573	0.1018	0.0333	0.0623	0.0183	0.0271	0	0	0	0	0	1	0	1	0	1	0	1	0	1	0	1	0	1	0	1	0	1	0	1	0	1	0	1	0	1	0	1	0	1	0	15.6985	11.5897	0.3781	31.62 - inf	10.0282	0.7874	0.2207	31.62 - inf	2.6242	0.0396	0.2006	0.003162 - 0.01	5.8259	0.0117	0.2676	0.001 - 0.003162	8.8192	0.0477	0.2413	0.003162 - 0.01	1.439	0.0008	0.5992	0 - 0.001	0.1313	0.0007	0.6743	0 - 0.001	0.0149	0.0006	0.7866	0 - 0.001	0	0	1	0 - 0	0.0329	0.0007	0.6718	0 - 0.001	0.0084	0.0007	0.7511	0 - 0.001	0.0001	0	0.7457	0 - 0	0.0115	0.0007	0.7378	0 - 0.001	0	0	1	0 - 0	0	0	1	0 - 0	0.0017	0.0006	0.8602	0 - 0.001	2.5577	0.0009	0.5758	0 - 0.001	5.8168	0.0017	0.4789	0 - 0.001	0.0089	0.0007	0.7573	0 - 0.001
246	6	BEESCAUT_RW	100	100	100	0	5.6552e-06	0.0011	0.0377	0.1082	0.1202	0.104	0.099	0.0774	0.0974	0.103	0.2522	1	0	1	0	1	0	0	0.0053	0.0733	0.2071	0.1211	0.1313	0.066	0.0748	0.0463	0.0481	0.0809	0.1458	0	0.0165	0.2089	0.2826	0.1517	0.098	0.094	0.0303	0.0457	0.0311	0.0102	0.0309	0	0.2783	0.3505	0.033	0.0403	0.0213	0.032	0.0518	0.0167	0.0577	0.0302	0.0881	1	0	1	0	1	0	1	0	1	0	1	0	0	0.1	0.1847	0.2928	0.0326	0.0979	0.0079	0.0255	0.0234	0.0346	0.0574	0.1432	0	0.7242	0.0393	0.0185	0.0371	0.0477	0.0195	0.0584	0.0066	0.0181	0.0308	0	0	0.7754	0.0205	0.0738	0.0177	0.0476	0.0279	0.0136	0.0235	0	0	0	0	0.8606	0.016	0.052	0.031	0.0105	0.03	0	0	0	0	0	1	0	0	0	0	0	0	0	0	0	0	0	0	0.7718	0.0424	0.0873	0.0282	0.0509	0.0073	0.0121	0	0	0	0	0	0.8367	0.0786	0.0312	0.0362	0.0105	0.0068	0	0	0	0	0	0.8059	0.1941	0	0	0	0	0	0	0	0	0	0	0	0.818	0.0754	0.0297	0.0515	0.0097	0.0156	0	0	0	0	0	1	0	0	0	0	0	0	0	0	0	0	0	1	0	0	0	0	0	0	0	0	0	0	0	0	0.9227	0.0521	0.0073	0.018	0	0	0	0	0	0	0	0	0.7099	0.0092	0.0253	0.0271	0.0285	0.0692	0.0139	0.0453	0.0307	0.0101	0.0309	0	0.677	0.0165	0.0061	0.0159	0.0149	0.0254	0.0517	0.0165	0.0577	0.0301	0.0881	0	0.8563	0.0729	0.0191	0.0352	0.0074	0.0092	0	0	0	0	0	1	0	1	0	1	0	1	0	1	0	1	0	1	0	1	0	1	0	1	0	1	0	1	0	1	0	1	0	1	0	11.0159	1.8361	0.2522	31.62 - inf	6.7825	0.0802	0.2071	0.003162 - 0.01	1.5412	0.0098	0.2826	0.003162 - 0.01	3.8735	0.0024	0.3505	0.001 - 0.003162	6.0266	0.0082	0.2928	0.003162 - 0.01	0.8199	0.0007	0.7242	0 - 0.001	0.0682	0.0006	0.7754	0 - 0.001	0.0084	0.0006	0.8606	0 - 0.001	0	0	1	0 - 0	0.0145	0.0006	0.7718	0 - 0.001	0.0037	0.0006	0.8367	0 - 0.001	9.705e-05	0	0.8059	0 - 0	0.0057	0.0006	0.818	0 - 0.001	0	0	1	0 - 0	0	0	1	0 - 0	0.001	0.0005	0.9227	0 - 0.001	1.5112	0.0007	0.7099	0 - 0.001	3.8696	0.0007	0.677	0 - 0.001	0.0038	0.0006	0.8563	0 - 0.001
247	7	BEESCAUT_RW	100	100	100	0	2.3811e-05	0.0033	0.0792	0.1654	0.1348	0.0965	0.0816	0.068	0.1012	0.0885	0.1815	1	0	1	0	1	0	0	0.0141	0.1276	0.2485	0.1265	0.1268	0.0549	0.0638	0.028	0.0385	0.06	0.1112	0	0.0214	0.2628	0.3186	0.1264	0.076	0.0763	0.0235	0.0475	0.0307	0.0049	0.0117	0	0.3416	0.405	0.0169	0.0122	0.0061	0.0149	0.0267	0.0183	0.0638	0.0323	0.0622	1	0	1	0	1	0	1	0	1	0	1	0	0	0.2235	0.1724	0.2726	0.0267	0.08	0.0046	0.015	0.0158	0.0298	0.0495	0.1101	0	0.7892	0.0194	0.0135	0.033	0.0427	0.0186	0.0557	0.004	0.011	0.0128	0	0	0.8139	0.019	0.0683	0.016	0.0428	0.0235	0.007	0.0095	0	0	0	0	0.8892	0.0148	0.0479	0.0275	0.0059	0.0147	0	0	0	0	0	1	0	0	0	0	0	0	0	0	0	0	0	0	0.8116	0.0381	0.0792	0.0223	0.0389	0.0039	0.006	0	0	0	0	0	0.8655	0.0718	0.0249	0.0284	0.006	0.0035	0	0	0	0	0	0.8235	0.1765	0	0	0	0	0	0	0	0	0	0	0	0.8598	0.067	0.0222	0.0381	0.0051	0.0076	0	0	0	0	0	1	0	0	0	0	0	0	0	0	0	0	0	1	0	0	0	0	0	0	0	0	0	0	0	0	0.9425	0.0421	0.0046	0.0108	0	0	0	0	0	0	0	0	0.7806	0.0029	0.008	0.0109	0.0258	0.0628	0.0146	0.0473	0.0305	0.0049	0.0117	0	0.7601	0.0199	0.0004	0.001	0.0035	0.0118	0.0267	0.0182	0.0638	0.0323	0.0622	0	0.9363	0.0351	0.0076	0.0141	0.003	0.004	0	0	0	0	0	1	0	1	0	1	0	1	0	1	0	1	0	1	0	1	0	1	0	1	0	1	0	1	0	1	0	1	0	1	0	8.474	0.4903	0.1815	31.62 - inf	5.142	0.0288	0.2485	0.003162 - 0.01	0.8149	0.0078	0.3186	0.003162 - 0.01	3.1194	0.0018	0.405	0.001 - 0.003162	4.761	0.0058	0.2726	0.003162 - 0.01	0.3918	0.0006	0.7892	0 - 0.001	0.0334	0.0006	0.8139	0 - 0.001	0.0048	0.0006	0.8892	0 - 0.001	0	0	1	0 - 0	0.0088	0.0006	0.8116	0 - 0.001	0.0025	0.0006	0.8655	0 - 0.001	8.825e-05	0	0.8235	0 - 0	0.0034	0.0006	0.8598	0 - 0.001	0	0	1	0 - 0	0	0	1	0 - 0	0.0008	0.0005	0.9425	0 - 0.001	0.7956	0.0006	0.7806	0 - 0.001	3.1174	0.0007	0.7601	0 - 0.001	0.0019	0.0005	0.9363	0 - 0.001
248	8	BEESCAUT_RW	100	100	100	0	1.6392e-06	0.0003	0.0077	0.0295	0.0522	0.0759	0.095	0.0907	0.108	0.1302	0.4106	1	0	1	0	1	0	0	0.0074	0.0599	0.1076	0.0763	0.0906	0.0742	0.0905	0.0734	0.0652	0.1157	0.2392	0	0.0056	0.0818	0.1613	0.158	0.1489	0.1607	0.0838	0.0692	0.0477	0.0189	0.0642	0	0.1725	0.2488	0.0498	0.0663	0.0368	0.058	0.0673	0.0242	0.0808	0.0434	0.152	1	0	1	0	1	0	1	0	1	0	1	0	0	0.2221	0.1009	0.1603	0.0196	0.0587	0.0119	0.0386	0.0339	0.0456	0.0761	0.2323	0	0.6011	0.0509	0.024	0.048	0.0622	0.0275	0.0826	0.0111	0.0306	0.062	0	0	0.652	0.0267	0.0961	0.0254	0.0704	0.0434	0.0274	0.0587	0	0	0	0	0.7689	0.0227	0.0739	0.0456	0.0204	0.0685	0	0	0	0	0	1	0	0	0	0	0	0	0	0	0	0	0	0	0.5906	0.057	0.1206	0.052	0.0996	0.0262	0.0541	0	0	0	0	0	0.6696	0.1129	0.0634	0.0771	0.04	0.0369	0	0	0	0	0	0.723	0.277	0	0	0	0	0	0	0	0	0	0	0	0.6725	0.1044	0.0506	0.0898	0.0272	0.0555	0	0	0	0	0	1	0	0	0	0	0	0	0	0	0	0	0	1	0	0	0	0	0	0	0	0	0	0	0	0	0.8013	0.1036	0.0237	0.0714	0	0	0	0	0	0	0	0	0.5756	0.0124	0.0341	0.0363	0.0373	0.0905	0.0202	0.0655	0.0456	0.0184	0.0642	0	0.5315	0.0254	0.0074	0.0193	0.0185	0.0323	0.0664	0.0231	0.0808	0.0433	0.152	0	0.676	0.1182	0.0461	0.0868	0.0288	0.0441	0	0	0	0	0	1	0	1	0	1	0	1	0	1	0	1	0	1	0	1	0	1	0	1	0	1	0	1	0	1	0	1	0	1	0	16.6753	16.78	0.4106	31.62 - inf	10.6375	0.9512	0.2392	31.62 - inf	2.9831	0.0745	0.1613	0.003162 - 0.01	6.3535	0.0194	0.2488	0.001 - 0.003162	9.3328	0.0285	0.2323	31.62 - inf	1.5792	0.0008	0.6011	0 - 0.001	0.1553	0.0008	0.652	0 - 0.001	0.0175	0.0007	0.7689	0 - 0.001	0	0	1	0 - 0	0.0499	0.0008	0.5906	0 - 0.001	0.0129	0.0007	0.6696	0 - 0.001	0.0001	0	0.723	0 - 0	0.0161	0.0007	0.6725	0 - 0.001	0	0	1	0 - 0	0	0	1	0 - 0	0.0023	0.0006	0.8013	0 - 0.001	2.8839	0.0009	0.5756	0 - 0.001	6.34	0.0009	0.5315	0 - 0.001	0.0138	0.0007	0.676	0 - 0.001
249	9	BEESCAUT_RW	100	100	100	0	1.7612e-05	0.0022	0.0453	0.0997	0.0986	0.0959	0.0964	0.0775	0.1054	0.1083	0.2708	1	0	1	0	1	0	0	0.02	0.1388	0.1745	0.0946	0.095	0.0632	0.0775	0.0436	0.0507	0.0825	0.1596	0	0.0143	0.1854	0.266	0.1549	0.1072	0.1057	0.038	0.0523	0.0353	0.0106	0.0304	0	0.2673	0.3451	0.0347	0.0371	0.0173	0.0307	0.0485	0.0198	0.0686	0.0358	0.095	1	0	1	0	1	0	1	0	1	0	1	0	0	0.4057	0.0935	0.1474	0.0116	0.0349	0.007	0.0227	0.0221	0.0368	0.0613	0.1569	0	0.7067	0.0339	0.0186	0.0409	0.053	0.0231	0.0692	0.007	0.0193	0.0283	0	0	0.7482	0.0229	0.0824	0.021	0.0574	0.0329	0.0139	0.0214	0	0	0	0	0.8452	0.0185	0.0601	0.0355	0.011	0.0298	0	0	0	0	0	1	0	0	0	0	0	0	0	0	0	0	0	0	0.7408	0.0487	0.0951	0.0315	0.0572	0.0097	0.017	0	0	0	0	0	0.8094	0.0877	0.0362	0.0423	0.0143	0.0101	0	0	0	0	0	0.7922	0.2078	0	0	0	0	0	0	0	0	0	0	0	0.7963	0.0819	0.033	0.0573	0.0118	0.0197	0	0	0	0	0	1	0	0	0	0	0	0	0	0	0	0	0	1	0	0	0	0	0	0	0	0	0	0	0	0	0.9066	0.06	0.0094	0.0241	0	0	0	0	0	0	0	0	0.6958	0.0082	0.0225	0.0249	0.0308	0.0748	0.0159	0.0516	0.0347	0.0105	0.0304	0	0.6712	0.0162	0.0033	0.0085	0.0104	0.0232	0.0483	0.0196	0.0686	0.0358	0.095	0	0.8297	0.087	0.0224	0.0413	0.0086	0.0108	0	0	0	0	0	1	0	1	0	1	0	1	0	1	0	1	0	1	0	1	0	1	0	1	0	1	0	1	0	1	0	1	0	1	0	11.7619	2.7269	0.2708	31.62 - inf	7.2595	0.0835	0.1745	0.003162 - 0.01	1.5818	0.0148	0.266	0.003162 - 0.01	4.2833	0.0025	0.3451	0.001 - 0.003162	6.5465	0.0032	0.4057	0 - 0.001	0.7864	0.0007	0.7067	0 - 0.001	0.0657	0.0007	0.7482	0 - 0.001	0.0085	0.0006	0.8452	0 - 0.001	0	0	1	0 - 0	0.0187	0.0007	0.7408	0 - 0.001	0.0047	0.0006	0.8094	0 - 0.001	0.0001	0	0.7922	0 - 0	0.0068	0.0006	0.7963	0 - 0.001	0	0	1	0 - 0	0	0	1	0 - 0	0.0011	0.0006	0.9066	0 - 0.001	1.5436	0.0007	0.6958	0 - 0.001	4.2788	0.0007	0.6712	0 - 0.001	0.0044	0.0006	0.8297	0 - 0.001
250	10	BEESCAUT_RW	100	100	100	0	3.926e-05	0.0047	0.0889	0.1575	0.1132	0.0859	0.0838	0.0675	0.1056	0.0891	0.2039	1	0	1	0	1	0	0	0.0253	0.1746	0.2188	0.1079	0.1039	0.0567	0.0705	0.0218	0.0369	0.0575	0.1261	0	0.0204	0.2548	0.3092	0.1265	0.0652	0.0731	0.0416	0.0558	0.0359	0.0053	0.0122	0	0.3307	0.4136	0.0222	0.0089	0.0034	0.0078	0.0149	0.0202	0.0708	0.0363	0.071	1	0	1	0	1	0	1	0	1	0	1	0	0	0.4232	0.1142	0.1799	0.0137	0.0412	0.0025	0.0082	0.0117	0.0299	0.0503	0.1253	0	0.781	0.0075	0.0117	0.0342	0.0452	0.0248	0.0743	0.0033	0.0091	0.0089	0	0	0.7955	0.0196	0.0706	0.0192	0.0533	0.0284	0.0059	0.0074	0	0	0	0	0.8707	0.0181	0.0587	0.0333	0.0057	0.0135	0	0	0	0	0	1	0	0	0	0	0	0	0	0	0	0	0	0	0.8412	0.0339	0.0471	0.0154	0.0284	0.0086	0.0253	0	0	0	0	0	0.8346	0.087	0.0331	0.0372	0.0053	0.0028	0	0	0	0	0	0.8235	0.1765	0	0	0	0	0	0	0	0	0	0	0	0.8325	0.0795	0.0293	0.0496	0.0039	0.0052	0	0	0	0	0	1	0	0	0	0	0	0	0	0	0	0	0	1	0	0	0	0	0	0	0	0	0	0	0	0	0.9306	0.0538	0.0049	0.0108	0	0	0	0	0	0	0	0	0.7762	0.0017	0.0047	0.0078	0.0248	0.0602	0.017	0.0551	0.0354	0.0052	0.0122	0	0.7294	0.0504	7.4079e-05	0.0002	0.0014	0.0053	0.0149	0.0202	0.0708	0.0363	0.071	0	0.9445	0.033	0.006	0.011	0.0023	0.0033	0	0	0	0	0	1	0	1	0	1	0	1	0	1	0	1	0	1	0	1	0	1	0	1	0	1	0	1	0	1	0	1	0	1	0	9.2204	0.7227	0.2039	31.62 - inf	5.5413	0.0263	0.2188	0.003162 - 0.01	0.9004	0.0081	0.3092	0.003162 - 0.01	3.5223	0.0019	0.4136	0.001 - 0.003162	5.24	0.0025	0.4232	0 - 0.001	0.3097	0.0006	0.781	0 - 0.001	0.0301	0.0006	0.7955	0 - 0.001	0.0047	0.0006	0.8707	0 - 0.001	0	0	1	0 - 0	0.0214	0.0006	0.8412	0 - 0.001	0.0025	0.0006	0.8346	0 - 0.001	8.825e-05	0	0.8235	0 - 0	0.0032	0.0006	0.8325	0 - 0.001	0	0	1	0 - 0	0	0	1	0 - 0	0.0008	0.0005	0.9306	0 - 0.001	0.867	0.0006	0.7762	0 - 0.001	3.5205	0.0007	0.7294	0 - 0.001	0.0016	0.0005	0.9445	0 - 0.001
251	11	BEESCAUT_RW	100	100	100	0	2.1706e-06	0.0005	0.0237	0.0811	0.1122	0.1084	0.1222	0.0963	0.0997	0.1138	0.2421	1	0	1	0	1	0	0	0.003	0.0526	0.1727	0.1113	0.1417	0.0691	0.0944	0.0705	0.0542	0.0951	0.1355	0	0.0172	0.2137	0.2778	0.1522	0.0892	0.1053	0.0327	0.0393	0.0269	0.0097	0.036	0	0.1859	0.3174	0.0685	0.0727	0.0484	0.0473	0.0789	0.0161	0.0552	0.0281	0.0814	1	0	1	0	1	0	1	0	1	0	1	0	0	0.0574	0.1577	0.2525	0.0431	0.1292	0.0181	0.0588	0.0452	0.0404	0.0659	0.1318	0	0.6817	0.0703	0.0253	0.0404	0.0514	0.0172	0.0515	0.0062	0.0171	0.0387	0	0	0.7827	0.0211	0.076	0.0153	0.0388	0.0233	0.013	0.0298	0	0	0	0	0.8723	0.0134	0.0436	0.0263	0.01	0.0344	0	0	0	0	0	1	0	0	0	0	0	0	0	0	0	0	0	0	0.8063	0.049	0.0674	0.0192	0.034	0.0075	0.0165	0	0	0	0	0	0.8682	0.0619	0.0218	0.026	0.0111	0.011	0	0	0	0	0	0.7961	0.2039	0	0	0	0	0	0	0	0	0	0	0	0.8541	0.062	0.0198	0.0348	0.0091	0.0202	0	0	0	0	0	1	0	0	0	0	0	0	0	0	0	0	0	1	0	0	0	0	0	0	0	0	0	0	0	0	0.9326	0.0381	0.0072	0.0222	0	0	0	0	0	0	0	0	0.6482	0.0188	0.0516	0.0514	0.0313	0.0761	0.0119	0.0386	0.0265	0.0096	0.036	0	0.442	0.1374	0.0224	0.0581	0.0412	0.0398	0.0786	0.0158	0.0552	0.0281	0.0814	0	0.8759	0.0649	0.0146	0.0271	0.0069	0.0105	0	0	0	0	0	1	0	1	0	1	0	1	0	1	0	1	0	1	0	1	0	1	0	1	0	1	0	1	0	1	0	1	0	1	0	10.9915	2.1644	0.2421	31.62 - inf	6.8566	0.1587	0.1727	0.003162 - 0.01	1.6534	0.0098	0.2778	0.003162 - 0.01	3.6247	0.0031	0.3174	0.001 - 0.003162	5.952	0.0263	0.2525	0.003162 - 0.01	0.9737	0.0007	0.6817	0 - 0.001	0.0792	0.0006	0.7827	0 - 0.001	0.0091	0.0006	0.8723	0 - 0.001	0	0	1	0 - 0	0.016	0.0006	0.8063	0 - 0.001	0.0043	0.0006	0.8682	0 - 0.001	0.0001	0	0.7961	0 - 0	0.0062	0.0006	0.8541	0 - 0.001	0	0	1	0 - 0	0	0	1	0 - 0	0.0011	0.0005	0.9326	0 - 0.001	1.6205	0.0008	0.6482	0 - 0.001	3.6204	0.0019	0.442	0 - 0.001	0.0039	0.0006	0.8759	0 - 0.001
252	12	BEESCAUT_RW	100	100	100	0	4.4816e-06	0.0014	0.0582	0.1588	0.1498	0.1101	0.1068	0.0716	0.0955	0.0963	0.1515	1	0	1	0	1	0	0	0.003	0.072	0.2546	0.1462	0.1497	0.0515	0.0695	0.037	0.0478	0.0761	0.0927	0	0.0243	0.2938	0.3366	0.1144	0.0589	0.0864	0.0146	0.036	0.0231	0.0034	0.0085	0	0.2695	0.3859	0.0458	0.0386	0.0269	0.0327	0.0622	0.014	0.0487	0.0242	0.0514	1	0	1	0	1	0	1	0	1	0	1	0	0	0.0479	0.2073	0.3287	0.0372	0.1115	0.0099	0.0321	0.0287	0.0401	0.0653	0.0913	0	0.7492	0.0485	0.021	0.0398	0.0504	0.016	0.048	0.0036	0.01	0.0134	0	0	0.8194	0.0235	0.0846	0.014	0.0325	0.0174	0.0037	0.0049	0	0	0	0	0.9144	0.0123	0.04	0.0224	0.0032	0.0077	0	0	0	0	0	1	0	0	0	0	0	0	0	0	0	0	0	0	0.8558	0.0475	0.067	0.0112	0.0164	0.0008	0.0012	0	0	0	0	0	0.9192	0.0583	0.0098	0.0109	0.0012	0.0006	0	0	0	0	0	0.8216	0.1784	0	0	0	0	0	0	0	0	0	0	0	0.898	0.0666	0.0119	0.0202	0.0014	0.0019	0	0	0	0	0	1	0	0	0	0	0	0	0	0	0	0	0	1	0	0	0	0	0	0	0	0	0	0	0	0	0.9769	0.0194	0.0012	0.0026	0	0	0	0	0	0	0	0	0.73	0.0107	0.0294	0.0316	0.0339	0.0824	0.0111	0.0359	0.0231	0.0034	0.0085	0	0.5966	0.1042	0.0119	0.0311	0.0245	0.0313	0.0621	0.0139	0.0487	0.0242	0.0514	0	0.9413	0.0388	0.0059	0.0107	0.0016	0.0018	0	0	0	0	0	1	0	1	0	1	0	1	0	1	0	1	0	1	0	1	0	1	0	1	0	1	0	1	0	1	0	1	0	1	0	7.6801	0.4556	0.1588	0.01 - 0.03162	4.9766	0.0427	0.2546	0.003162 - 0.01	0.6046	0.0069	0.3366	0.003162 - 0.01	2.5318	0.0023	0.3859	0.001 - 0.003162	4.6035	0.0083	0.3287	0.003162 - 0.01	0.3925	0.0007	0.7492	0 - 0.001	0.0198	0.0006	0.8194	0 - 0.001	0.003	0.0005	0.9144	0 - 0.001	0	0	1	0 - 0	0.0033	0.0006	0.8558	0 - 0.001	0.0011	0.0005	0.9192	0 - 0.001	8.92e-05	0	0.8216	0 - 0	0.0016	0.0006	0.898	0 - 0.001	0	0	1	0 - 0	0	0	1	0 - 0	0.0006	0.0005	0.9769	0 - 0.001	0.5952	0.0007	0.73	0 - 0.001	2.5303	0.0008	0.5966	0 - 0.001	0.0013	0.0005	0.9413	0 - 0.001
253	1	BEMAAS_VL	100	100	100	0	2.0865e-06	0.0004	0.0114	0.0371	0.0521	0.095	0.1808	0.1481	0.1738	0.2075	0.0939	1	0	1	0	1	0	0	0.0035	0.0378	0.1078	0.1049	0.1077	0.0555	0.1353	0.1021	0.1057	0.1646	0.0751	0	0.0133	0.1875	0.2531	0.1414	0.1198	0.2653	0.0065	0.0081	0.005	1.1337e-06	2.5913e-06	0	0.1937	0.2155	0.004	0.0064	0.0331	0.1184	0.2302	0.0329	0.115	0.0494	0.0014	1	0	1	0	1	0	1	0	1	0	1	0	0	0.1109	0.0916	0.1454	0.0169	0.0508	0.0353	0.1148	0.0936	0.1031	0.1632	0.0744	0	0.4559	0.1266	0.0607	0.1233	0.1513	0.0197	0.059	0.0006	0.0015	0.0014	0	0	0.6517	0.0688	0.2479	0.0161	0.008	0.0044	0.0012	0.0019	0	0	0	0	0.9613	0.0064	0.0209	0.0113	2.1567e-05	4.9298e-05	0	0	0	0	0	1	0	0	0	0	0	0	0	0	0	0	0	0	0.8789	0.1076	0.0128	0.0007	4.3197e-06	4.8539e-12	6.7954e-12	0	0	0	0	0	0.9863	0.0134	0.0001	0.0001	9.1134e-09	4.2529e-09	0	0	0	0	0	0.5	0.5	0	0	0	0	0	0	0	0	0	0	0	0.9527	0.0471	7.907e-05	0.0001	2.5557e-09	3.3224e-09	0	0	0	0	0	1	0	0	0	0	0	0	0	0	0	0	0	1	0	0	0	0	0	0	0	0	0	0	0	0	0.9982	0.0018	9.6899e-07	1.938e-06	0	0	0	0	0	0	0	0	0.4122	0.0298	0.082	0.09	0.1081	0.2625	0.0025	0.0081	0.005	1.1337e-06	2.5913e-06	0	0.4077	0.0033	0.0024	0.0063	0.033	0.1184	0.2302	0.0329	0.115	0.0494	0.0014	0	0.9897	0.0102	6.133e-05	0.0001	2.5234e-08	2.3131e-08	0	0	0	0	0	1	0	1	0	1	0	1	0	1	0	1	0	1	0	1	0	1	0	1	0	1	0	1	0	1	0	1	0	1	0	8.8825	2.7997	0.2075	10 - 31.62	6.8182	0.7345	0.1646	10 - 31.62	0.1219	0.017	0.2653	0.1 - 0.3162	2.0759	0.1863	0.2302	0.3162 - 1	6.7101	0.6084	0.1632	10 - 31.62	0.0967	0.0018	0.4559	0 - 0.001	0.0087	0.0008	0.6517	0 - 0.001	0.0009	0.0005	0.9613	0 - 0.001	0	0	1	0 - 0	0.0008	0.0006	0.8789	0 - 0.001	0.0005	0.0005	0.9863	0 - 0.001	0.0003	2.1684e-19	0.5	0 - 0.001	0.0006	0.0005	0.9527	0 - 0.001	0	0	1	0 - 0	0	0	1	0 - 0	0.0005	0.0005	0.9982	0 - 0.001	0.1156	0.008	0.4122	0 - 0.001	2.0755	0.1863	0.4077	0 - 0.001	0.0005	0.0005	0.9897	0 - 0.001
254	2	BEMAAS_VL	100	100	100	0	1.2229e-05	0.0017	0.0403	0.0946	0.0876	0.1315	0.3208	0.2108	0.0536	0.058	0.001	1	0	1	0	1	0	0	0.0113	0.1021	0.1758	0.0959	0.106	0.0701	0.2067	0.1381	0.0369	0.0565	0.0004	0	0.0195	0.2519	0.3509	0.2398	0.0588	0.0782	0.001	2.7393e-15	1.6854e-15	1.8952e-35	1.077e-48	0	0.24	0.26	3.2824e-05	2.9823e-05	0.0398	0.1592	0.2986	0.0004	0.0013	0.0006	1.7854e-19	1	0	1	0	1	0	1	0	1	0	1	0	0	0.1862	0.0997	0.1575	0.0144	0.0432	0.0636	0.2068	0.1353	0.0363	0.0565	0.0004	0	0.5543	0.1448	0.06	0.1095	0.1314	7.7787e-11	2.3336e-10	6.155e-36	1.6926e-35	1.5387e-35	0	0	0.9933	0.0014	0.0051	0.0003	2.1529e-15	1.0765e-15	1.2789e-40	1.5347e-40	0	0	0	0	1	5.0724e-13	1.6485e-12	8.8768e-13	2.4219e-45	5.5357e-45	0	0	0	0	0	1	0	0	0	0	0	0	0	0	0	0	0	0	0.9944	0.0056	2.6083e-18	1.3728e-19	8.9773e-54	2.3847e-109	3.3386e-109	0	0	0	0	0	0.999	0.001	1.8439e-14	2.0115e-14	9.9028e-38	4.6213e-38	0	0	0	0	0	0.5	0.5	0	0	0	0	0	0	0	0	0	0	0	1	5.4252e-09	1.3243e-29	2.2072e-29	3.0926e-63	4.0204e-63	0	0	0	0	0	1	0	0	0	0	0	0	0	0	0	0	0	1	0	0	0	0	0	0	0	0	0	0	0	0	1	7.9297e-12	2.4861e-34	4.9722e-34	0	0	0	0	0	0	0	0	0.5	0.0618	0.17	0.1591	0.0318	0.0773	8.4271e-16	2.7388e-15	1.6854e-15	4.7117e-49	1.077e-48	0	0.4999	7.6457e-05	1.1403e-05	2.9648e-05	0.0398	0.1592	0.2986	0.0004	0.0013	0.0006	1.7854e-19	0	1	4.0306e-05	4.0049e-11	7.1199e-11	3.1602e-20	2.8969e-20	0	0	0	0	0	1	0	1	0	1	0	1	0	1	0	1	0	1	0	1	0	1	0	1	0	1	0	1	0	1	0	1	0	1	0	2.2771	0.6237	0.3208	0.3162 - 1	1.8799	0.1273	0.2067	0.3162 - 1	0.0286	0.0076	0.3509	0.003162 - 0.01	0.2546	0.0078	0.2986	0.3162 - 1	1.8629	0.0984	0.2068	0.3162 - 1	0.0119	0.0009	0.5543	0 - 0.001	0.0005	0.0005	0.9933	0 - 0.001	0.0005	0.0005	1	0 - 0.001	0	0	1	0 - 0	0.0005	0.0005	0.9944	0 - 0.001	0.0005	0.0005	0.999	0 - 0.001	0.0003	0	0.5	0 - 0	0.0005	0.0005	1	0 - 0.001	0	0	1	0 - 0	0	0	1	0 - 0	0.0005	0.0005	1	0 - 0.001	0.023	0.001	0.5	0 - 0.001	0.2542	0.0032	0.4999	0 - 0.001	0.0005	0.0005	1	0 - 0.001
255	3	BEMAAS_VL	100	100	100	0	1.7511e-06	0.0003	0.0081	0.0322	0.0581	0.0829	0.1271	0.1144	0.1707	0.199	0.2072	1	0	1	0	1	0	0	0.0046	0.0376	0.0868	0.1086	0.136	0.0534	0.0969	0.0812	0.0967	0.155	0.1432	0	0.0096	0.1465	0.2532	0.1707	0.1121	0.2099	0.02	0.0454	0.0283	0.0013	0.0029	0	0.1719	0.2035	0.0162	0.0313	0.0382	0.0843	0.1677	0.0395	0.1381	0.063	0.0462	1	0	1	0	1	0	1	0	1	0	1	0	0	0.1717	0.0673	0.1074	0.0162	0.0487	0.0284	0.0923	0.0779	0.095	0.1528	0.1424	0	0.4532	0.0455	0.0649	0.1878	0.226	0.0039	0.0117	0.0008	0.0023	0.0038	0	0	0.5971	0.0795	0.2863	0.0193	0.0119	0.0059	2.052e-06	2.4624e-06	0	0	0	0	0.8932	0.017	0.0552	0.0301	0.0013	0.0031	0	0	0	0	0	1	0	0	0	0	0	0	0	0	0	0	0	0	0.7738	0.1068	0.0998	0.0097	0.0095	0.0001	0.0002	0	0	0	0	0	0.9186	0.0717	0.0045	0.0049	0.0002	9.1948e-05	0	0	0	0	0	0.5	0.5	0	0	0	0	0	0	0	0	0	0	0	0.8597	0.108	0.0114	0.0192	0.0007	0.001	0	0	0	0	0	1	0	0	0	0	0	0	0	0	0	0	0	1	0	0	0	0	0	0	0	0	0	0	0	0	0.9927	0.0073	5.2713e-06	1.0543e-05	0	0	0	0	0	0	0	0	0.4043	0.0321	0.0883	0.0924	0.0849	0.2062	0.014	0.0453	0.0283	0.0013	0.0029	0	0.3799	0.0017	0.0117	0.0305	0.0375	0.0842	0.1677	0.0395	0.1381	0.063	0.0462	0	0.9428	0.0547	0.0009	0.0016	5.8877e-06	5.3987e-06	0	0	0	0	0	1	0	1	0	1	0	1	0	1	0	1	0	1	0	1	0	1	0	1	0	1	0	1	0	1	0	1	0	1	0	12.1599	6.2424	0.2072	31.62 - inf	8.6467	0.8316	0.155	10 - 31.62	0.4695	0.0215	0.2532	0.003162 - 0.01	3.8949	0.1996	0.2035	0.001 - 0.003162	8.5397	0.7636	0.1717	0 - 0.001	0.1236	0.0033	0.4532	0 - 0.001	0.0048	0.0008	0.5971	0 - 0.001	0.0022	0.0006	0.8932	0 - 0.001	0	0	1	0 - 0	0.0022	0.0006	0.7738	0 - 0.001	0.0008	0.0005	0.9186	0 - 0.001	0.0002	2.1684e-19	0.5	0 - 0	0.0014	0.0006	0.8597	0 - 0.001	0	0	1	0 - 0	0	0	1	0 - 0	0.0005	0.0005	0.9927	0 - 0.001	0.4598	0.0081	0.4043	0 - 0.001	3.8945	0.1994	0.3799	0 - 0.001	0.0006	0.0005	0.9428	0 - 0.001
256	4	BEMAAS_VL	100	100	100	0	6.1854e-07	0.0001	0.0036	0.0154	0.0347	0.0648	0.0808	0.0866	0.2079	0.3004	0.2058	1	0	1	0	1	0	0	0.0024	0.0196	0.0517	0.0829	0.1404	0.0616	0.0581	0.0636	0.1577	0.2497	0.1123	0	0.0065	0.1101	0.218	0.0928	0.1279	0.3126	0.0295	0.0634	0.039	5.4831e-05	0.0001	0	0.1707	0.2052	0.0077	0.0043	0.0174	0.0614	0.1296	0.0582	0.2037	0.0916	0.0501	1	0	1	0	1	0	1	0	1	0	1	0	0	0.1368	0.043	0.0716	0.0288	0.0865	0.0131	0.0425	0.061	0.1569	0.2485	0.1115	0	0.4142	0.0347	0.0651	0.1953	0.2364	0.0128	0.0383	0.0004	0.0011	0.0017	0	0	0.4768	0.0945	0.3402	0.03	0.0389	0.0195	2.6755e-05	3.2106e-05	0	0	0	0	0.8157	0.0299	0.0972	0.0527	0.0013	0.0031	0	0	0	0	0	1	0	0	0	0	0	0	0	0	0	0	0	0	0.6308	0.1416	0.2138	0.0121	0.0017	2.1627e-08	3.0278e-08	0	0	0	0	0	0.8742	0.1189	0.0033	0.0036	1.3183e-05	6.1522e-06	0	0	0	0	0	0.5	0.5	0	0	0	0	0	0	0	0	0	0	0	0.7552	0.2099	0.013	0.0217	9.6837e-05	0.0001	0	0	0	0	0	1	0	0	0	0	0	0	0	0	0	0	0	1	0	0	0	0	0	0	0	0	0	0	0	0	0.9861	0.0139	8.5801e-09	1.716e-08	0	0	0	0	0	0	0	0	0.4	0.0038	0.0106	0.0278	0.1271	0.3087	0.0195	0.0634	0.039	5.4571e-05	0.0001	0	0.3819	0.0011	0.0014	0.0037	0.0173	0.0614	0.1296	0.0582	0.2037	0.0916	0.0501	0	0.9311	0.0663	0.0009	0.0017	6.9252e-09	6.3481e-09	0	0	0	0	0	1	0	1	0	1	0	1	0	1	0	1	0	1	0	1	0	1	0	1	0	1	0	1	0	1	0	1	0	1	0	14.3776	10.4493	0.3004	10 - 31.62	9.9797	4.0156	0.2497	10 - 31.62	0.4904	0.0705	0.3126	0.1 - 0.3162	5.0517	0.4913	0.2052	0.001 - 0.003162	9.8924	3.895	0.2485	10 - 31.62	0.091	0.0085	0.4142	0 - 0.001	0.01	0.0015	0.4768	0 - 0.001	0.0029	0.0006	0.8157	0 - 0.001	0	0	1	0 - 0	0.0024	0.0008	0.6308	0 - 0.001	0.0008	0.0006	0.8742	0 - 0.001	0.0002	0	0.5	0 - 0	0.0014	0.0007	0.7552	0 - 0.001	0	0	1	0 - 0	0	0	1	0 - 0	0.0005	0.0005	0.9861	0 - 0.001	0.4799	0.0627	0.4	0 - 0.001	5.0513	0.4912	0.3819	0 - 0.001	0.0006	0.0005	0.9311	0 - 0.001
257	5	BEMAAS_VL	100	100	100	0	3.1294e-06	0.0006	0.0171	0.0524	0.0963	0.1449	0.1861	0.1228	0.1512	0.1311	0.0976	1	0	1	0	1	0	0	0.0035	0.0409	0.1158	0.1322	0.2313	0.0815	0.106	0.0743	0.049	0.0776	0.0879	0	0.0162	0.2243	0.262	0.0935	0.1183	0.2808	0.0044	0.0003	0.0002	7.4009e-13	4.7203e-13	0	0.2381	0.261	0.001	0.0001	0.0206	0.0821	0.1637	0.0389	0.1361	0.0583	0.0002	1	0	1	0	1	0	1	0	1	0	1	0	0	0.0826	0.1099	0.18	0.0539	0.1616	0.03	0.0975	0.0707	0.0482	0.0775	0.0879	0	0.5083	0.0221	0.0575	0.1777	0.2141	0.0051	0.0152	3.257e-08	8.9569e-08	8.1426e-08	0	0	0.7602	0.0499	0.1796	0.01	0.0001	6.495e-05	3.5676e-12	4.2811e-12	0	0	0	0	0.9989	0.0002	0.0006	0.0003	2.7117e-14	6.1981e-14	0	0	0	0	0	1	0	0	0	0	0	0	0	0	0	0	0	0	0.8647	0.1149	0.0193	0.001	3.6296e-06	6.6912e-13	9.3677e-13	0	0	0	0	0	0.9837	0.016	0.0002	0.0002	2.4433e-09	1.1402e-09	0	0	0	0	0	0.5	0.5	0	0	0	0	0	0	0	0	0	0	0	0.9703	0.0297	2.8246e-06	4.7077e-06	2.5448e-13	3.3082e-13	0	0	0	0	0	1	0	0	0	0	0	0	0	0	0	0	0	1	0	0	0	0	0	0	0	0	0	0	0	0	0.9974	0.0026	4.4356e-07	8.8713e-07	0	0	0	0	0	0	0	0	0.5	0.0145	0.0399	0.0527	0.1144	0.2779	9.609e-05	0.0003	0.0002	2.0651e-13	4.7203e-13	0	0.4999	0.0001	4.617e-05	0.0001	0.0206	0.0821	0.1637	0.0389	0.1361	0.0583	0.0002	0	0.9923	0.0076	2.359e-05	4.1939e-05	9.1031e-10	8.3445e-10	0	0	0	0	0	1	0	1	0	1	0	1	0	1	0	1	0	1	0	1	0	1	0	1	0	1	0	1	0	1	0	1	0	1	0	7.2259	1.0479	0.1861	0.3162 - 1	4.9779	0.093	0.2313	0.03162 - 0.1	0.0752	0.0099	0.2808	0.1 - 0.3162	2.3226	0.0099	0.261	0.001 - 0.003162	4.9412	0.0627	0.18	0.003162 - 0.01	0.0295	0.001	0.5083	0 - 0.001	0.0019	0.0007	0.7602	0 - 0.001	0.0005	0.0005	0.9989	0 - 0.001	0	0	1	0 - 0	0.0008	0.0006	0.8647	0 - 0.001	0.0005	0.0005	0.9837	0 - 0.001	0.0003	2.1684e-19	0.5	0 - 0.001	0.0005	0.0005	0.9703	0 - 0.001	0	0	1	0 - 0	0	0	1	0 - 0	0.0005	0.0005	0.9974	0 - 0.001	0.069	0.001	0.5	0 - 0.001	2.3221	0.0032	0.4999	0 - 0.001	0.0005	0.0005	0.9923	0 - 0.001
258	6	BEMAAS_VL	100	100	100	0	6.4587e-07	0.0001	0.0042	0.0187	0.037	0.0571	0.0935	0.0979	0.1932	0.2743	0.224	1	0	1	0	1	0	0	0.0029	0.0246	0.061	0.0755	0.1096	0.0537	0.0955	0.0723	0.1477	0.2361	0.121	0	0.0062	0.1047	0.2275	0.1641	0.1178	0.2103	0.0323	0.0748	0.0474	0.0044	0.0104	0	0.1559	0.2104	0.0197	0.0198	0.0283	0.074	0.1499	0.0459	0.1606	0.074	0.0616	1	0	1	0	1	0	1	0	1	0	1	0	0	0.143	0.0428	0.0718	0.0311	0.0933	0.0164	0.0533	0.0645	0.1428	0.2265	0.1146	0	0.4238	0.0875	0.048	0.1053	0.1332	0.0408	0.1223	0.0058	0.0161	0.0172	0	0	0.5366	0.0926	0.3333	0.0208	0.008	0.0045	0.0015	0.0028	0	0	0	0	0.8111	0.0284	0.0921	0.0511	0.0052	0.0121	0	0	0	0	0	1	0	0	0	0	0	0	0	0	0	0	0	0	0.6424	0.1236	0.1961	0.019	0.0185	9.9875e-05	0.0001	0	0	0	0	0	0.8402	0.1463	0.0063	0.0069	0.0001	6.4373e-05	0	0	0	0	0	0.5	0.5	0	0	0	0	0	0	0	0	0	0	0	0.767	0.1555	0.0265	0.0447	0.0026	0.0036	0	0	0	0	0	1	0	0	0	0	0	0	0	0	0	0	0	1	0	0	0	0	0	0	0	0	0	0	0	0	0.9673	0.0291	0.0012	0.0024	0	0	0	0	0	0	0	0	0.3919	0.0236	0.0649	0.071	0.0843	0.2046	0.023	0.0747	0.0472	0.0044	0.0104	0	0.3818	0.0009	0.0066	0.0172	0.0277	0.0738	0.1499	0.0459	0.1606	0.074	0.0616	0	0.8508	0.1389	0.0037	0.0065	7.1833e-05	6.5948e-05	0	0	0	0	0	1	0	1	0	1	0	1	0	1	0	1	0	1	0	1	0	1	0	1	0	1	0	1	0	1	0	1	0	1	0	14.3435	9.9411	0.2743	10 - 31.62	9.9461	3.3856	0.2361	10 - 31.62	0.9662	0.0313	0.2275	0.003162 - 0.01	4.7549	0.2925	0.2104	0.001 - 0.003162	9.4551	2.6191	0.2265	10 - 31.62	0.5773	0.0029	0.4238	0 - 0.001	0.0113	0.0009	0.5366	0 - 0.001	0.005	0.0006	0.8111	0 - 0.001	0	0	1	0 - 0	0.0036	0.0008	0.6424	0 - 0.001	0.0009	0.0006	0.8402	0 - 0.001	0.0002	2.1684e-19	0.5	0 - 0.001	0.0027	0.0007	0.767	0 - 0.001	0	0	1	0 - 0	0	0	1	0 - 0	0.0006	0.0005	0.9673	0 - 0.001	0.9525	0.016	0.3919	0 - 0.001	4.7542	0.2923	0.3818	0 - 0.001	0.0009	0.0006	0.8508	0 - 0.001
259	7	BEMAAS_VL	100	100	100	0	2.5179e-07	5.4331e-05	0.0028	0.0156	0.0293	0.0509	0.0767	0.0785	0.1754	0.2383	0.3323	1	0	1	0	1	0	0	0.0018	0.0172	0.0582	0.0842	0.1006	0.0559	0.0947	0.0423	0.1182	0.193	0.2339	0	0.0041	0.0783	0.2155	0.1275	0.1179	0.2617	0.0404	0.0934	0.0578	0.0011	0.0024	0	0.1515	0.2164	0.0181	0.0057	0.0151	0.0528	0.1133	0.0579	0.2025	0.0931	0.0737	1	0	1	0	1	0	1	0	1	0	1	0	0	0.1173	0.0873	0.138	0.0131	0.0393	0.0061	0.0197	0.0383	0.1175	0.191	0.2323	0	0.4047	0.0045	0.0396	0.1293	0.1656	0.0632	0.1897	0.0005	0.0015	0.0014	0	0	0.4423	0.0979	0.3525	0.0336	0.0491	0.0246	6.1893e-07	7.4272e-07	0	0	0	0	0.7653	0.0373	0.1213	0.0662	0.003	0.0068	0	0	0	0	0	1	0	0	0	0	0	0	0	0	0	0	0	0	0.5204	0.1276	0.3235	0.0207	0.0079	2.1248e-07	2.9747e-07	0	0	0	0	0	0.7595	0.2243	0.0077	0.0084	8.2946e-05	3.8709e-05	0	0	0	0	0	0.5	0.5	0	0	0	0	0	0	0	0	0	0	0	0.6812	0.248	0.0263	0.0439	0.0003	0.0004	0	0	0	0	0	1	0	0	0	0	0	0	0	0	0	0	0	1	0	0	0	0	0	0	0	0	0	0	0	0	0.9711	0.0276	0.0005	0.0009	0	0	0	0	0	0	0	0	0.3952	0.0069	0.0189	0.0324	0.106	0.2575	0.0287	0.0932	0.0577	0.0011	0.0024	0	0.3863	0.0007	0.0013	0.0035	0.015	0.0527	0.1133	0.0579	0.2025	0.0931	0.0737	0	0.817	0.1741	0.0032	0.0056	7.3614e-06	6.7479e-06	0	0	0	0	0	1	0	1	0	1	0	1	0	1	0	1	0	1	0	1	0	1	0	1	0	1	0	1	0	1	0	1	0	1	0	16.8498	16.4117	0.3323	31.62 - inf	12.359	5.7662	0.2339	31.62 - inf	0.7658	0.0749	0.2617	0.1 - 0.3162	5.8071	0.5604	0.2164	0.001 - 0.003162	12.1912	5.5374	0.2323	31.62 - inf	0.1913	0.0186	0.4047	0 - 0.001	0.0118	0.0023	0.4423	0 - 0.001	0.0043	0.0007	0.7653	0 - 0.001	0	0	1	0 - 0	0.0036	0.001	0.5204	0 - 0.001	0.0011	0.0007	0.7595	0 - 0.001	0.0003	0	0.5	0 - 0	0.002	0.0007	0.6812	0 - 0.001	0	0	1	0 - 0	0	0	1	0 - 0	0.0006	0.0005	0.9711	0 - 0.001	0.7522	0.0617	0.3952	0 - 0.001	5.8066	0.5603	0.3863	0 - 0.001	0.0009	0.0006	0.817	0 - 0.001
260	8	BEMAAS_VL	100	100	100	0	5.7887e-06	0.0008	0.0193	0.0495	0.0695	0.1101	0.0847	0.0778	0.2151	0.2613	0.1119	1	0	1	0	1	0	0	0.007	0.0554	0.1211	0.1355	0.1551	0.0321	0.0436	0.0527	0.1239	0.1954	0.0781	0	0.0151	0.2145	0.2402	0.0506	0.1344	0.3398	0.0056	3.0235e-07	1.86e-07	1.0512e-15	1.4776e-32	0	0.2367	0.2617	0.0016	1.0617e-05	0.0098	0.0392	0.0886	0.0604	0.2114	0.0906	1.0384e-06	1	0	1	0	1	0	1	0	1	0	1	0	0	0.2141	0.0917	0.1447	0.0124	0.0371	0.0121	0.0394	0.0517	0.1235	0.1954	0.078	0	0.5	9.9825e-05	0.0586	0.1953	0.2348	0.0028	0.0084	5.4496e-15	1.4987e-14	1.3624e-14	0	0	0.5956	0.0842	0.3033	0.0169	6.7909e-06	3.3954e-06	6.9086e-21	8.2903e-21	0	0	0	0	0.9998	3.8817e-05	0.0001	6.7929e-05	7.0999e-24	1.6228e-23	0	0	0	0	0	1	0	0	0	0	0	0	0	0	0	0	0	0	0.8374	0.1375	0.0239	0.0013	2.296e-15	9.2412e-45	1.2938e-44	0	0	0	0	0	0.9859	0.0141	3.7491e-05	4.0899e-05	1.7794e-19	8.304e-20	0	0	0	0	0	0.5	0.5	0	0	0	0	0	0	0	0	0	0	0	0.9305	0.0695	2.5149e-10	4.1916e-10	1.2181e-29	1.5835e-29	0	0	0	0	0	1	0	0	0	0	0	0	0	0	0	0	0	1	0	0	0	0	0	0	0	0	0	0	0	0	0.998	0.002	8.3226e-23	1.6645e-22	0	0	0	0	0	0	0	0	0.5	0.0009	0.0025	0.022	0.1384	0.3362	9.2996e-08	3.0224e-07	1.8599e-07	6.4646e-33	1.4776e-32	0	0.4999	0.0001	1.2081e-10	3.1411e-10	0.0098	0.0392	0.0886	0.0604	0.2114	0.0906	1.0384e-06	0	0.9865	0.0135	1.1721e-05	2.0837e-05	7.3951e-14	6.7788e-14	0	0	0	0	0	1	0	1	0	1	0	1	0	1	0	1	0	1	0	1	0	1	0	1	0	1	0	1	0	1	0	1	0	1	0	10.6369	5.9678	0.2613	10 - 31.62	7.5094	0.2739	0.1954	10 - 31.62	0.0863	0.0229	0.3398	0.1 - 0.3162	3.4703	0.0316	0.2617	0.001 - 0.003162	7.4845	0.1	0.2141	0 - 0.001	0.0263	0.001	0.5	0 - 0.001	0.0028	0.0008	0.5956	0 - 0.001	0.0005	0.0005	0.9998	0 - 0.001	0	0	1	0 - 0	0.0009	0.0006	0.8374	0 - 0.001	0.0005	0.0005	0.9859	0 - 0.001	0.0002	2.1684e-19	0.5	0 - 0	0.0006	0.0005	0.9305	0 - 0.001	0	0	1	0 - 0	0	0	1	0 - 0	0.0005	0.0005	0.998	0 - 0.001	0.0798	0.001	0.5	0 - 0.001	3.4698	0.0032	0.4999	0 - 0.001	0.0005	0.0005	0.9865	0 - 0.001
261	9	BEMAAS_VL	100	100	100	0	7.3121e-07	0.0001	0.0041	0.0186	0.0404	0.0653	0.1012	0.0913	0.1987	0.2812	0.199	1	0	1	0	1	0	0	0.0024	0.0189	0.0512	0.0796	0.1318	0.06	0.0895	0.0688	0.1498	0.2367	0.1113	0	0.0079	0.1344	0.2632	0.144	0.1226	0.2647	0.0145	0.0194	0.013	0.0037	0.0125	0	0.167	0.201	0.0089	0.0078	0.0225	0.074	0.152	0.0537	0.1879	0.0841	0.0412	1	0	1	0	1	0	1	0	1	0	1	0	0	0.1401	0.0435	0.0727	0.0305	0.0916	0.015	0.0487	0.063	0.1487	0.2357	0.1104	0	0.4013	0.0062	0.0531	0.1732	0.2142	0.0379	0.1138	3.1725e-05	8.7245e-05	7.9314e-05	0	0	0.461	0.1097	0.3948	0.0239	0.007	0.0035	3.3356e-11	4.0028e-11	0	0	0	0	0.8405	0.0265	0.0862	0.0464	0.0001	0.0003	0	0	0	0	0	1	0	0	0	0	0	0	0	0	0	0	0	0	0.6984	0.1367	0.151	0.0096	0.0036	0.0003	0.0004	0	0	0	0	0	0.8668	0.1261	0.0034	0.0037	5.3464e-06	2.495e-06	0	0	0	0	0	0.5	0.5	0	0	0	0	0	0	0	0	0	0	0	0.7687	0.2136	0.0053	0.0092	0.0012	0.002	0	0	0	0	0	1	0	0	0	0	0	0	0	0	0	0	0	1	0	0	0	0	0	0	0	0	0	0	0	0	0.9881	0.0119	4.6517e-07	9.3035e-07	0	0	0	0	0	0	0	0	0.4366	0.0201	0.0554	0.0657	0.1073	0.2605	0.0059	0.0193	0.0129	0.0037	0.0125	0	0.3748	0.0002	0.0027	0.0071	0.0223	0.0739	0.152	0.0537	0.1879	0.0841	0.0412	0	0.9282	0.069	0.001	0.0018	1.1185e-08	1.0253e-08	0	0	0	0	0	1	0	1	0	1	0	1	0	1	0	1	0	1	0	1	0	1	0	1	0	1	0	1	0	1	0	1	0	1	0	13.7253	9.3184	0.2812	10 - 31.62	9.6569	3.0945	0.2367	10 - 31.62	0.6762	0.0242	0.2647	0.1 - 0.3162	4.5188	0.4011	0.201	0.001 - 0.003162	9.5482	2.9856	0.2357	10 - 31.62	0.1033	0.0149	0.4013	0 - 0.001	0.0047	0.0018	0.461	0 - 0.001	0.0021	0.0006	0.8405	0 - 0.001	0	0	1	0 - 0	0.0024	0.0007	0.6984	0 - 0.001	0.0008	0.0006	0.8668	0 - 0.001	0.0003	0	0.5	0 - 0	0.0016	0.0007	0.7687	0 - 0.001	0	0	1	0 - 0	0	0	1	0 - 0	0.0005	0.0005	0.9881	0 - 0.001	0.6654	0.0085	0.4366	0 - 0.001	4.5184	0.401	0.3748	0 - 0.001	0.0007	0.0005	0.9282	0 - 0.001
262	10	BEMAAS_VL	100	100	100	0	1.0287e-06	0.0002	0.0066	0.028	0.0479	0.0669	0.077	0.0902	0.215	0.2623	0.206	1	0	1	0	1	0	0	0.0034	0.0303	0.0795	0.1078	0.1354	0.0488	0.0678	0.0653	0.1164	0.186	0.1593	0	0.0076	0.1259	0.2434	0.139	0.1173	0.2518	0.0239	0.0548	0.0339	0.0007	0.0017	0	0.1721	0.2307	0.0154	0.0007	0.0107	0.043	0.0983	0.0709	0.2482	0.1066	0.0034	1	0	1	0	1	0	1	0	1	0	1	0	0	0.1375	0.0815	0.129	0.0127	0.0382	0.0185	0.0601	0.0626	0.1155	0.1855	0.159	0	0.4408	0.0304	0.0655	0.1992	0.24	0.0057	0.0171	0.0002	0.0005	0.0007	0	0	0.5938	0.0734	0.2642	0.0232	0.03	0.015	0.0002	0.0002	0	0	0	0	0.857	0.0233	0.0756	0.041	0.0009	0.0022	0	0	0	0	0	1	0	0	0	0	0	0	0	0	0	0	0	0	0.6857	0.14	0.1612	0.0099	0.0031	7.7728e-07	1.0882e-06	0	0	0	0	0	0.8975	0.0962	0.003	0.0033	3.189e-05	1.489e-05	0	0	0	0	0	0.5	0.5	0	0	0	0	0	0	0	0	0	0	0	0.798	0.1867	0.0057	0.0096	1.1752e-05	1.5279e-05	0	0	0	0	0	1	0	0	0	0	0	0	0	0	0	0	0	1	0	0	0	0	0	0	0	0	0	0	0	0	0.9883	0.0117	1.3344e-05	2.6688e-05	0	0	0	0	0	0	0	0	0.3989	0.0204	0.0561	0.0656	0.1024	0.2486	0.0169	0.0548	0.0339	0.0007	0.0017	0	0.3827	0.0363	5.7029e-06	1.4828e-05	0.0107	0.0429	0.0982	0.0709	0.2482	0.1066	0.0034	0	0.937	0.0604	0.001	0.0017	4.2107e-06	3.8603e-06	0	0	0	0	0	1	0	1	0	1	0	1	0	1	0	1	0	1	0	1	0	1	0	1	0	1	0	1	0	1	0	1	0	1	0	13.6417	8.9898	0.2623	10 - 31.62	9.8752	1.8934	0.186	10 - 31.62	0.4864	0.0291	0.2518	0.1 - 0.3162	4.1809	0.5062	0.2482	3.162 - 10	9.8246	1.7795	0.1855	10 - 31.62	0.051	0.0062	0.4408	0 - 0.001	0.0083	0.0008	0.5938	0 - 0.001	0.0023	0.0006	0.857	0 - 0.001	0	0	1	0 - 0	0.0021	0.0007	0.6857	0 - 0.001	0.0007	0.0006	0.8975	0 - 0.001	0.0002	0	0.5	0 - 0	0.001	0.0006	0.798	0 - 0.001	0	0	1	0 - 0	0	0	1	0 - 0	0.0005	0.0005	0.9883	0 - 0.001	0.4771	0.0181	0.3989	0 - 0.001	4.1805	0.5062	0.3827	0 - 0.001	0.0006	0.0005	0.937	0 - 0.001
263	11	BEMAAS_VL	100	100	100	0	1.2713e-05	0.0018	0.0446	0.1076	0.099	0.131	0.3023	0.1912	0.0588	0.0611	0.0025	1	0	1	0	1	0	0	0.0117	0.1103	0.1967	0.096	0.102	0.0667	0.195	0.1296	0.0357	0.055	0.0014	0	0.0196	0.2529	0.356	0.2467	0.0558	0.0681	0.0009	9.4239e-07	5.7983e-07	3.1455e-17	7.1877e-17	0	0.2399	0.26	0.0071	0.0201	0.0464	0.1408	0.2649	0.0034	0.0121	0.0052	2.7122e-07	1	0	1	0	1	0	1	0	1	0	1	0	0	0.1888	0.099	0.1573	0.0201	0.0604	0.06	0.1949	0.1278	0.0353	0.055	0.0014	0	0.5786	0.2049	0.0598	0.0712	0.0854	3.4471e-05	0.0001	2.8286e-12	7.7787e-12	7.0716e-12	0	0	0.9716	0.0059	0.0213	0.0012	1.6114e-06	8.057e-07	5.5883e-14	6.706e-14	0	0	0	0	1	1.6475e-06	5.3545e-06	2.8832e-06	1.1973e-16	2.7366e-16	0	0	0	0	0	1	0	0	0	0	0	0	0	0	0	0	0	0	0.9966	0.0034	8.4067e-15	4.4246e-16	5.6317e-40	1.0103e-61	1.4144e-61	0	0	0	0	0	0.9984	0.0016	5.079e-07	5.5408e-07	3.3127e-13	1.5459e-13	0	0	0	0	0	0.5	0.5	0	0	0	0	0	0	0	0	0	0	0	0.9999	8.5577e-05	6.447e-12	1.0745e-11	1.046e-22	1.3598e-22	0	0	0	0	0	1	0	0	0	0	0	0	0	0	0	0	0	1	0	0	0	0	0	0	0	0	0	0	0	0	1	6.9791e-06	4.1963e-12	8.3926e-12	0	0	0	0	0	0	0	0	0.5013	0.0639	0.1758	0.1638	0.0278	0.0674	2.8991e-07	9.4221e-07	5.7982e-07	3.1446e-17	7.1877e-17	0	0.4999	0.0001	0.0077	0.02	0.046	0.1408	0.2649	0.0034	0.0121	0.0052	2.7122e-07	0	1	9.5468e-07	1.4409e-16	2.5616e-16	7.3615e-32	6.748e-32	0	0	0	0	0	1	0	1	0	1	0	1	0	1	0	1	0	1	0	1	0	1	0	1	0	1	0	1	0	1	0	1	0	1	0	2.3723	0.5785	0.3023	0.3162 - 1	1.8454	0.0888	0.1967	0.003162 - 0.01	0.0264	0.0075	0.356	0.003162 - 0.01	0.402	0.0032	0.2649	0.3162 - 1	1.8334	0.071	0.1949	0.3162 - 1	0.0083	0.0009	0.5786	0 - 0.001	0.0007	0.0005	0.9716	0 - 0.001	0.0005	0.0005	1	0 - 0.001	0	0	1	0 - 0	0.0005	0.0005	0.9966	0 - 0.001	0.0005	0.0005	0.9984	0 - 0.001	0.0002	4.3368e-19	0.5	0 - 0.001	0.0005	0.0005	0.9999	0 - 0.001	0	0	1	0 - 0	0	0	1	0 - 0	0.0005	0.0005	1	0 - 0.001	0.0208	0.001	0.5013	0 - 0.001	0.4016	0.0031	0.4999	0 - 0.001	0.0005	0.0005	1	0 - 0.001
264	12	BEMAAS_VL	100	100	100	0	2.1908e-06	0.0003	0.0094	0.0265	0.0464	0.0872	0.1244	0.1031	0.2023	0.2667	0.1335	1	0	1	0	1	0	0	0.0044	0.0377	0.0812	0.0843	0.1323	0.0509	0.0927	0.0713	0.1338	0.2114	0.1	0	0.0128	0.1851	0.2271	0.0801	0.1398	0.3391	0.0077	0.0052	0.0032	5.6146e-08	9.7865e-09	0	0.1704	0.2391	0.0178	0.0009	0.0205	0.0803	0.1633	0.051	0.1786	0.0767	0.0014	1	0	1	0	1	0	1	0	1	0	1	0	0	0.1383	0.0502	0.0843	0.0371	0.1112	0.0183	0.0596	0.0657	0.1307	0.2071	0.0974	0	0.449	0.1152	0.0548	0.1108	0.1379	0.0292	0.0876	0.0024	0.0066	0.0065	0	0	0.647	0.0734	0.2644	0.0148	0.0003	0.0001	2.7438e-12	3.2925e-12	0	0	0	0	0.9819	0.003	0.0098	0.0053	5.121e-09	1.1705e-08	0	0	0	0	0	1	0	0	0	0	0	0	0	0	0	0	0	0	0.854	0.1264	0.0157	0.0017	0.002	8.8073e-05	0.0001	0	0	0	0	0	0.9684	0.0305	0.0005	0.0006	2.2124e-07	1.0324e-07	0	0	0	0	0	0.5	0.5	0	0	0	0	0	0	0	0	0	0	0	0.9076	0.0889	0.0013	0.0022	1.9672e-06	2.5577e-06	0	0	0	0	0	1	0	0	0	0	0	0	0	0	0	0	0	1	0	0	0	0	0	0	0	0	0	0	0	0	0.9999	0.0001	3.7531e-09	7.5134e-09	0	0	0	0	0	0	0	0	0.434	0.01	0.0276	0.0449	0.1381	0.3355	0.0016	0.0052	0.0032	4.2816e-09	9.7865e-09	0	0.363	0.0642	0.0003	0.0007	0.0205	0.0803	0.1633	0.051	0.1786	0.0767	0.0014	0	0.9777	0.0217	0.0002	0.0004	1.0946e-07	1.0034e-07	0	0	0	0	0	1	0	1	0	1	0	1	0	1	0	1	0	1	0	1	0	1	0	1	0	1	0	1	0	1	0	1	0	1	0	11.4212	6.6269	0.2667	10 - 31.62	8.6711	1.4965	0.2114	10 - 31.62	0.12	0.0302	0.3391	0.1 - 0.3162	3.0483	0.2382	0.2391	0.001 - 0.003162	8.4403	1.0331	0.2071	10 - 31.62	0.2595	0.002	0.449	0 - 0.001	0.0026	0.0008	0.647	0 - 0.001	0.0007	0.0005	0.9819	0 - 0.001	0	0	1	0 - 0	0.0011	0.0006	0.854	0 - 0.001	0.0006	0.0005	0.9684	0 - 0.001	0.0003	0	0.5	0 - 0	0.0007	0.0006	0.9076	0 - 0.001	0	0	1	0 - 0	0	0	1	0 - 0	0.0005	0.0005	0.9999	0 - 0.001	0.1129	0.0237	0.434	0 - 0.001	3.0479	0.2382	0.363	0 - 0.001	0.0005	0.0005	0.9777	0 - 0.001
265	1	BEMEUSE_RW	100	100	100	0	2.8073e-05	0.0033	0.0621	0.1172	0.1059	0.1179	0.172	0.1071	0.1238	0.125	0.0658	1	0	1	0	1	0	0	0.0209	0.1484	0.1861	0.1052	0.109	0.0471	0.1131	0.0706	0.0604	0.0933	0.0459	0	0.0239	0.285	0.3254	0.1365	0.0701	0.1306	0.0066	0.0133	0.0082	9.9924e-05	0.0002	0	0.2441	0.313	0.0266	0.0308	0.0339	0.0693	0.1354	0.0221	0.0773	0.0343	0.0132	1	0	1	0	1	0	1	0	1	0	1	0	0	0.3782	0.0704	0.1124	0.0171	0.0512	0.0264	0.0858	0.0655	0.0571	0.0906	0.0453	0	0.6221	0.1007	0.041	0.0738	0.0912	0.0159	0.0478	0.0011	0.0032	0.0031	0	0	0.8144	0.0338	0.1217	0.0104	0.0129	0.0065	0.0002	0.0002	0	0	0	0.0152	0.9536	0.0051	0.0167	0.009	9.7558e-05	0.0002	0	0	0	0	0	1	0	0	0	0	0	0	0	0	0	0	0	0	0.8979	0.0521	0.0389	0.0047	0.0057	0.0003	0.0004	0	0	0	0	0	0.9883	0.0114	0.0002	0.0002	1.624e-06	7.8131e-07	0	0	0	0	0	0.7752	0.2248	0	0	0	0	0	0	0	0	0	0	0	0.9458	0.0501	0.0015	0.0025	1.2117e-05	1.5778e-05	0	0	0	0	0	1	0	0	0	0	0	0	0	0	0	0	0	1	0	0	0	0	0	0	0	0	0	0	0	0	0.9879	0.0101	0.0006	0.0014	0	0	0	0	0	0	0	0	0.6152	0.0271	0.0746	0.0754	0.0531	0.1288	0.0041	0.0133	0.0082	9.953e-05	0.0002	0	0.523	0.0517	0.0113	0.0293	0.0331	0.0693	0.1354	0.0221	0.0773	0.0343	0.0132	0	0.9723	0.0241	0.0012	0.0022	9.0324e-05	8.808e-05	0	0	0	0	0	1	0	1	0	1	0	1	0	1	0	1	0	1	0	1	0	1	0	1	0	1	0	1	0	1	0	1	0	1	0	5.8663	0.6885	0.172	0.3162 - 1	4.0318	0.0563	0.1861	0.003162 - 0.01	0.1327	0.0072	0.3254	0.003162 - 0.01	1.7929	0.0028	0.313	0.001 - 0.003162	3.8972	0.0063	0.3782	0 - 0.001	0.1309	0.0008	0.6221	0 - 0.001	0.0042	0.0006	0.8144	0 - 0.001	0.0008	0.0005	0.9536	0 - 0.001	0	0	1	0 - 0	0.0016	0.0006	0.8979	0 - 0.001	0.0005	0.0005	0.9883	0 - 0.001	0.0001	0	0.7752	0 - 0	0.0006	0.0005	0.9458	0 - 0.001	0	0	1	0 - 0	0	0	1	0 - 0	0.0005	0.0005	0.9879	0 - 0.001	0.1262	0.0008	0.6152	0 - 0.001	1.7923	0.001	0.523	0 - 0.001	0.0006	0.0005	0.9723	0 - 0.001
266	2	BEMEUSE_RW	100	100	100	0	8.8968e-05	0.0096	0.1534	0.215	0.1285	0.1159	0.1849	0.0844	0.0495	0.0504	0.0084	1	0	1	0	1	0	0	0.0367	0.2524	0.2599	0.0927	0.0887	0.0346	0.0989	0.0626	0.0261	0.0402	0.0071	0	0.0338	0.3776	0.3633	0.1246	0.0369	0.0626	0.0008	0.0002	0.0001	1.7656e-09	3.9549e-09	0	0.3107	0.3788	0.0221	0.0266	0.0313	0.0659	0.1251	0.0065	0.0229	0.0098	0.0002	1	0	1	0	1	0	1	0	1	0	1	0	0	0.4595	0.0872	0.1383	0.0159	0.0478	0.0277	0.09	0.061	0.0255	0.04	0.0071	0	0.7547	0.0964	0.0315	0.0449	0.0546	0.0043	0.013	9.3789e-05	0.0003	0.0002	0	0	0.9433	0.0117	0.0421	0.0024	0.0004	0.0002	6.2947e-08	7.5537e-08	0	0	0	0.0152	0.9838	0.0002	0.0006	0.0003	3.4721e-09	7.9362e-09	0	0	0	0	0	1	0	0	0	0	0	0	0	0	0	0	0	0	0.9736	0.0204	0.0055	0.0004	0.0002	1.0029e-06	1.412e-06	0	0	0	0	0	0.9937	0.0059	0.0002	0.0002	4.6618e-06	2.2222e-06	0	0	0	0	0	0.8036	0.1964	0	0	0	0	0	0	0	0	0	0	0	0.9967	0.0033	8.6356e-07	1.4393e-06	4.1972e-12	5.4564e-12	0	0	0	0	0	1	0	0	0	0	0	0	0	0	0	0	0	1	0	0	0	0	0	0	0	0	0	0	0	0	0.9998	0.0002	4.7406e-08	9.4812e-08	0	0	0	0	0	0	0	0	0.7365	0.0275	0.0757	0.0724	0.0255	0.062	7.109e-05	0.0002	0.0001	1.7303e-09	3.9549e-09	0	0.648	0.0542	0.0102	0.0264	0.0307	0.0659	0.1251	0.0065	0.0229	0.0098	0.0002	0	0.9988	0.0012	9.9774e-06	1.7748e-05	6.1867e-08	5.6828e-08	0	0	0	0	0	1	0	1	0	1	0	1	0	1	0	1	0	1	0	1	0	1	0	1	0	1	0	1	0	1	0	1	0	1	0	1.9734	0.0965	0.215	0.01 - 0.03162	1.4467	0.0087	0.2599	0.003162 - 0.01	0.0232	0.0048	0.3776	0.001 - 0.003162	0.4764	0.0021	0.3788	0.001 - 0.003162	1.421	0.002	0.4595	0 - 0.001	0.0216	0.0007	0.7547	0 - 0.001	0.0009	0.0005	0.9433	0 - 0.001	0.0005	0.0005	0.9838	0 - 0.001	0	0	1	0 - 0	0.0006	0.0005	0.9736	0 - 0.001	0.0005	0.0005	0.9937	0 - 0.001	9.82e-05	0	0.8036	0 - 0	0.0005	0.0005	0.9967	0 - 0.001	0	0	1	0 - 0	0	0	1	0 - 0	0.0005	0.0005	0.9998	0 - 0.001	0.0185	0.0007	0.7365	0 - 0.001	0.4757	0.0008	0.648	0 - 0.001	0.0005	0.0005	0.9988	0 - 0.001
267	3	BEMEUSE_RW	100	100	100	0	4.4154e-05	0.005	0.0886	0.1468	0.1113	0.1083	0.1359	0.0846	0.1142	0.1091	0.096	1	0	1	0	1	0	0	0.0267	0.1803	0.205	0.1042	0.1027	0.0443	0.0901	0.0495	0.0512	0.0793	0.0666	0	0.0249	0.3014	0.3365	0.1184	0.0618	0.1064	0.0105	0.0231	0.0144	0.0007	0.0017	0	0.2876	0.3566	0.0228	0.0218	0.0221	0.0468	0.0923	0.0208	0.0727	0.0331	0.0233	1	0	1	0	1	0	1	0	1	0	1	0	0	0.4447	0.075	0.1192	0.0149	0.0447	0.0169	0.0548	0.044	0.0461	0.074	0.0658	0	0.6971	0.0632	0.0287	0.0563	0.0704	0.0175	0.0524	0.0022	0.006	0.0063	0	0	0.8168	0.0286	0.1031	0.0126	0.024	0.0123	0.0012	0.0015	0	0	0	0.0112	0.9307	0.0091	0.0297	0.0162	0.0009	0.0021	0	0	0	0	0	1	0	0	0	0	0	0	0	0	0	0	0	0	0.89	0.0473	0.0439	0.0069	0.0099	0.0008	0.0013	0	0	0	0	0	0.9477	0.0381	0.0059	0.0067	0.001	0.0006	0	0	0	0	0	0.7761	0.2239	0	0	0	0	0	0	0	0	0	0	0	0.929	0.059	0.0044	0.0073	0.0001	0.0002	0	0	0	0	0	1	0	0	0	0	0	0	0	0	0	0	0	1	0	0	0	0	0	0	0	0	0	0	0	0	0.9872	0.0114	0.0005	0.0009	0	0	0	0	0	0	0	0	0.6873	0.0181	0.0497	0.0513	0.0428	0.1038	0.0071	0.023	0.0144	0.0007	0.0017	0	0.6292	0.0364	0.0068	0.0178	0.0212	0.0464	0.0923	0.0208	0.0727	0.0331	0.0233	0	0.9525	0.0374	0.0033	0.0059	0.0004	0.0005	0	0	0	0	0	1	0	1	0	1	0	1	0	1	0	1	0	1	0	1	0	1	0	1	0	1	0	1	0	1	0	1	0	1	0	6.3585	0.5168	0.1468	0.01 - 0.03162	4.2771	0.0283	0.205	0.003162 - 0.01	0.2514	0.0067	0.3365	0.003162 - 0.01	2.0218	0.0023	0.3566	0.001 - 0.003162	4.06	0.0026	0.4447	0 - 0.001	0.2202	0.0007	0.6971	0 - 0.001	0.0094	0.0006	0.8168	0 - 0.001	0.0015	0.0005	0.9307	0 - 0.001	0	0	1	0 - 0	0.0026	0.0006	0.89	0 - 0.001	0.0009	0.0005	0.9477	0 - 0.001	0.0001	0	0.7761	0 - 0	0.0008	0.0005	0.929	0 - 0.001	0	0	1	0 - 0	0	0	1	0 - 0	0.0005	0.0005	0.9872	0 - 0.001	0.2434	0.0007	0.6873	0 - 0.001	2.0209	0.0008	0.6292	0 - 0.001	0.0008	0.0005	0.9525	0 - 0.001
268	4	BEMEUSE_RW	100	100	100	0	9.2013e-06	0.0012	0.028	0.069	0.0762	0.0925	0.1221	0.0961	0.1561	0.1707	0.188	1	0	1	0	1	0	0	0.0136	0.0967	0.1388	0.0991	0.1048	0.0553	0.101	0.0573	0.0834	0.1313	0.1185	0	0.0138	0.1879	0.2895	0.1499	0.098	0.161	0.0207	0.0453	0.0284	0.0016	0.0038	0	0.2124	0.2875	0.029	0.0237	0.0231	0.0543	0.108	0.0336	0.117	0.0548	0.0567	1	0	1	0	1	0	1	0	1	0	1	0	0	0.3512	0.0681	0.1079	0.0121	0.0363	0.0154	0.0502	0.0476	0.075	0.1207	0.1156	0	0.5599	0.0706	0.0367	0.0783	0.099	0.0306	0.0918	0.0049	0.0134	0.0148	0	0	0.6876	0.0437	0.1574	0.0237	0.0522	0.0272	0.0036	0.0046	0	0	0	0.0152	0.8803	0.0167	0.0544	0.0296	0.0012	0.0027	0	0	0	0	0	1	0	0	0	0	0	0	0	0	0	0	0	0	0.7443	0.0837	0.1288	0.018	0.0238	0.0006	0.0008	0	0	0	0	0	0.864	0.1043	0.0142	0.0157	0.0012	0.0006	0	0	0	0	0	0.7742	0.2258	0	0	0	0	0	0	0	0	0	0	0	0.8403	0.1137	0.0162	0.0272	0.0011	0.0015	0	0	0	0	0	1	0	0	0	0	0	0	0	0	0	0	0	1	0	0	0	0	0	0	0	0	0	0	0	0	0.9655	0.03	0.0014	0.003	0	0	0	0	0	0	0	0	0.564	0.0181	0.0498	0.0545	0.0644	0.1563	0.0139	0.0452	0.0283	0.0016	0.0038	0	0.491	0.0437	0.0058	0.0151	0.0214	0.0531	0.1079	0.0334	0.117	0.0548	0.0567	0	0.9013	0.0703	0.0087	0.0159	0.0018	0.002	0	0	0	0	0	1	0	1	0	1	0	1	0	1	0	1	0	1	0	1	0	1	0	1	0	1	0	1	0	1	0	1	0	1	0	10.8298	3.8103	0.188	31.62 - inf	7.2368	0.2834	0.1388	0.003162 - 0.01	0.4949	0.0113	0.2895	0.003162 - 0.01	3.8582	0.0032	0.2875	0.001 - 0.003162	6.7988	0.0083	0.3512	0 - 0.001	0.4824	0.0009	0.5599	0 - 0.001	0.0229	0.0007	0.6876	0 - 0.001	0.0021	0.0006	0.8803	0 - 0.001	0	0	1	0 - 0	0.004	0.0007	0.7443	0 - 0.001	0.0013	0.0006	0.864	0 - 0.001	0.0001	0	0.7742	0 - 0	0.0017	0.0006	0.8403	0 - 0.001	0	0	1	0 - 0	0	0	1	0 - 0	0.0006	0.0005	0.9655	0 - 0.001	0.4828	0.0009	0.564	0 - 0.001	3.8566	0.0014	0.491	0 - 0.001	0.0015	0.0006	0.9013	0 - 0.001
269	5	BEMEUSE_RW	100	100	100	0	5.822e-05	0.0065	0.1119	0.174	0.118	0.1119	0.1448	0.079	0.1007	0.1005	0.0526	1	0	1	0	1	0	0	0.0304	0.2081	0.2349	0.1026	0.0923	0.0356	0.0844	0.0496	0.0493	0.0763	0.0364	0	0.0281	0.3305	0.3487	0.1164	0.0541	0.0974	0.0056	0.0116	0.0072	0.0001	0.0003	0	0.296	0.3608	0.0221	0.0265	0.0274	0.0521	0.1019	0.0167	0.0584	0.0261	0.0119	1	0	1	0	1	0	1	0	1	0	1	0	0	0.4486	0.0846	0.134	0.014	0.042	0.018	0.0585	0.0462	0.0458	0.0726	0.0359	0	0.7194	0.0781	0.0297	0.0502	0.0623	0.0127	0.038	0.0014	0.004	0.0043	0	0	0.8575	0.0253	0.0912	0.0083	0.0114	0.0057	0.0002	0.0003	0	0	0	0.0152	0.9613	0.0039	0.0127	0.0069	2.3674e-05	5.4117e-05	0	0	0	0	0	1	0	0	0	0	0	0	0	0	0	0	0	0	0.9137	0.0426	0.033	0.0044	0.0056	0.0003	0.0005	0	0	0	0	0	0.9635	0.0335	0.0014	0.0016	3.5451e-05	1.669e-05	0	0	0	0	0	0.7996	0.2004	0	0	0	0	0	0	0	0	0	0	0	0.9566	0.0404	0.0011	0.0018	6.8327e-06	8.8926e-06	0	0	0	0	0	1	0	0	0	0	0	0	0	0	0	0	0	1	0	0	0	0	0	0	0	0	0	0	0	0	0.9951	0.0046	7.3067e-05	0.0001	0	0	0	0	0	0	0	0	0.7051	0.021	0.0576	0.058	0.0395	0.096	0.0036	0.0116	0.0072	0.0001	0.0003	0	0.6308	0.0399	0.0098	0.0256	0.0268	0.0521	0.1019	0.0167	0.0584	0.0261	0.0119	0	0.9776	0.0207	0.0006	0.0011	1.666e-05	1.5413e-05	0	0	0	0	0	1	0	1	0	1	0	1	0	1	0	1	0	1	0	1	0	1	0	1	0	1	0	1	0	1	0	1	0	1	0	4.7135	0.273	0.174	0.01 - 0.03162	3.2403	0.0156	0.2349	0.003162 - 0.01	0.1167	0.0059	0.3487	0.003162 - 0.01	1.4202	0.0022	0.3608	0.001 - 0.003162	3.0889	0.0023	0.4486	0 - 0.001	0.1511	0.0007	0.7194	0 - 0.001	0.0039	0.0006	0.8575	0 - 0.001	0.0007	0.0005	0.9613	0 - 0.001	0	0	1	0 - 0	0.0016	0.0005	0.9137	0 - 0.001	0.0006	0.0005	0.9635	0 - 0.001	0.0001	0	0.7996	0 - 0	0.0006	0.0005	0.9566	0 - 0.001	0	0	1	0 - 0	0	0	1	0 - 0	0.0005	0.0005	0.9951	0 - 0.001	0.1106	0.0007	0.7051	0 - 0.001	1.4196	0.0008	0.6308	0 - 0.001	0.0006	0.0005	0.9776	0 - 0.001
270	6	BEMEUSE_RW	100	100	100	0	2.7098e-05	0.0032	0.0617	0.1165	0.0984	0.0991	0.1188	0.0868	0.1244	0.1242	0.1667	1	0	1	0	1	0	0	0.0234	0.156	0.178	0.0975	0.0959	0.052	0.0898	0.0497	0.0591	0.0928	0.1059	0	0.0188	0.2407	0.3188	0.1385	0.0783	0.1128	0.0176	0.0395	0.0252	0.0028	0.0069	0	0.2682	0.3409	0.0266	0.026	0.0204	0.0408	0.0813	0.0234	0.0816	0.039	0.0517	1	0	1	0	1	0	1	0	1	0	1	0	0	0.4517	0.067	0.1061	0.011	0.0329	0.0139	0.0452	0.0388	0.0495	0.0803	0.1039	0	0.6719	0.0572	0.0268	0.0536	0.068	0.0222	0.0665	0.0047	0.0129	0.0162	0	0	0.7665	0.0297	0.1069	0.0183	0.0431	0.0232	0.0053	0.0071	0	0	0	0.0106	0.8869	0.0149	0.0485	0.0271	0.0035	0.0084	0	0	0	0	0	1	0	0	0	0	0	0	0	0	0	0	0	0	0.8053	0.0616	0.0913	0.0157	0.0232	0.0012	0.0017	0	0	0	0	0	0.8887	0.0777	0.0144	0.0161	0.0019	0.001	0	0	0	0	0	0.7808	0.2192	0	0	0	0	0	0	0	0	0	0	0	0.8724	0.0864	0.0142	0.0239	0.0013	0.0018	0	0	0	0	0	1	0	0	0	0	0	0	0	0	0	0	0	1	0	0	0	0	0	0	0	0	0	0	0	0	0.9656	0.0285	0.0019	0.004	0	0	0	0	0	0	0	0	0.6613	0.015	0.0413	0.0439	0.0444	0.1078	0.0121	0.0394	0.0251	0.0028	0.0069	0	0.6227	0.0177	0.0065	0.0168	0.0191	0.0402	0.0813	0.0233	0.0816	0.039	0.0517	0	0.8972	0.0791	0.0079	0.0142	0.0008	0.0008	0	0	0	0	0	1	0	1	0	1	0	1	0	1	0	1	0	1	0	1	0	1	0	1	0	1	0	1	0	1	0	1	0	1	0	8.9634	1.0522	0.1667	31.62 - inf	5.8522	0.0638	0.178	0.003162 - 0.01	0.5697	0.0083	0.3188	0.003162 - 0.01	3.0965	0.0025	0.3409	0.001 - 0.003162	5.3962	0.0026	0.4517	0 - 0.001	0.4862	0.0007	0.6719	0 - 0.001	0.0274	0.0007	0.7665	0 - 0.001	0.0033	0.0006	0.8869	0 - 0.001	0	0	1	0 - 0	0.0044	0.0006	0.8053	0 - 0.001	0.0014	0.0006	0.8887	0 - 0.001	0.0001	0	0.7808	0 - 0	0.0017	0.0006	0.8724	0 - 0.001	0	0	1	0 - 0	0	0	1	0 - 0	0.0006	0.0005	0.9656	0 - 0.001	0.558	0.0008	0.6613	0 - 0.001	3.0953	0.0008	0.6227	0 - 0.001	0.0012	0.0006	0.8972	0 - 0.001
271	7	BEMEUSE_RW	100	100	100	0	6.2557e-06	0.0008	0.0197	0.0538	0.0678	0.084	0.1131	0.0961	0.1494	0.1656	0.2497	1	0	1	0	1	0	0	0.0126	0.0871	0.1218	0.0905	0.0984	0.0603	0.104	0.06	0.0819	0.1297	0.1538	0	0.0106	0.149	0.2551	0.1669	0.1183	0.1567	0.0326	0.058	0.0371	0.0046	0.0111	0	0.2042	0.2692	0.0288	0.0316	0.0251	0.0526	0.101	0.0333	0.1155	0.0559	0.0828	1	0	1	0	1	0	1	0	1	0	1	0	0	0.3628	0.06	0.095	0.01	0.0299	0.0148	0.0482	0.0453	0.0702	0.1142	0.1496	0	0.5451	0.0639	0.0345	0.0752	0.0959	0.0342	0.1025	0.0069	0.0191	0.0228	0	0	0.6598	0.0416	0.1496	0.0273	0.0665	0.0358	0.0083	0.0111	0	0	0	0.0151	0.8382	0.0219	0.0711	0.0395	0.0042	0.01	0	0	0	0	0	1	0	0	0	0	0	0	0	0	0	0	0	0	0.6967	0.0793	0.1347	0.03	0.049	0.0041	0.0062	0	0	0	0	0	0.8119	0.1162	0.0294	0.0332	0.0059	0.0034	0	0	0	0	0	0.7722	0.2278	0	0	0	0	0	0	0	0	0	0	0	0.7898	0.1236	0.0282	0.0479	0.0044	0.0062	0	0	0	0	0	1	0	0	0	0	0	0	0	0	0	0	0	1	0	0	0	0	0	0	0	0	0	0	0	0	0.9309	0.0538	0.0047	0.0106	0	0	0	0	0	0	0	0	0.5445	0.0185	0.0509	0.0548	0.0594	0.1443	0.0177	0.0576	0.0367	0.0045	0.011	0	0.4957	0.0213	0.0067	0.0173	0.0217	0.0494	0.1008	0.033	0.1154	0.0559	0.0828	0	0.8581	0.0882	0.0152	0.0278	0.0048	0.006	0	0	0	0	0	1	0	1	0	1	0	1	0	1	0	1	0	1	0	1	0	1	0	1	0	1	0	1	0	1	0	1	0	1	0	12.6225	6.1231	0.2497	31.62 - inf	8.3157	0.5093	0.1538	31.62 - inf	0.8769	0.021	0.2551	0.003162 - 0.01	4.6906	0.0095	0.2692	0.001 - 0.003162	7.7009	0.0087	0.3628	0 - 0.001	0.6978	0.0009	0.5451	0 - 0.001	0.0424	0.0008	0.6598	0 - 0.001	0.0041	0.0006	0.8382	0 - 0.001	0	0	1	0 - 0	0.0102	0.0007	0.6967	0 - 0.001	0.0026	0.0006	0.8119	0 - 0.001	0.0001	0	0.7722	0 - 0	0.0034	0.0006	0.7898	0 - 0.001	0	0	1	0 - 0	0	0	1	0 - 0	0.0008	0.0005	0.9309	0 - 0.001	0.853	0.0009	0.5445	0 - 0.001	4.6877	0.0014	0.4957	0 - 0.001	0.0029	0.0006	0.8581	0 - 0.001
272	8	BEMEUSE_RW	100	100	100	0	4.6381e-05	0.0053	0.0952	0.1599	0.1143	0.1074	0.1328	0.0784	0.1112	0.1137	0.0818	1	0	1	0	1	0	0	0.0296	0.1995	0.221	0.1013	0.0877	0.0371	0.0806	0.0461	0.0563	0.0877	0.0531	0	0.0235	0.2899	0.3492	0.1317	0.0627	0.101	0.0086	0.0194	0.0121	0.0005	0.0013	0	0.2892	0.3482	0.0229	0.0319	0.0281	0.0487	0.0952	0.0185	0.0647	0.0296	0.0229	1	0	1	0	1	0	1	0	1	0	1	0	0	0.4699	0.0762	0.1204	0.0108	0.0323	0.0152	0.0493	0.0417	0.051	0.0813	0.0521	0	0.7071	0.0729	0.0288	0.0503	0.0629	0.0154	0.0461	0.0024	0.0066	0.0077	0	0	0.8282	0.028	0.1008	0.0113	0.0198	0.0102	0.0008	0.001	0	0	0	0.0151	0.9412	0.0072	0.0234	0.0126	0.0001	0.0003	0	0	0	0	0	1	0	0	0	0	0	0	0	0	0	0	0	0	0.8438	0.0624	0.073	0.009	0.011	0.0003	0.0004	0	0	0	0	0	0.9271	0.0598	0.006	0.0066	0.0004	0.0002	0	0	0	0	0	0.8065	0.1935	0	0	0	0	0	0	0	0	0	0	0	0.921	0.0657	0.0048	0.0081	0.0001	0.0002	0	0	0	0	0	1	0	0	0	0	0	0	0	0	0	0	0	1	0	0	0	0	0	0	0	0	0	0	0	0	0.9849	0.0136	0.0005	0.001	0	0	0	0	0	0	0	0	0.6941	0.0194	0.0533	0.0542	0.0407	0.0989	0.006	0.0194	0.0121	0.0005	0.0013	0	0.6341	0.0219	0.0106	0.0275	0.0269	0.0483	0.0952	0.0185	0.0647	0.0296	0.0229	0	0.9502	0.0385	0.0037	0.0066	0.0005	0.0005	0	0	0	0	0	1	0	1	0	1	0	1	0	1	0	1	0	1	0	1	0	1	0	1	0	1	0	1	0	1	0	1	0	1	0	5.9682	0.4082	0.1599	0.01 - 0.03162	4.0403	0.0207	0.221	0.003162 - 0.01	0.2084	0.0068	0.3492	0.003162 - 0.01	1.8791	0.0023	0.3482	0.001 - 0.003162	3.7998	0.0019	0.4699	0 - 0.001	0.2478	0.0007	0.7071	0 - 0.001	0.0074	0.0006	0.8282	0 - 0.001	0.001	0.0005	0.9412	0 - 0.001	0	0	1	0 - 0	0.0023	0.0006	0.8438	0 - 0.001	0.0008	0.0005	0.9271	0 - 0.001	9.675e-05	0	0.8065	0 - 0	0.0008	0.0005	0.921	0 - 0.001	0	0	1	0 - 0	0	0	1	0 - 0	0.0005	0.0005	0.9849	0 - 0.001	0.2008	0.0007	0.6941	0 - 0.001	1.8781	0.0008	0.6341	0 - 0.001	0.0009	0.0005	0.9502	0 - 0.001
273	9	BEMEUSE_RW	100	100	100	0	2.4409e-05	0.0029	0.0562	0.1084	0.0935	0.0969	0.1184	0.0886	0.1305	0.13	0.1746	1	0	1	0	1	0	0	0.0229	0.1509	0.1703	0.0969	0.0945	0.0529	0.0919	0.0503	0.061	0.0958	0.1126	0	0.0176	0.2294	0.3133	0.1418	0.0818	0.1171	0.019	0.0423	0.0269	0.0032	0.0077	0	0.2628	0.3332	0.0255	0.0243	0.0192	0.042	0.0836	0.0257	0.0898	0.0426	0.0514	1	0	1	0	1	0	1	0	1	0	1	0	0	0.4648	0.0588	0.093	0.0093	0.0279	0.0142	0.0461	0.0398	0.0517	0.0839	0.1105	0.001	0.6555	0.0583	0.0281	0.0573	0.0727	0.0235	0.0705	0.0046	0.0128	0.0155	0	0	0.7519	0.0323	0.1164	0.0193	0.045	0.0239	0.0048	0.0062	0	0	0	0.0111	0.8767	0.0163	0.0531	0.0297	0.0038	0.0092	0	0	0	0	0	1	0	0	0	0	0	0	0	0	0	0	0	0	0.7916	0.0661	0.0975	0.0168	0.0249	0.0013	0.0019	0	0	0	0	0	0.8812	0.0823	0.0156	0.0175	0.0022	0.0012	0	0	0	0	0	0.7727	0.2273	0	0	0	0	0	0	0	0	0	0	0	0.8665	0.0895	0.015	0.0253	0.0015	0.0021	0	0	0	0	0	1	0	0	0	0	0	0	0	0	0	0	0	1	0	0	0	0	0	0	0	0	0	0	0	0	0.962	0.0312	0.0021	0.0047	0	0	0	0	0	0	0	0	0.6476	0.0153	0.042	0.0448	0.0459	0.1115	0.013	0.0421	0.0268	0.0032	0.0077	0	0.6135	0.0158	0.0053	0.0137	0.0177	0.0411	0.0836	0.0256	0.0898	0.0426	0.0514	0	0.8923	0.0795	0.0092	0.0166	0.0012	0.0012	0	0	0	0	0	1	0	1	0	1	0	1	0	1	0	1	0	1	0	1	0	1	0	1	0	1	0	1	0	1	0	1	0	1	0	9.3753	1.5777	0.1746	31.62 - inf	6.1408	0.0743	0.1703	0.003162 - 0.01	0.624	0.0087	0.3133	0.003162 - 0.01	3.2211	0.0025	0.3332	0.001 - 0.003162	5.6999	0.0023	0.4648	0 - 0.001	0.4742	0.0008	0.6555	0 - 0.001	0.0256	0.0007	0.7519	0 - 0.001	0.0036	0.0006	0.8767	0 - 0.001	0	0	1	0 - 0	0.0047	0.0006	0.7916	0 - 0.001	0.0015	0.0006	0.8812	0 - 0.001	0.0001	0	0.7727	0 - 0	0.0018	0.0006	0.8665	0 - 0.001	0	0	1	0 - 0	0	0	1	0 - 0	0.0007	0.0005	0.962	0 - 0.001	0.6116	0.0008	0.6476	0 - 0.001	3.2197	0.0008	0.6135	0 - 0.001	0.0014	0.0006	0.8923	0 - 0.001
274	10	BEMEUSE_RW	100	100	100	0	1.0478e-05	0.0013	0.0294	0.0719	0.0814	0.0945	0.1295	0.1012	0.1452	0.1545	0.1909	1	0	1	0	1	0	0	0.0156	0.1076	0.1419	0.0958	0.101	0.0564	0.1055	0.0631	0.0754	0.1182	0.1194	0	0.0136	0.1834	0.2839	0.166	0.1035	0.1422	0.0235	0.0447	0.0284	0.0031	0.0076	0	0.2148	0.2791	0.0295	0.0366	0.0305	0.0577	0.1122	0.0296	0.1028	0.0487	0.0586	1	0	1	0	1	0	1	0	1	0	1	0	0	0.3769	0.0603	0.0957	0.0119	0.0356	0.0185	0.0601	0.0516	0.0661	0.1067	0.1166	0.0054	0.5679	0.0807	0.0371	0.0732	0.0924	0.0273	0.082	0.0049	0.0134	0.0158	0	0	0.7136	0.0388	0.1397	0.0217	0.0487	0.0259	0.005	0.0066	0	0	0	0.0152	0.8721	0.017	0.0554	0.0307	0.0029	0.0067	0	0	0	0	0	1	0	0	0	0	0	0	0	0	0	0	0	0	0.7486	0.076	0.1136	0.0218	0.034	0.0024	0.0036	0	0	0	0	0	0.8563	0.0939	0.0206	0.0232	0.0038	0.0022	0	0	0	0	0	0.7717	0.2283	0	0	0	0	0	0	0	0	0	0	0	0.8385	0.1036	0.0192	0.0325	0.0025	0.0036	0	0	0	0	0	1	0	0	0	0	0	0	0	0	0	0	0	1	0	0	0	0	0	0	0	0	0	0	0	0	0.9495	0.04	0.0032	0.0072	0	0	0	0	0	0	0	0	0.5696	0.0219	0.0602	0.0626	0.055	0.1335	0.0137	0.0445	0.0283	0.0031	0.0076	0	0.5048	0.0244	0.0099	0.0258	0.0278	0.0558	0.112	0.0294	0.1028	0.0487	0.0586	0	0.8866	0.0757	0.0113	0.0205	0.0028	0.0032	0	0	0	0	0	1	0	1	0	1	0	1	0	1	0	1	0	1	0	1	0	1	0	1	0	1	0	1	0	1	0	1	0	1	0	10.5311	2.9634	0.1909	31.62 - inf	6.9532	0.2456	0.1419	0.003162 - 0.01	0.6424	0.0125	0.2839	0.003162 - 0.01	3.6937	0.0046	0.2791	0.001 - 0.003162	6.4977	0.0077	0.3769	0 - 0.001	0.4944	0.0009	0.5679	0 - 0.001	0.0274	0.0007	0.7136	0 - 0.001	0.0031	0.0006	0.8721	0 - 0.001	0	0	1	0 - 0	0.0068	0.0007	0.7486	0 - 0.001	0.002	0.0006	0.8563	0 - 0.001	0.0001	0	0.7717	0 - 0	0.0023	0.0006	0.8385	0 - 0.001	0	0	1	0 - 0	0	0	1	0 - 0	0.0007	0.0005	0.9495	0 - 0.001	0.6254	0.0009	0.5696	0 - 0.001	3.6916	0.001	0.5048	0 - 0.001	0.0019	0.0006	0.8866	0 - 0.001
275	11	BEMEUSE_RW	100	100	100	0	0.0001	0.0114	0.1749	0.239	0.1455	0.1067	0.1663	0.0729	0.038	0.0393	0.0059	1	0	1	0	1	0	0	0.0409	0.2768	0.2674	0.0888	0.0937	0.031	0.0873	0.0558	0.0209	0.0323	0.0051	0	0.035	0.3907	0.3746	0.1245	0.0294	0.0437	0.0008	0.0009	0.0005	6.2136e-07	1.4201e-06	0	0.3241	0.3812	0.0242	0.0426	0.0378	0.0563	0.1066	0.0045	0.0158	0.0068	0.0002	1	0	1	0	1	0	1	0	1	0	1	0	0	0.4838	0.0838	0.1336	0.0198	0.0595	0.0251	0.0817	0.0549	0.0206	0.0322	0.0051	0.002	0.779	0.0978	0.0294	0.0368	0.0446	0.0025	0.0076	3.4661e-05	9.5317e-05	8.7391e-05	0	0	0.9628	0.0077	0.0276	0.0016	0.0002	0.0001	5.2786e-08	6.3344e-08	0	0	0	0.0151	0.9833	0.0003	0.0009	0.0005	1.2145e-07	2.7761e-07	0	0	0	0	0	1	0	0	0	0	0	0	0	0	0	0	0	0	0.9764	0.0182	0.0049	0.0003	0.0002	9.5502e-07	1.3451e-06	0	0	0	0	0	0.9945	0.0052	0.0002	0.0002	4.37e-06	2.0883e-06	0	0	0	0	0	0.801	0.199	0	0	0	0	0	0	0	0	0	0	0	0.9929	0.0069	6.0562e-05	0.0001	1.3637e-07	1.7737e-07	0	0	0	0	0	1	0	0	0	0	0	0	0	0	0	0	0	1	0	0	0	0	0	0	0	0	0	0	0	0	0.9991	0.0008	1.8313e-05	3.74e-05	0	0	0	0	0	0	0	0	0.7633	0.0274	0.0754	0.0711	0.0178	0.0433	0.0003	0.0009	0.0005	6.2123e-07	1.4201e-06	0	0.6762	0.0382	0.0163	0.0423	0.0368	0.0563	0.1066	0.0045	0.0158	0.0068	0.0002	0	0.9984	0.0015	1.8627e-05	3.3154e-05	2.3696e-07	2.1856e-07	0	0	0	0	0	1	0	1	0	1	0	1	0	1	0	1	0	1	0	1	0	1	0	1	0	1	0	1	0	1	0	1	0	1	0	1.5542	0.0667	0.239	0.01 - 0.03162	1.1603	0.0078	0.2768	0.001 - 0.003162	0.0227	0.0045	0.3907	0.001 - 0.003162	0.3482	0.002	0.3812	0.001 - 0.003162	1.1444	0.0014	0.4838	0 - 0.001	0.0126	0.0006	0.779	0 - 0.001	0.0007	0.0005	0.9628	0 - 0.001	0.0005	0.0005	0.9833	0 - 0.001	0	0	1	0 - 0	0.0006	0.0005	0.9764	0 - 0.001	0.0005	0.0005	0.9945	0 - 0.001	9.95e-05	0	0.801	0 - 0	0.0005	0.0005	0.9929	0 - 0.001	0	0	1	0 - 0	0	0	1	0 - 0	0.0005	0.0005	0.9991	0 - 0.001	0.018	0.0007	0.7633	0 - 0.001	0.3475	0.0007	0.6762	0 - 0.001	0.0005	0.0005	0.9984	0 - 0.001
276	12	BEMEUSE_RW	100	100	100	0	4.8071e-05	0.0054	0.095	0.1556	0.1167	0.1111	0.1449	0.0853	0.1073	0.103	0.0755	1	0	1	0	1	0	0	0.0273	0.1865	0.2133	0.106	0.1043	0.0414	0.0905	0.0516	0.0488	0.0756	0.0547	0	0.0264	0.3146	0.3421	0.1199	0.057	0.1009	0.0079	0.0182	0.0114	0.0005	0.0011	0	0.2896	0.3548	0.0222	0.0248	0.0258	0.0518	0.1016	0.0188	0.0658	0.0295	0.0155	1	0	1	0	1	0	1	0	1	0	1	0	0	0.4369	0.0769	0.1224	0.0165	0.0495	0.0187	0.0606	0.0473	0.045	0.072	0.0542	0	0.7	0.0726	0.0306	0.0567	0.0706	0.0149	0.0447	0.0015	0.0041	0.0043	0	0	0.8366	0.0278	0.1002	0.0102	0.0161	0.0082	0.0005	0.0005	0	0	0	0.0112	0.9423	0.0074	0.0241	0.0131	0.0005	0.0012	0	0	0	0	0	1	0	0	0	0	0	0	0	0	0	0	0	0	0.9068	0.0448	0.0364	0.0049	0.0063	0.0004	0.0005	0	0	0	0	0	0.9601	0.0312	0.0038	0.0042	0.0005	0.0003	0	0	0	0	0	0.7757	0.2243	0	0	0	0	0	0	0	0	0	0	0	0.946	0.0472	0.0025	0.0042	5.2711e-05	6.8983e-05	0	0	0	0	0	1	0	0	0	0	0	0	0	0	0	0	0	1	0	0	0	0	0	0	0	0	0	0	0	0	0.9912	0.008	0.0003	0.0006	0	0	0	0	0	0	0	0	0.6888	0.0206	0.0566	0.0573	0.0408	0.0991	0.0056	0.0182	0.0113	0.0005	0.0011	0	0.6242	0.0369	0.0086	0.0225	0.025	0.0517	0.1015	0.0188	0.0658	0.0295	0.0155	0	0.9664	0.0281	0.0019	0.0033	0.0002	0.0002	0	0	0	0	0	1	0	1	0	1	0	1	0	1	0	1	0	1	0	1	0	1	0	1	0	1	0	1	0	1	0	1	0	1	0	5.5457	0.3917	0.1556	0.01 - 0.03162	3.8119	0.0249	0.2133	0.003162 - 0.01	0.1929	0.0063	0.3421	0.003162 - 0.01	1.6564	0.0023	0.3548	0.001 - 0.003162	3.6536	0.0028	0.4369	0 - 0.001	0.158	0.0007	0.7	0 - 0.001	0.0055	0.0006	0.8366	0 - 0.001	0.0012	0.0005	0.9423	0 - 0.001	0	0	1	0 - 0	0.0017	0.0006	0.9068	0 - 0.001	0.0007	0.0005	0.9601	0 - 0.001	0.0001	0	0.7757	0 - 0	0.0007	0.0005	0.946	0 - 0.001	0	0	1	0 - 0	0	0	1	0 - 0	0.0005	0.0005	0.9912	0 - 0.001	0.1863	0.0007	0.6888	0 - 0.001	1.6556	0.0008	0.6242	0 - 0.001	0.0007	0.0005	0.9664	0 - 0.001
277	1	BERHIN_RW	100	100	100	0	0.0002	0.0211	0.2891	0.3158	0.1659	0.0576	0.0703	0.0309	0.0199	0.0194	0.0099	1	0	1	0	1	0	0	0.0553	0.3549	0.2956	0.0786	0.1021	0.0162	0.0416	0.0246	0.0098	0.0152	0.0061	0	0.0479	0.4888	0.3778	0.0587	0.009	0.013	0.0008	0.0021	0.0013	0.0002	0.0004	0	0.3529	0.4501	0.04	0.0552	0.0349	0.0165	0.0316	0.0025	0.0089	0.0041	0.0033	1	0	1	0	1	0	1	0	1	0	1	0	0	0.5616	0.085	0.1372	0.0294	0.0882	0.0109	0.0355	0.0238	0.0087	0.0137	0.0061	0	0.9158	0.0374	0.0103	0.0109	0.0135	0.0023	0.0068	0.0004	0.0011	0.0015	0	0	0.9766	0.004	0.0143	0.0014	0.0021	0.0011	0.0002	0.0002	0	0	0	0	0.9955	0.0007	0.0022	0.0012	0.0001	0.0003	0	0	0	0	0	1	0	0	0	0	0	0	0	0	0	0	0	0	0.9881	0.0093	0.0024	0.0002	8.8105e-05	8.4633e-07	1.1986e-06	0	0	0	0	0	0.9977	0.0022	6.9561e-05	7.6286e-05	2.0083e-06	9.6682e-07	0	0	0	0	0	1	0	0	0	0	0	0	0	0	0	0	0	0	0.9964	0.0032	0.0001	0.0002	4.9872e-06	6.6927e-06	0	0	0	0	0	1	0	0	0	0	0	0	0	0	0	0	0	1	0	0	0	0	0	0	0	0	0	0	0	0	0.9995	0.0004	1.0937e-05	2.2576e-05	0	0	0	0	0	0	0	0	0.9197	0.0091	0.025	0.0235	0.0053	0.0128	0.0006	0.0021	0.0013	0.0002	0.0004	0	0.7363	0.0872	0.0211	0.0549	0.0337	0.0165	0.0316	0.0025	0.0089	0.0041	0.0033	0	0.9985	0.0015	2.1638e-05	3.853e-05	3.7346e-07	3.458e-07	0	0	0	0	0	1	0	1	0	1	0	1	0	1	0	1	0	1	0	1	0	1	0	1	0	1	0	1	0	1	0	1	0	1	0	0.9895	0.023	0.3158	0.01 - 0.03162	0.6667	0.0052	0.3549	0.001 - 0.003162	0.0373	0.003	0.4888	0.001 - 0.003162	0.2809	0.0017	0.4501	0.001 - 0.003162	0.6173	0.0009	0.5616	0 - 0.001	0.0462	0.0005	0.9158	0 - 0.001	0.0016	0.0005	0.9766	0 - 0.001	0.0006	0.0005	0.9955	0 - 0.001	0	0	1	0 - 0	0.0005	0.0005	0.9881	0 - 0.001	0.0005	0.0005	0.9977	0 - 0.001	0	0	1	0 - 0	0.0005	0.0005	0.9964	0 - 0.001	0	0	1	0 - 0	0	0	1	0 - 0	0.0005	0.0005	0.9995	0 - 0.001	0.0333	0.0005	0.9197	0 - 0.001	0.2801	0.0007	0.7363	0 - 0.001	0.0005	0.0005	0.9985	0 - 0.001
278	2	BERHIN_RW	100	100	100	0	0.0002	0.021	0.2856	0.2942	0.0984	0.0554	0.0795	0.0369	0.0479	0.0465	0.0344	1	0	1	0	1	0	0	0.0584	0.3682	0.2892	0.0675	0.0486	0.0201	0.0406	0.0264	0.0218	0.0345	0.0245	0	0.0398	0.4436	0.3982	0.0831	0.0142	0.0159	0.001	0.0022	0.0014	0.0001	0.0004	0	0.389	0.436	0.0109	0.0182	0.016	0.0246	0.048	0.0079	0.0278	0.0126	0.0088	1	0	1	0	1	0	1	0	1	0	1	0	0	0.654	0.0669	0.1052	0.0075	0.0224	0.0099	0.0323	0.0244	0.0204	0.0326	0.0244	0	0.8909	0.0483	0.0133	0.0141	0.0174	0.003	0.009	0.0005	0.0015	0.0021	0	0	0.9164	0.0124	0.0445	0.0059	0.0121	0.0063	0.001	0.0014	0	0	0	0	0.9895	0.0014	0.0047	0.0026	0.0005	0.0013	0	0	0	0	0	1	0	0	0	0	0	0	0	0	0	0	0	0	0.9661	0.0214	0.0104	0.001	0.001	3.4137e-05	5.0388e-05	0	0	0	0	0	0.9912	0.0077	0.0005	0.0005	3.3604e-05	1.7212e-05	0	0	0	0	0	0.8276	0.1724	0	0	0	0	0	0	0	0	0	0	0	0.9575	0.0291	0.0045	0.0076	0.0006	0.0008	0	0	0	0	0	1	0	0	0	0	0	0	0	0	0	0	0	1	0	0	0	0	0	0	0	0	0	0	0	0	0.9955	0.0041	0.0001	0.0003	0	0	0	0	0	0	0	0	0.9023	0.0113	0.0312	0.0292	0.0061	0.0149	0.0007	0.0022	0.0014	0.0001	0.0004	0	0.826	0.0043	0.0068	0.0176	0.0156	0.0246	0.048	0.0079	0.0278	0.0126	0.0088	0	0.9812	0.0178	0.0004	0.0006	4.2383e-06	3.8888e-06	0	0	0	0	0	1	0	1	0	1	0	1	0	1	0	1	0	1	0	1	0	1	0	1	0	1	0	1	0	1	0	1	0	1	0	2.5256	0.0242	0.2942	0.01 - 0.03162	1.7307	0.0049	0.3682	0.001 - 0.003162	0.0393	0.0034	0.4436	0.001 - 0.003162	0.7796	0.0016	0.436	0.001 - 0.003162	1.6612	0.0008	0.654	0 - 0.001	0.0627	0.0006	0.8909	0 - 0.001	0.0065	0.0005	0.9164	0 - 0.001	0.0009	0.0005	0.9895	0 - 0.001	0	0	1	0 - 0	0.0007	0.0005	0.9661	0 - 0.001	0.0005	0.0005	0.9912	0 - 0.001	8.62e-05	0	0.8276	0 - 0	0.0009	0.0005	0.9575	0 - 0.001	0	0	1	0 - 0	0	0	1	0 - 0	0.0005	0.0005	0.9955	0 - 0.001	0.0344	0.0006	0.9023	0 - 0.001	0.7788	0.0006	0.826	0 - 0.001	0.0005	0.0005	0.9812	0 - 0.001
279	3	BERHIN_RW	100	100	100	0	0.0005	0.0476	0.5426	0.3805	0.0286	0.0002	1.0199e-104	4.8423e-210	3.2087e-215	0	0	1	0	1	0	1	0	0	0.0902	0.5386	0.3377	0.0329	0.0006	6.501e-103	7.8566e-210	4.8348e-210	0	0	0	0	0.0531	0.5346	0.3843	0.0278	0.0002	0	0	0	0	0	0	0	0.48	0.52	0	0	0	0	0	0	0	0	0	1	0	1	0	1	0	1	0	1	0	1	0	0	0.816	0.072	0.112	7.3539e-12	2.2062e-11	2.4174e-210	7.8566e-210	4.8348e-210	0	0	0	0	1	5.6777e-91	1.0646e-91	2.9402e-167	3.5283e-167	6.0012e-267	1.8004e-266	0	0	0	0	0	1	0	0	0	0	0	0	0	0	0	0	0	1	0	0	0	0	0	0	0	0	0	0	1	0	0	0	0	0	0	0	0	0	0	0	0	1	0	0	0	0	0	0	0	0	0	0	0	1	0	0	0	0	0	0	0	0	0	0	1	0	0	0	0	0	0	0	0	0	0	0	0	1	0	0	0	0	0	0	0	0	0	0	1	0	0	0	0	0	0	0	0	0	0	0	1	0	0	0	0	0	0	0	0	0	0	0	0	1	0	0	0	0	0	0	0	0	0	0	0	1	0	0	0	0	0	0	0	0	0	0	0	1	0	0	0	0	0	0	0	0	0	0	0	1	0	0	0	0	0	0	0	0	0	0	1	0	1	0	1	0	1	0	1	0	1	0	1	0	1	0	1	0	1	0	1	0	1	0	1	0	1	0	1	0	0.0135	0.0089	0.5426	0.003162 - 0.01	0.0041	0.0026	0.5386	0.001 - 0.003162	0.0043	0.0028	0.5346	0.001 - 0.003162	0.0013	0.0011	0.52	0.001 - 0.003162	0.0013	0.0006	0.816	0 - 0.001	0.0005	0.0005	1	0 - 0.001	0.0005	0.0005	1	0 - 0.001	0.0005	0.0005	1	0 - 0.001	0	0	1	0 - 0	0.0005	0.0005	1	0 - 0.001	0.0005	0.0005	1	0 - 0.001	0	0	1	0 - 0	0.0005	0.0005	1	0 - 0.001	0	0	1	0 - 0	0	0	1	0 - 0	0.0005	0.0005	1	0 - 0.001	0.0005	0.0005	1	0 - 0.001	0.0005	0.0005	1	0 - 0.001	0.0005	0.0005	1	0 - 0.001
280	4	BERHIN_RW	100	100	100	0	0.0001	0.0114	0.1712	0.2311	0.1541	0.0921	0.1001	0.0583	0.0527	0.0553	0.0736	1	0	1	0	1	0	0	0.0426	0.274	0.2418	0.0866	0.1029	0.0391	0.0635	0.0416	0.0253	0.0432	0.0395	0	0.0362	0.3896	0.3617	0.1014	0.0357	0.0393	0.0072	0.0114	0.0076	0.0022	0.0076	0	0.3144	0.4051	0.0419	0.0581	0.037	0.0255	0.0476	0.0071	0.0247	0.0121	0.0267	1	0	1	0	1	0	1	0	1	0	1	0	0	0.5327	0.0704	0.1137	0.0254	0.0763	0.0139	0.0452	0.0322	0.0197	0.0317	0.0389	0	0.8475	0.0461	0.0145	0.0197	0.0248	0.0067	0.0202	0.0021	0.0058	0.0127	0	0	0.9092	0.0108	0.0387	0.0063	0.0146	0.0084	0.0039	0.0082	0	0	0	0	0.9376	0.0074	0.0239	0.0141	0.0044	0.0127	0	0	0	0	0	1	0	0	0	0	0	0	0	0	0	0	0	0	0.9139	0.0321	0.0324	0.0066	0.0105	0.0015	0.003	0	0	0	0	0	0.9522	0.0294	0.0067	0.0078	0.0022	0.0017	0	0	0	0	0	1	0	0	0	0	0	0	0	0	0	0	0	0	0.9496	0.0279	0.0061	0.0105	0.002	0.0039	0	0	0	0	0	1	0	0	0	0	0	0	0	0	0	0	0	1	0	0	0	0	0	0	0	0	0	0	0	0	0.9812	0.0125	0.0017	0.0046	0	0	0	0	0	0	0	0	0.8412	0.0127	0.0348	0.0336	0.0133	0.0322	0.0035	0.0114	0.0076	0.0022	0.0076	0	0.6833	0.0664	0.0203	0.0529	0.0346	0.0244	0.0476	0.007	0.0247	0.0121	0.0267	0	0.9585	0.029	0.0037	0.0067	0.0009	0.0011	0	0	0	0	0	1	0	1	0	1	0	1	0	1	0	1	0	1	0	1	0	1	0	1	0	1	0	1	0	1	0	1	0	1	0	4.0464	0.0699	0.2311	0.01 - 0.03162	2.4601	0.0084	0.274	0.001 - 0.003162	0.3814	0.0046	0.3896	0.001 - 0.003162	1.3141	0.002	0.4051	0.001 - 0.003162	2.1239	0.0009	0.5327	0 - 0.001	0.3234	0.0006	0.8475	0 - 0.001	0.0231	0.0005	0.9092	0 - 0.001	0.0039	0.0005	0.9376	0 - 0.001	0	0	1	0 - 0	0.0038	0.0005	0.9139	0 - 0.001	0.0012	0.0005	0.9522	0 - 0.001	0	0	1	0 - 0	0.0017	0.0005	0.9496	0 - 0.001	0	0	1	0 - 0	0	0	1	0 - 0	0.0006	0.0005	0.9812	0 - 0.001	0.3717	0.0006	0.8412	0 - 0.001	1.3128	0.0007	0.6833	0 - 0.001	0.001	0.0005	0.9585	0 - 0.001
281	5	BERHIN_RW	100	100	100	0	0.0001	0.0135	0.2065	0.2706	0.147	0.0851	0.0854	0.0445	0.0433	0.049	0.0549	1	0	1	0	1	0	0	0.0557	0.346	0.2677	0.0696	0.0547	0.0272	0.0459	0.027	0.024	0.0414	0.0409	0	0.0331	0.3753	0.3648	0.0997	0.0426	0.0416	0.0096	0.0136	0.0091	0.0026	0.0081	0	0.2999	0.426	0.0604	0.0751	0.0457	0.0224	0.0421	0.0037	0.013	0.006	0.0057	1	0	1	0	1	0	1	0	1	0	1	0	0	0.6642	0.0683	0.1074	0.0066	0.0198	0.007	0.0229	0.0179	0.0173	0.0281	0.0403	0	0.8648	0.0277	0.0106	0.018	0.0229	0.0079	0.0236	0.0027	0.0074	0.0145	0	0	0.9083	0.0099	0.0357	0.007	0.0175	0.01	0.0043	0.0073	0	0	0	0	0.9654	0.0046	0.0149	0.0085	0.0018	0.0049	0	0	0	0	0	1	0	0	0	0	0	0	0	0	0	0	0	0	0.9085	0.0215	0.0358	0.0099	0.0173	0.0026	0.0045	0	0	0	0	0	0.9424	0.0307	0.0099	0.0114	0.0033	0.0023	0	0	0	0	0	0.8387	0.1613	0	0	0	0	0	0	0	0	0	0	0	0.9394	0.0275	0.0085	0.0149	0.0033	0.0063	0	0	0	0	0	1	0	0	0	0	0	0	0	0	0	0	0	1	0	0	0	0	0	0	0	0	0	0	0	0	0.9751	0.0172	0.0022	0.0055	0	0	0	0	0	0	0	0	0.869	0.0077	0.0213	0.0212	0.0127	0.0308	0.0042	0.0135	0.009	0.0026	0.0081	0	0.6548	0.1125	0.027	0.0701	0.0432	0.022	0.0421	0.0037	0.013	0.006	0.0057	0	0.9542	0.0355	0.0034	0.0062	0.0003	0.0003	0	0	0	0	0	1	0	1	0	1	0	1	0	1	0	1	0	1	0	1	0	1	0	1	0	1	0	1	0	1	0	1	0	1	0	3.2252	0.0359	0.2706	0.01 - 0.03162	2.4128	0.0057	0.346	0.001 - 0.003162	0.4201	0.0049	0.3753	0.001 - 0.003162	0.4364	0.002	0.426	0.001 - 0.003162	2.031	0.0008	0.6642	0 - 0.001	0.3763	0.0006	0.8648	0 - 0.001	0.0221	0.0006	0.9083	0 - 0.001	0.0019	0.0005	0.9654	0 - 0.001	0	0	1	0 - 0	0.0056	0.0006	0.9085	0 - 0.001	0.0015	0.0005	0.9424	0 - 0.001	8.065e-05	0	0.8387	0 - 0	0.0024	0.0005	0.9394	0 - 0.001	0	0	1	0 - 0	0	0	1	0 - 0	0.0007	0.0005	0.9751	0 - 0.001	0.4075	0.0006	0.869	0 - 0.001	0.4353	0.0008	0.6548	0 - 0.001	0.0008	0.0005	0.9542	0 - 0.001
282	6	BERHIN_RW	100	100	100	0	0.0005	0.0476	0.5426	0.3805	0.0286	0.0002	0	0	0	0	0	1	0	1	0	1	0	0	0.0902	0.5386	0.3377	0.0329	0.0006	0	0	0	0	0	0	0	0.0531	0.5346	0.3843	0.0278	0.0002	0	0	0	0	0	0	0	0.48	0.52	0	0	0	0	0	0	0	0	0	1	0	1	0	1	0	1	0	1	0	1	0	0	0.816	0.072	0.112	0	0	0	0	0	0	0	0	0	1	0	0	0	0	0	0	0	0	0	0	0	1	0	0	0	0	0	0	0	0	0	0	0	1	0	0	0	0	0	0	0	0	0	0	1	0	0	0	0	0	0	0	0	0	0	0	0	1	0	0	0	0	0	0	0	0	0	0	0	1	0	0	0	0	0	0	0	0	0	0	1	0	0	0	0	0	0	0	0	0	0	0	0	1	0	0	0	0	0	0	0	0	0	0	1	0	0	0	0	0	0	0	0	0	0	0	1	0	0	0	0	0	0	0	0	0	0	0	0	1	9.6925e-165	7.3469e-288	1.4694e-287	0	0	0	0	0	0	0	0	1	0	0	0	0	0	0	0	0	0	0	0	1	0	0	0	0	0	0	0	0	0	0	0	1	0	0	0	0	0	0	0	0	0	0	1	0	1	0	1	0	1	0	1	0	1	0	1	0	1	0	1	0	1	0	1	0	1	0	1	0	1	0	1	0	0.0135	0.0089	0.5426	0.003162 - 0.01	0.0041	0.0026	0.5386	0.001 - 0.003162	0.0043	0.0028	0.5346	0.001 - 0.003162	0.0013	0.0011	0.52	0.001 - 0.003162	0.0013	0.0006	0.816	0 - 0.001	0.0005	0.0005	1	0 - 0.001	0.0005	0.0005	1	0 - 0.001	0.0005	0.0005	1	0 - 0.001	0	0	1	0 - 0	0.0005	0.0005	1	0 - 0.001	0.0005	0.0005	1	0 - 0.001	0	0	1	0 - 0	0.0005	0.0005	1	0 - 0.001	0	0	1	0 - 0	0	0	1	0 - 0	0.0005	0.0005	1	0 - 0.001	0.0005	0.0005	1	0 - 0.001	0.0005	0.0005	1	0 - 0.001	0.0005	0.0005	1	0 - 0.001
283	7	BERHIN_RW	100	100	100	0	0.0001	0.0106	0.1597	0.218	0.1474	0.0932	0.1004	0.0617	0.0562	0.0607	0.0919	1	0	1	0	1	0	0	0.0427	0.2736	0.236	0.0805	0.0975	0.0382	0.0641	0.0441	0.0272	0.0479	0.0483	0	0.0338	0.3672	0.3525	0.1097	0.0437	0.0464	0.0107	0.0133	0.009	0.0029	0.0107	0	0.3104	0.3994	0.0417	0.0575	0.0361	0.0265	0.0475	0.0076	0.0265	0.0132	0.0337	1	0	1	0	1	0	1	0	1	0	1	0	0	0.5361	0.0682	0.1101	0.0237	0.071	0.0136	0.0441	0.0317	0.0206	0.0333	0.0475	0	0.8401	0.0449	0.0145	0.0202	0.0255	0.0073	0.022	0.0025	0.0068	0.0162	0	0	0.8971	0.0113	0.0407	0.0071	0.0169	0.01	0.0051	0.0117	0	0	0	0	0.9552	0.005	0.0162	0.0096	0.0031	0.0109	0	0	0	0	0	1	0	0	0	0	0	0	0	0	0	0	0	0	0.8967	0.0341	0.0377	0.0087	0.0146	0.0026	0.0055	0	0	0	0	0	0.9375	0.0346	0.0094	0.011	0.0039	0.0035	0	0	0	0	0	1	0	0	0	0	0	0	0	0	0	0	0	0	0.9366	0.0316	0.008	0.0139	0.0032	0.0068	0	0	0	0	0	1	0	0	0	0	0	0	0	0	0	0	0	1	0	0	0	0	0	0	0	0	0	0	0	0	0.9724	0.0169	0.0027	0.008	0	0	0	0	0	0	0	0	0.8319	0.0125	0.0343	0.0332	0.0141	0.0341	0.0041	0.0132	0.009	0.0029	0.0107	0	0.6851	0.0606	0.0191	0.0498	0.0329	0.0243	0.0474	0.0076	0.0265	0.0132	0.0337	0	0.9438	0.0358	0.0057	0.0104	0.0019	0.0025	0	0	0	0	0	1	0	1	0	1	0	1	0	1	0	1	0	1	0	1	0	1	0	1	0	1	0	1	0	1	0	1	0	1	0	4.7682	0.0834	0.218	0.01 - 0.03162	2.8554	0.0085	0.2736	0.001 - 0.003162	0.5107	0.0051	0.3672	0.001 - 0.003162	1.5706	0.002	0.3994	0.001 - 0.003162	2.4365	0.0009	0.5361	0 - 0.001	0.4068	0.0006	0.8401	0 - 0.001	0.0319	0.0006	0.8971	0 - 0.001	0.0033	0.0005	0.9552	0 - 0.001	0	0	1	0 - 0	0.0061	0.0006	0.8967	0 - 0.001	0.0018	0.0005	0.9375	0 - 0.001	0	0	1	0 - 0	0.0025	0.0005	0.9366	0 - 0.001	0	0	1	0 - 0	0	0	1	0 - 0	0.0007	0.0005	0.9724	0 - 0.001	0.4971	0.0006	0.8319	0 - 0.001	1.5689	0.0007	0.6851	0 - 0.001	0.0014	0.0005	0.9438	0 - 0.001
284	8	BERHIN_RW	100	100	100	0	0.0001	0.012	0.1782	0.2271	0.1212	0.0861	0.09	0.0558	0.0628	0.0638	0.1028	1	0	1	0	1	0	0	0.0489	0.3053	0.2462	0.0744	0.0642	0.0347	0.0579	0.0346	0.0298	0.049	0.055	0	0.0284	0.3332	0.3487	0.1158	0.0567	0.0567	0.0163	0.0179	0.012	0.0035	0.0109	0	0.3559	0.4223	0.0237	0.0307	0.0175	0.02	0.0378	0.0086	0.0301	0.0152	0.038	1	0	1	0	1	0	1	0	1	0	1	0	0	0.6316	0.0674	0.1061	0.0076	0.0229	0.0081	0.0264	0.0209	0.0209	0.034	0.0541	0	0.8289	0.029	0.0125	0.0237	0.0303	0.0113	0.0338	0.0036	0.0099	0.0169	0	0	0.8874	0.0113	0.0408	0.0084	0.0213	0.0125	0.0062	0.012	0	0	0	0	0.9509	0.0062	0.0202	0.0117	0.0029	0.008	0	0	0	0	0	1	0	0	0	0	0	0	0	0	0	0	0	0	0.8812	0.0259	0.0424	0.0131	0.0235	0.0047	0.0092	0	0	0	0	0	0.9212	0.0375	0.0138	0.0163	0.0061	0.005	0	0	0	0	0	0.7903	0.2097	0	0	0	0	0	0	0	0	0	0	0	0.9184	0.0347	0.0115	0.0202	0.005	0.0102	0	0	0	0	0	1	0	0	0	0	0	0	0	0	0	0	0	1	0	0	0	0	0	0	0	0	0	0	0	0	0.963	0.0231	0.0037	0.0102	0	0	0	0	0	0	0	0	0.8377	0.009	0.0248	0.0248	0.0158	0.0385	0.0054	0.0177	0.0119	0.0034	0.0109	0	0.7971	0.0104	0.0078	0.0203	0.0157	0.019	0.0378	0.0086	0.0301	0.0152	0.038	0	0.9302	0.0478	0.0071	0.0127	0.0011	0.0011	0	0	0	0	0	1	0	1	0	1	0	1	0	1	0	1	0	1	0	1	0	1	0	1	0	1	0	1	0	1	0	1	0	1	0	5.201	0.0783	0.2271	0.01 - 0.03162	3.0799	0.0072	0.3053	0.001 - 0.003162	0.5643	0.0059	0.3487	0.003162 - 0.01	1.7673	0.0017	0.4223	0.001 - 0.003162	2.6205	0.0008	0.6316	0 - 0.001	0.4518	0.0006	0.8289	0 - 0.001	0.0341	0.0006	0.8874	0 - 0.001	0.0027	0.0005	0.9509	0 - 0.001	0	0	1	0 - 0	0.0096	0.0006	0.8812	0 - 0.001	0.0024	0.0005	0.9212	0 - 0.001	0.0001	0	0.7903	0 - 0	0.0035	0.0005	0.9184	0 - 0.001	0	0	1	0 - 0	0	0	1	0 - 0	0.0008	0.0005	0.963	0 - 0.001	0.545	0.0006	0.8377	0 - 0.001	1.7659	0.0006	0.7971	0 - 0.001	0.0012	0.0005	0.9302	0 - 0.001
285	9	BERHIN_RW	100	100	100	0	0.0004	0.0348	0.4573	0.3972	0.0919	0.0079	0.0059	0.0023	0.0008	0.0016	1.0829e-06	1	0	1	0	1	0	0	0.0703	0.4447	0.3587	0.0622	0.0518	0.002	0.0057	0.0023	0.0008	0.0016	1.072e-06	0	0.0531	0.5343	0.3843	0.0281	0.0002	1.2391e-06	1.1976e-08	5.8033e-10	3.571e-10	3.1257e-14	7.1447e-14	0	0.4215	0.5375	0.0273	0.0087	0.0049	9.8224e-05	0.0002	1.5791e-07	5.5267e-07	2.369e-07	4.8666e-10	1	0	1	0	1	0	1	0	1	0	1	0	0	0.6474	0.1099	0.1735	0.0157	0.0472	0.001	0.0032	0.002	4.8021e-05	7.472e-05	4.8235e-07	0	0.9815	0.0055	0.0018	0.0024	0.0031	0.0008	0.0025	0.0003	0.0007	0.0015	0	0	1	1.7886e-06	6.4391e-06	3.5924e-07	5.3014e-09	2.6509e-09	6.7494e-13	8.0998e-13	0	0	0	0	1	1.4325e-09	4.6557e-09	2.507e-09	1.5939e-13	3.6431e-13	0	0	0	0	0	1	0	0	0	0	0	0	0	0	0	0	0	0	0.9999	0.0001	2.6429e-07	1.3919e-08	1.8206e-11	6.3441e-17	8.8817e-17	0	0	0	0	0	1	1.0334e-05	5.4453e-09	5.9404e-09	3.9824e-13	1.8585e-13	0	0	0	0	0	1	0	0	0	0	0	0	0	0	0	0	0	0	1	3.003e-07	3.1374e-11	5.229e-11	7.2658e-16	9.4456e-16	0	0	0	0	0	1	0	0	0	0	0	0	0	0	0	0	0	1	0	0	0	0	0	0	0	0	0	0	0	0	1	2.5795e-08	1.4036e-12	2.8072e-12	0	0	0	0	0	0	0	0	0.9995	7.7187e-05	0.0002	0.0002	5.049e-07	1.2262e-06	1.7855e-10	5.8027e-10	3.571e-10	3.1257e-14	7.1447e-14	0	0.878	0.1051	0.0033	0.0086	0.0047	9.8223e-05	0.0002	1.5791e-07	5.5267e-07	2.369e-07	4.8666e-10	0	1	7.0709e-06	1.5428e-09	2.7428e-09	6.0573e-14	5.5526e-14	0	0	0	0	0	1	0	1	0	1	0	1	0	1	0	1	0	1	0	1	0	1	0	1	0	1	0	1	0	1	0	1	0	1	0	0.0652	0.0104	0.4573	0.003162 - 0.01	0.0544	0.0031	0.4447	0.001 - 0.003162	0.0043	0.0028	0.5343	0.001 - 0.003162	0.0022	0.0013	0.5375	0.001 - 0.003162	0.0135	0.0008	0.6474	0 - 0.001	0.0387	0.0005	0.9815	0 - 0.001	0.0005	0.0005	1	0 - 0.001	0.0005	0.0005	1	0 - 0.001	0	0	1	0 - 0	0.0005	0.0005	0.9999	0 - 0.001	0.0005	0.0005	1	0 - 0.001	0	0	1	0 - 0	0.0005	0.0005	1	0 - 0.001	0	0	1	0 - 0	0	0	1	0 - 0	0.0005	0.0005	1	0 - 0.001	0.0005	0.0005	0.9995	0 - 0.001	0.0013	0.0006	0.878	0 - 0.001	0.0005	0.0005	1	0 - 0.001
286	10	BERHIN_RW	100	100	100	0	0.0002	0.0165	0.2324	0.2751	0.1273	0.0725	0.0758	0.0374	0.0434	0.0455	0.074	1	0	1	0	1	0	0	0.0577	0.361	0.2749	0.0661	0.0484	0.0213	0.038	0.0236	0.0212	0.0358	0.052	0	0.0379	0.405	0.3675	0.0982	0.0311	0.0354	0.0049	0.0084	0.0056	0.0014	0.0045	0	0.3279	0.4189	0.0404	0.056	0.0359	0.023	0.0439	0.0059	0.0205	0.0099	0.0179	1	0	1	0	1	0	1	0	1	0	1	0	0	0.6644	0.0641	0.1008	0.0064	0.0192	0.007	0.0227	0.0178	0.0175	0.0285	0.0517	0	0.869	0.0436	0.0134	0.0173	0.0217	0.0054	0.0161	0.0015	0.0041	0.0081	0	0	0.9271	0.0093	0.0337	0.0051	0.0111	0.0063	0.0025	0.0048	0	0	0	0	0.9751	0.0031	0.0102	0.0059	0.0014	0.0042	0	0	0	0	0	1	0	0	0	0	0	0	0	0	0	0	0	0	0.9289	0.0292	0.027	0.0049	0.0075	0.0009	0.0016	0	0	0	0	0	0.963	0.0245	0.0048	0.0055	0.0013	0.0009	0	0	0	0	0	1	0	0	0	0	0	0	0	0	0	0	0	0	0.9354	0.0298	0.0091	0.0158	0.0034	0.0065	0	0	0	0	0	1	0	0	0	0	0	0	0	0	0	0	0	1	0	0	0	0	0	0	0	0	0	0	0	0	0.9876	0.0089	0.001	0.0025	0	0	0	0	0	0	0	0	0.8635	0.0118	0.0326	0.0312	0.0112	0.0272	0.0026	0.0084	0.0056	0.0014	0.0045	0	0.7029	0.0693	0.0203	0.0528	0.0341	0.0226	0.0439	0.0058	0.0205	0.0099	0.0179	0	0.9718	0.0215	0.0021	0.0038	0.0004	0.0004	0	0	0	0	0	1	0	1	0	1	0	1	0	1	0	1	0	1	0	1	0	1	0	1	0	1	0	1	0	1	0	1	0	1	0	3.7304	0.0297	0.2751	0.01 - 0.03162	2.6142	0.0052	0.361	0.001 - 0.003162	0.242	0.0042	0.405	0.001 - 0.003162	0.9563	0.0019	0.4189	0.001 - 0.003162	2.3981	0.0008	0.6644	0 - 0.001	0.2125	0.0006	0.869	0 - 0.001	0.0145	0.0005	0.9271	0 - 0.001	0.0017	0.0005	0.9751	0 - 0.001	0	0	1	0 - 0	0.0025	0.0005	0.9289	0 - 0.001	0.001	0.0005	0.963	0 - 0.001	0	0	1	0 - 0	0.0025	0.0005	0.9354	0 - 0.001	0	0	1	0 - 0	0	0	1	0 - 0	0.0006	0.0005	0.9876	0 - 0.001	0.2332	0.0006	0.8635	0 - 0.001	0.9553	0.0007	0.7029	0 - 0.001	0.0007	0.0005	0.9718	0 - 0.001
287	11	BERHIN_RW	100	100	100	0	0.0002	0.0224	0.2972	0.2978	0.104	0.061	0.0803	0.0377	0.0404	0.0379	0.0211	1	0	1	0	1	0	0	0.0608	0.3795	0.2909	0.0678	0.051	0.0183	0.0471	0.0253	0.0186	0.0286	0.0121	0	0.0401	0.4406	0.3879	0.0731	0.017	0.0278	0.0022	0.006	0.0038	0.0004	0.001	0	0.4036	0.4444	0.0101	0.0225	0.0176	0.0202	0.0394	0.0057	0.0199	0.0091	0.0076	1	0	1	0	1	0	1	0	1	0	1	0	0	0.6646	0.0707	0.1114	0.0085	0.0254	0.0101	0.0329	0.0238	0.0158	0.0251	0.0119	0	0.8817	0.0346	0.0121	0.0186	0.0233	0.0055	0.0166	0.001	0.0029	0.0037	0	0	0.9454	0.0095	0.0342	0.0033	0.0048	0.0025	0.0002	0.0002	0	0	0	0	0.9921	0.0013	0.0042	0.0023	6.745e-05	0.0002	0	0	0	0	0	1	0	0	0	0	0	0	0	0	0	0	0	0	0.9525	0.0256	0.0196	0.0014	0.0009	3.205e-06	4.4927e-06	0	0	0	0	0	0.9924	0.0072	0.0002	0.0002	1.5684e-06	7.3287e-07	0	0	0	0	0	0.85	0.15	0	0	0	0	0	0	0	0	0	0	0	0.9796	0.0168	0.0013	0.0022	6.2209e-05	8.2972e-05	0	0	0	0	0	1	0	0	0	0	0	0	0	0	0	0	0	1	0	0	0	0	0	0	0	0	0	0	0	0	0.998	0.0019	3.6691e-05	7.3871e-05	0	0	0	0	0	0	0	0	0.8857	0.0097	0.0268	0.026	0.0113	0.0274	0.0019	0.006	0.0038	0.0004	0.001	0	0.8416	0.0085	0.0086	0.0223	0.0171	0.0202	0.0394	0.0057	0.0199	0.0091	0.0076	0	0.9991	0.0008	7.5182e-06	1.3376e-05	6.147e-08	5.6548e-08	0	0	0	0	0	1	0	1	0	1	0	1	0	1	0	1	0	1	0	1	0	1	0	1	0	1	0	1	0	1	0	1	0	1	0	1.8815	0.0231	0.2978	0.01 - 0.03162	1.1943	0.0046	0.3795	0.001 - 0.003162	0.0907	0.0035	0.4406	0.001 - 0.003162	0.6048	0.0015	0.4444	0.001 - 0.003162	1.0786	0.0008	0.6646	0 - 0.001	0.1135	0.0006	0.8817	0 - 0.001	0.0021	0.0005	0.9454	0 - 0.001	0.0006	0.0005	0.9921	0 - 0.001	0	0	1	0 - 0	0.0007	0.0005	0.9525	0 - 0.001	0.0005	0.0005	0.9924	0 - 0.001	7.5e-05	0	0.85	0 - 0	0.0006	0.0005	0.9796	0 - 0.001	0	0	1	0 - 0	0	0	1	0 - 0	0.0005	0.0005	0.998	0 - 0.001	0.0861	0.0006	0.8857	0 - 0.001	0.604	0.0006	0.8416	0 - 0.001	0.0005	0.0005	0.9991	0 - 0.001
288	12	BERHIN_RW	100	100	100	0	0.0005	0.0476	0.5426	0.3805	0.0286	0.0002	0	0	0	0	0	1	0	1	0	1	0	0	0.0902	0.5386	0.3377	0.0329	0.0006	0	0	0	0	0	0	0	0.0531	0.5346	0.3843	0.0278	0.0002	0	0	0	0	0	0	0	0.48	0.52	0	0	0	0	0	0	0	0	0	1	0	1	0	1	0	1	0	1	0	1	0	0	0.816	0.072	0.112	4.1272e-155	1.2382e-154	0	0	0	0	0	0	0	1	0	0	0	0	0	0	0	0	0	0	0	1	0	0	0	0	0	0	0	0	0	0	0	1	0	0	0	0	0	0	0	0	0	0	1	0	0	0	0	0	0	0	0	0	0	0	0	1	0	0	0	0	0	0	0	0	0	0	0	1	0	0	0	0	0	0	0	0	0	0	1	0	0	0	0	0	0	0	0	0	0	0	0	1	0	0	0	0	0	0	0	0	0	0	1	0	0	0	0	0	0	0	0	0	0	0	1	0	0	0	0	0	0	0	0	0	0	0	0	1	0	0	0	0	0	0	0	0	0	0	0	1	0	0	0	0	0	0	0	0	0	0	0	1	0	0	0	0	0	0	0	0	0	0	0	1	0	0	0	0	0	0	0	0	0	0	1	0	1	0	1	0	1	0	1	0	1	0	1	0	1	0	1	0	1	0	1	0	1	0	1	0	1	0	1	0	0.0135	0.0089	0.5426	0.003162 - 0.01	0.0041	0.0026	0.5386	0.001 - 0.003162	0.0043	0.0028	0.5346	0.001 - 0.003162	0.0013	0.0011	0.52	0.001 - 0.003162	0.0013	0.0006	0.816	0 - 0.001	0.0005	0.0005	1	0 - 0.001	0.0005	0.0005	1	0 - 0.001	0.0005	0.0005	1	0 - 0.001	0	0	1	0 - 0	0.0005	0.0005	1	0 - 0.001	0.0005	0.0005	1	0 - 0.001	0	0	1	0 - 0	0.0005	0.0005	1	0 - 0.001	0	0	1	0 - 0	0	0	1	0 - 0	0.0005	0.0005	1	0 - 0.001	0.0005	0.0005	1	0 - 0.001	0.0005	0.0005	1	0 - 0.001	0.0005	0.0005	1	0 - 0.001
289	1	BESCHELDE_VL	100	100	100	0	3.3647e-06	0.0006	0.0181	0.0554	0.0685	0.0903	0.1292	0.1078	0.1723	0.1929	0.1648	1	0	1	0	1	0	0	0.0054	0.054	0.1321	0.1104	0.1191	0.0533	0.1068	0.0717	0.0931	0.1466	0.1074	0	0.0159	0.2061	0.2768	0.1306	0.0932	0.1953	0.0159	0.0394	0.0244	0.0007	0.0016	0	0.1696	0.2789	0.0375	0.0159	0.0247	0.0651	0.1317	0.0388	0.1358	0.0616	0.0405	1	0	1	0	1	0	1	0	1	0	1	0	0	0.1408	0.1055	0.1678	0.0216	0.0648	0.0227	0.0736	0.0652	0.0893	0.1428	0.106	0	0.5201	0.1061	0.0488	0.0964	0.1197	0.0242	0.0725	0.0019	0.0052	0.0051	0	0	0.7282	0.0477	0.1718	0.0162	0.0234	0.0118	0.0004	0.0005	0	0	0	0	0.9205	0.013	0.0424	0.0229	0.0003	0.0008	0	0	0	0	0	1	0	0	0	0	0	0	0	0	0	0	0	0	0.8235	0.0953	0.073	0.0052	0.0029	8.5795e-06	1.2022e-05	0	0	0	0	0	0.9433	0.0525	0.002	0.0022	4.1631e-05	1.9532e-05	0	0	0	0	0	0.7754	0.2246	0	0	0	0	0	0	0	0	0	0	0	0.8876	0.1019	0.0039	0.0065	2.9535e-05	3.844e-05	0	0	0	0	0	1	0	0	0	0	0	0	0	0	0	0	0	1	0	0	0	0	0	0	0	0	0	0	0	0	0.9928	0.0069	8.8021e-05	0.0002	0	0	0	0	0	0	0	0	0.4943	0.023	0.0632	0.0688	0.0795	0.193	0.0121	0.0394	0.0244	0.0007	0.0016	0	0.3677	0.1141	0.0057	0.0148	0.0243	0.0651	0.1317	0.0388	0.1358	0.0616	0.0405	0	0.9611	0.0357	0.0011	0.002	3.4988e-05	3.2454e-05	0	0	0	0	0	1	0	1	0	1	0	1	0	1	0	1	0	1	0	1	0	1	0	1	0	1	0	1	0	1	0	1	0	1	0	10.6948	4.3557	0.1929	10 - 31.62	7.3009	0.4803	0.1466	10 - 31.62	0.3697	0.0102	0.2768	0.003162 - 0.01	3.6394	0.0291	0.2789	0.001 - 0.003162	7.1048	0.0995	0.1678	0.003162 - 0.01	0.2087	0.001	0.5201	0 - 0.001	0.0072	0.0007	0.7282	0 - 0.001	0.0014	0.0005	0.9205	0 - 0.001	0	0	1	0 - 0	0.0014	0.0006	0.8235	0 - 0.001	0.0006	0.0005	0.9433	0 - 0.001	0.0001	0	0.7754	0 - 0	0.0008	0.0006	0.8876	0 - 0.001	0	0	1	0 - 0	0	0	1	0 - 0	0.0005	0.0005	0.9928	0 - 0.001	0.3629	0.0015	0.4943	0 - 0.001	3.6388	0.0282	0.3677	0 - 0.001	0.0006	0.0005	0.9611	0 - 0.001
290	2	BESCHELDE_VL	100	100	100	0	8.1066e-06	0.0013	0.0369	0.0962	0.1005	0.1109	0.1549	0.1069	0.1438	0.1493	0.0993	1	0	1	0	1	0	0	0.0083	0.0803	0.1778	0.1213	0.1301	0.0511	0.1032	0.0664	0.0714	0.1118	0.0783	0	0.0219	0.2644	0.3108	0.131	0.0727	0.1456	0.0103	0.0257	0.0159	0.0005	0.0012	0	0.1926	0.3311	0.0481	0.02	0.028	0.069	0.1361	0.0274	0.0957	0.0419	0.01	1	0	1	0	1	0	1	0	1	0	1	0	0	0.1646	0.1209	0.1926	0.0275	0.0824	0.023	0.0748	0.0611	0.0677	0.1081	0.0774	0	0.6127	0.1031	0.0412	0.0727	0.0902	0.0174	0.0522	0.0016	0.0044	0.0045	0	0	0.7932	0.0363	0.1305	0.0124	0.0178	0.009	0.0004	0.0004	0	0	0	0	0.9431	0.0093	0.0302	0.0163	0.0003	0.0008	0	0	0	0	0	1	0	0	0	0	0	0	0	0	0	0	0	0	0.8771	0.0699	0.0477	0.0034	0.0019	6.7499e-06	9.4622e-06	0	0	0	0	0	0.9614	0.0362	0.0012	0.0013	1.6944e-05	7.9263e-06	0	0	0	0	0	0.832	0.168	0	0	0	0	0	0	0	0	0	0	0	0.9258	0.0667	0.0028	0.0046	3.3115e-05	4.3167e-05	0	0	0	0	0	1	0	0	0	0	0	0	0	0	0	0	0	1	0	0	0	0	0	0	0	0	0	0	0	0	0.9952	0.0046	4.6004e-05	9.212e-05	0	0	0	0	0	0	0	0	0.5816	0.0249	0.0685	0.0707	0.0593	0.1439	0.0079	0.0257	0.0159	0.0005	0.0012	0	0.4172	0.149	0.0073	0.019	0.0275	0.069	0.1361	0.0273	0.0957	0.0419	0.01	0	0.9621	0.0355	0.0009	0.0015	1.669e-05	1.5346e-05	0	0	0	0	0	1	0	1	0	1	0	1	0	1	0	1	0	1	0	1	0	1	0	1	0	1	0	1	0	1	0	1	0	1	0	7.5509	0.9973	0.1549	0.3162 - 1	5.5008	0.0906	0.1778	0.003162 - 0.01	0.2536	0.0079	0.3108	0.003162 - 0.01	1.9827	0.003	0.3311	0.001 - 0.003162	5.3322	0.0273	0.1926	0.003162 - 0.01	0.1729	0.0008	0.6127	0 - 0.001	0.0058	0.0006	0.7932	0 - 0.001	0.0012	0.0005	0.9431	0 - 0.001	0	0	1	0 - 0	0.0011	0.0006	0.8771	0 - 0.001	0.0006	0.0005	0.9614	0 - 0.001	8.4e-05	0	0.832	0 - 0	0.0007	0.0005	0.9258	0 - 0.001	0	0	1	0 - 0	0	0	1	0 - 0	0.0005	0.0005	0.9952	0 - 0.001	0.2477	0.0009	0.5816	0 - 0.001	1.9821	0.0022	0.4172	0 - 0.001	0.0006	0.0005	0.9621	0 - 0.001
291	3	BESCHELDE_VL	100	100	100	0	2.3258e-06	0.0005	0.0183	0.064	0.0904	0.0983	0.1241	0.1071	0.1504	0.1327	0.2144	1	0	1	0	1	0	0	0.0034	0.0431	0.1332	0.1235	0.1659	0.0751	0.1185	0.0653	0.0537	0.0823	0.136	0	0.0161	0.2057	0.2798	0.1269	0.085	0.1523	0.0238	0.0598	0.0379	0.0038	0.0089	0	0.1851	0.3198	0.0492	0.0135	0.0163	0.0416	0.0868	0.0357	0.1249	0.0591	0.0681	1	0	1	0	1	0	1	0	1	0	1	0	0	0.0875	0.1272	0.2053	0.0451	0.1352	0.0224	0.0727	0.0546	0.0441	0.0717	0.1344	0	0.5781	0.0799	0.0372	0.0741	0.0933	0.0268	0.0805	0.0044	0.012	0.0137	0	0	0.7078	0.0442	0.1592	0.0209	0.0422	0.0216	0.0018	0.0022	0	0	0	0	0.8568	0.0222	0.0721	0.0396	0.0028	0.0065	0	0	0	0	0	1	0	0	0	0	0	0	0	0	0	0	0	0	0.7859	0.0818	0.1041	0.0125	0.0149	0.0003	0.0004	0	0	0	0	0	0.9159	0.0535	0.0115	0.0132	0.0034	0.0025	0	0	0	0	0	0.8199	0.1801	0	0	0	0	0	0	0	0	0	0	0	0.838	0.1146	0.0166	0.028	0.0012	0.0016	0	0	0	0	0	1	0	0	0	0	0	0	0	0	0	0	0	1	0	0	0	0	0	0	0	0	0	0	0	0	0.9848	0.0142	0.0003	0.0007	0	0	0	0	0	0	0	0	0.5628	0.0147	0.0406	0.0455	0.0606	0.1473	0.0184	0.0597	0.0378	0.0038	0.0089	0	0.4227	0.1314	0.0039	0.0102	0.0159	0.0415	0.0868	0.0357	0.1249	0.0591	0.0681	0	0.9121	0.0787	0.0032	0.0057	0.0001	0.0001	0	0	0	0	0	1	0	1	0	1	0	1	0	1	0	1	0	1	0	1	0	1	0	1	0	1	0	1	0	1	0	1	0	1	0	10.8622	3.1108	0.2144	31.62 - inf	6.611	0.1891	0.1659	0.03162 - 0.1	0.7919	0.01	0.2798	0.003162 - 0.01	4.3468	0.0031	0.3198	0.001 - 0.003162	6.2097	0.0493	0.2053	0.003162 - 0.01	0.441	0.0009	0.5781	0 - 0.001	0.0151	0.0007	0.7078	0 - 0.001	0.0033	0.0006	0.8568	0 - 0.001	0	0	1	0 - 0	0.0028	0.0006	0.7859	0 - 0.001	0.0017	0.0005	0.9159	0 - 0.001	9.005e-05	0	0.8199	0 - 0	0.0018	0.0006	0.838	0 - 0.001	0	0	1	0 - 0	0	0	1	0 - 0	0.0005	0.0005	0.9848	0 - 0.001	0.7813	0.0009	0.5628	0 - 0.001	4.3461	0.0023	0.4227	0 - 0.001	0.0008	0.0005	0.9121	0 - 0.001
292	4	BESCHELDE_VL	100	100	100	0	8.0243e-07	0.0001	0.0061	0.0261	0.0419	0.0576	0.0743	0.0776	0.1495	0.1839	0.3829	1	0	1	0	1	0	0	0.0032	0.0305	0.0823	0.0905	0.1066	0.0622	0.0902	0.0468	0.0937	0.1529	0.241	0	0.0076	0.1149	0.2212	0.1343	0.1084	0.1861	0.0417	0.1002	0.0637	0.0065	0.0153	0	0.1446	0.2558	0.0455	0.0141	0.0134	0.0375	0.0806	0.0434	0.1517	0.0758	0.1376	1	0	1	0	1	0	1	0	1	0	1	0	0	0.1388	0.0976	0.1548	0.018	0.0541	0.009	0.0291	0.0369	0.0853	0.1405	0.2359	0	0.4647	0.0606	0.0391	0.0923	0.1181	0.0437	0.1312	0.0074	0.0204	0.0224	0	0	0.5787	0.0564	0.203	0.0335	0.0778	0.0403	0.0046	0.0056	0	0	0	0	0.768	0.0359	0.1166	0.0641	0.0047	0.0107	0	0	0	0	0	1	0	0	0	0	0	0	0	0	0	0	0	0	0.6346	0.1043	0.1929	0.0281	0.0382	0.0008	0.0011	0	0	0	0	0	0.8128	0.1492	0.0173	0.0191	0.0011	0.0005	0	0	0	0	0	0.7685	0.2315	0	0	0	0	0	0	0	0	0	0	0	0.7149	0.1739	0.0383	0.0645	0.0036	0.0049	0	0	0	0	0	1	0	0	0	0	0	0	0	0	0	0	0	1	0	0	0	0	0	0	0	0	0	0	0	0	0.9608	0.035	0.0014	0.0028	0	0	0	0	0	0	0	0	0.4592	0.0098	0.0269	0.035	0.0738	0.1793	0.0308	0.1	0.0634	0.0065	0.0153	0	0.3566	0.096	0.0024	0.0062	0.0126	0.0372	0.0806	0.0434	0.1517	0.0758	0.1376	0	0.8448	0.1274	0.0095	0.0171	0.0006	0.0006	0	0	0	0	0	1	0	1	0	1	0	1	0	1	0	1	0	1	0	1	0	1	0	1	0	1	0	1	0	1	0	1	0	1	0	17.144	17.8548	0.3829	31.62 - inf	11.5975	2.5895	0.241	31.62 - inf	1.3258	0.0455	0.2212	0.003162 - 0.01	7.0785	0.2536	0.2558	0.001 - 0.003162	11.0468	0.9668	0.2359	31.62 - inf	0.7214	0.0023	0.4647	0 - 0.001	0.0307	0.0009	0.5787	0 - 0.001	0.0051	0.0007	0.768	0 - 0.001	0	0	1	0 - 0	0.0058	0.0008	0.6346	0 - 0.001	0.0014	0.0006	0.8128	0 - 0.001	0.0001	0	0.7685	0 - 0	0.0036	0.0007	0.7149	0 - 0.001	0	0	1	0 - 0	0	0	1	0 - 0	0.0006	0.0005	0.9608	0 - 0.001	1.3085	0.0125	0.4592	0 - 0.001	7.0775	0.2525	0.3566	0 - 0.001	0.0013	0.0006	0.8448	0 - 0.001
293	5	BESCHELDE_VL	100	100	100	0	2.9019e-06	0.0005	0.0162	0.0548	0.0716	0.0838	0.1069	0.0943	0.1498	0.164	0.2582	1	0	1	0	1	0	0	0.0063	0.0574	0.1278	0.1041	0.1141	0.062	0.0957	0.0575	0.0782	0.1255	0.1716	0	0.0118	0.1622	0.2626	0.1544	0.1042	0.153	0.0293	0.0632	0.0405	0.0055	0.0133	0	0.1698	0.2975	0.055	0.0261	0.0211	0.0483	0.0979	0.0347	0.121	0.0576	0.0709	1	0	1	0	1	0	1	0	1	0	1	0	0	0.1751	0.1088	0.1728	0.0212	0.0635	0.0152	0.0495	0.0457	0.0685	0.1118	0.1679	0	0.5663	0.0786	0.036	0.071	0.09	0.0287	0.0861	0.006	0.0165	0.0208	0	0	0.682	0.0414	0.1491	0.0249	0.058	0.0308	0.006	0.0078	0	0	0	0	0.8414	0.0232	0.0753	0.0421	0.0054	0.0128	0	0	0	0	0	1	0	0	0	0	0	0	0	0	0	0	0	0	0.7195	0.0837	0.1331	0.0237	0.0356	0.0018	0.0026	0	0	0	0	0	0.8407	0.1138	0.0199	0.0222	0.0022	0.0012	0	0	0	0	0	0.8047	0.1953	0	0	0	0	0	0	0	0	0	0	0	0.7906	0.1232	0.028	0.0476	0.0044	0.0062	0	0	0	0	0	1	0	0	0	0	0	0	0	0	0	0	0	1	0	0	0	0	0	0	0	0	0	0	0	0	0.9547	0.0382	0.0023	0.0048	0	0	0	0	0	0	0	0	0.5413	0.0169	0.0464	0.0506	0.0593	0.1441	0.0194	0.063	0.0403	0.0055	0.0133	0	0.4163	0.1153	0.0054	0.0141	0.0195	0.0475	0.0978	0.0346	0.121	0.0576	0.0709	0	0.85	0.113	0.0124	0.0222	0.0012	0.0012	0	0	0	0	0	1	0	1	0	1	0	1	0	1	0	1	0	1	0	1	0	1	0	1	0	1	0	1	0	1	0	1	0	1	0	12.853	6.4489	0.2582	31.62 - inf	8.7575	0.5194	0.1716	31.62 - inf	0.9968	0.0189	0.2626	0.003162 - 0.01	4.3873	0.0072	0.2975	0.001 - 0.003162	8.2237	0.0554	0.1751	0 - 0.001	0.6242	0.0009	0.5663	0 - 0.001	0.0323	0.0007	0.682	0 - 0.001	0.0048	0.0006	0.8414	0 - 0.001	0	0	1	0 - 0	0.0063	0.0007	0.7195	0 - 0.001	0.0016	0.0006	0.8407	0 - 0.001	9.765e-05	0	0.8047	0 - 0	0.0034	0.0006	0.7906	0 - 0.001	0	0	1	0 - 0	0	0	1	0 - 0	0.0007	0.0005	0.9547	0 - 0.001	0.9794	0.0009	0.5413	0 - 0.001	4.3858	0.0026	0.4163	0 - 0.001	0.0015	0.0006	0.85	0 - 0.001
294	6	BESCHELDE_VL	100	100	100	0	2.3053e-06	0.0004	0.0125	0.044	0.0603	0.0721	0.0899	0.0863	0.1412	0.1567	0.3367	1	0	1	0	1	0	0	0.0059	0.0516	0.112	0.0981	0.1089	0.0669	0.0972	0.0546	0.076	0.1225	0.2064	0	0.0099	0.1393	0.2404	0.1511	0.1085	0.1493	0.0369	0.0791	0.0516	0.0097	0.0244	0	0.1714	0.2894	0.0499	0.0211	0.0147	0.0367	0.0767	0.0355	0.1238	0.0621	0.1187	1	0	1	0	1	0	1	0	1	0	1	0	0	0.1919	0.1029	0.1632	0.0185	0.0555	0.0131	0.0427	0.0405	0.0641	0.1055	0.202	0	0.5438	0.0657	0.0341	0.0727	0.0928	0.0339	0.1016	0.0077	0.0211	0.0267	0	0	0.6495	0.0429	0.1546	0.0284	0.0695	0.0371	0.0078	0.0102	0	0	0	0	0.7893	0.0293	0.0951	0.0539	0.0095	0.0229	0	0	0	0	0	1	0	0	0	0	0	0	0	0	0	0	0	0	0.6818	0.0832	0.1496	0.0304	0.0481	0.0028	0.0041	0	0	0	0	0	0.8076	0.1316	0.0266	0.0296	0.0031	0.0016	0	0	0	0	0	0.8109	0.1891	0	0	0	0	0	0	0	0	0	0	0	0.7515	0.1317	0.0367	0.0627	0.0071	0.0103	0	0	0	0	0	1	0	0	0	0	0	0	0	0	0	0	0	1	0	0	0	0	0	0	0	0	0	0	0	0	0.9432	0.0481	0.0028	0.0059	0	0	0	0	0	0	0	0	0.5283	0.0131	0.036	0.0408	0.0565	0.1372	0.0242	0.0787	0.0512	0.0096	0.0244	0	0.433	0.0893	0.0032	0.0083	0.0135	0.0361	0.0766	0.0354	0.1238	0.0621	0.1187	0	0.8247	0.1359	0.0134	0.024	0.001	0.0009	0	0	0	0	0	1	0	1	0	1	0	1	0	1	0	1	0	1	0	1	0	1	0	1	0	1	0	1	0	1	0	1	0	1	0	15.0954	9.6811	0.3367	31.62 - inf	9.7769	0.715	0.2064	31.62 - inf	1.544	0.0258	0.2404	0.003162 - 0.01	5.994	0.0085	0.2894	0.001 - 0.003162	9.1267	0.0606	0.202	31.62 - inf	0.7934	0.0009	0.5438	0 - 0.001	0.0407	0.0008	0.6495	0 - 0.001	0.0076	0.0006	0.7893	0 - 0.001	0	0	1	0 - 0	0.0086	0.0007	0.6818	0 - 0.001	0.002	0.0006	0.8076	0 - 0.001	9.455e-05	0	0.8109	0 - 0	0.0048	0.0007	0.7515	0 - 0.001	0	0	1	0 - 0	0	0	1	0 - 0	0.0007	0.0005	0.9432	0 - 0.001	1.5217	0.0009	0.5283	0 - 0.001	5.9926	0.0026	0.433	0 - 0.001	0.0015	0.0006	0.8247	0 - 0.001
295	7	BESCHELDE_VL	100	100	100	0	5.9074e-07	0.0001	0.0041	0.0187	0.0345	0.0504	0.0689	0.0745	0.1288	0.1613	0.4588	1	0	1	0	1	0	0	0.0036	0.0312	0.0722	0.0758	0.0905	0.0652	0.094	0.0532	0.086	0.1418	0.2866	0	0.0051	0.0797	0.1755	0.1501	0.132	0.1732	0.0576	0.1066	0.0702	0.0143	0.0357	0	0.1393	0.2373	0.0472	0.0296	0.0161	0.0372	0.0757	0.0382	0.1328	0.0694	0.1771	1	0	1	0	1	0	1	0	1	0	1	0	0	0.1723	0.0856	0.1354	0.0139	0.0416	0.0096	0.0314	0.0356	0.0732	0.122	0.2795	0	0.4634	0.054	0.0346	0.0815	0.1054	0.0457	0.137	0.011	0.0301	0.0374	0	0	0.5695	0.0473	0.1703	0.036	0.0929	0.0507	0.0141	0.0191	0	0	0	0	0.7179	0.0387	0.1256	0.0715	0.0136	0.0327	0	0	0	0	0	1	0	0	0	0	0	0	0	0	0	0	0	0	0.5708	0.091	0.187	0.049	0.084	0.0073	0.0109	0	0	0	0	0	0.7279	0.1634	0.0452	0.0509	0.0082	0.0045	0	0	0	0	0	0.7765	0.2235	0	0	0	0	0	0	0	0	0	0	0	0.6441	0.1606	0.059	0.1012	0.0142	0.0208	0	0	0	0	0	1	0	0	0	0	0	0	0	0	0	0	0	1	0	0	0	0	0	0	0	0	0	0	0	0	0.9026	0.0763	0.0065	0.0146	0	0	0	0	0	0	0	0	0.4497	0.0109	0.0301	0.0364	0.0629	0.1528	0.0325	0.1057	0.0691	0.0141	0.0357	0	0.3834	0.0639	0.0032	0.0082	0.0132	0.0352	0.0756	0.0379	0.1328	0.0694	0.1771	0	0.7571	0.1615	0.026	0.047	0.0042	0.0042	0	0	0	0	0	1	0	1	0	1	0	1	0	1	0	1	0	1	0	1	0	1	0	1	0	1	0	1	0	1	0	1	0	1	0	18.9244	26.093	0.4588	31.62 - inf	12.7721	4.3048	0.2866	31.62 - inf	2.1987	0.0781	0.1755	0.003162 - 0.01	8.0591	0.2766	0.2373	0.001 - 0.003162	11.9593	1.6218	0.2795	31.62 - inf	1.1077	0.0025	0.4634	0 - 0.001	0.0679	0.0009	0.5695	0 - 0.001	0.0105	0.0007	0.7179	0 - 0.001	0	0	1	0 - 0	0.017	0.0009	0.5708	0 - 0.001	0.0035	0.0007	0.7279	0 - 0.001	0.0001	0	0.7765	0 - 0	0.0084	0.0008	0.6441	0 - 0.001	0	0	1	0 - 0	0	0	1	0 - 0	0.001	0.0006	0.9026	0 - 0.001	2.1569	0.0155	0.4497	0 - 0.001	8.0565	0.272	0.3834	0 - 0.001	0.003	0.0007	0.7571	0 - 0.001
296	8	BESCHELDE_VL	100	100	100	0	4.4798e-06	0.0007	0.0212	0.0675	0.0873	0.0945	0.119	0.0973	0.1312	0.143	0.2384	1	0	1	0	1	0	0	0.0089	0.076	0.1449	0.1018	0.113	0.061	0.098	0.0632	0.0699	0.1129	0.1505	0	0.0121	0.1651	0.269	0.1736	0.1109	0.134	0.0294	0.0505	0.0329	0.0062	0.0163	0	0.1795	0.302	0.0599	0.0461	0.0315	0.0499	0.0978	0.0258	0.0898	0.0439	0.0737	1	0	1	0	1	0	1	0	1	0	1	0	0	0.2083	0.1043	0.1661	0.0233	0.0699	0.018	0.0586	0.0492	0.059	0.0962	0.147	0	0.6136	0.082	0.0329	0.0586	0.0742	0.0232	0.0696	0.0059	0.0162	0.0239	0	0	0.734	0.0328	0.1181	0.0204	0.0485	0.0266	0.008	0.0116	0	0	0	0	0.8616	0.019	0.0618	0.0351	0.0064	0.0161	0	0	0	0	0	1	0	0	0	0	0	0	0	0	0	0	0	0	0.7142	0.0784	0.1242	0.0275	0.045	0.0042	0.0065	0	0	0	0	0	0.8258	0.1114	0.026	0.0293	0.0047	0.0027	0	0	0	0	0	0.8164	0.1836	0	0	0	0	0	0	0	0	0	0	0	0.7867	0.1103	0.0306	0.0525	0.0078	0.0121	0	0	0	0	0	1	0	0	0	0	0	0	0	0	0	0	0	1	0	0	0	0	0	0	0	0	0	0	0	0	0.9415	0.0462	0.0038	0.0085	0	0	0	0	0	0	0	0	0.5777	0.0206	0.0566	0.0584	0.0484	0.1176	0.0154	0.0501	0.0326	0.0062	0.0163	0	0.4549	0.0949	0.0117	0.0304	0.0286	0.0487	0.0977	0.0257	0.0898	0.0439	0.0737	0	0.822	0.1305	0.0158	0.0283	0.0017	0.0017	0	0	0	0	0	1	0	1	0	1	0	1	0	1	0	1	0	1	0	1	0	1	0	1	0	1	0	1	0	1	0	1	0	1	0	11.6845	3.816	0.2384	31.62 - inf	7.787	0.2965	0.1505	31.62 - inf	1.0282	0.0167	0.269	0.003162 - 0.01	3.9667	0.0053	0.302	0.001 - 0.003162	7.1902	0.0298	0.2083	0 - 0.001	0.673	0.0008	0.6136	0 - 0.001	0.0398	0.0007	0.734	0 - 0.001	0.0054	0.0006	0.8616	0 - 0.001	0	0	1	0 - 0	0.01	0.0007	0.7142	0 - 0.001	0.0023	0.0006	0.8258	0 - 0.001	9.18e-05	0	0.8164	0 - 0	0.005	0.0006	0.7867	0 - 0.001	0	0	1	0 - 0	0	0	1	0 - 0	0.0008	0.0005	0.9415	0 - 0.001	1.0039	0.0009	0.5777	0 - 0.001	3.9648	0.002	0.4549	0 - 0.001	0.0018	0.0006	0.822	0 - 0.001
297	9	BESCHELDE_VL	100	100	100	0	5.0683e-06	0.0007	0.0204	0.0598	0.0728	0.0852	0.1118	0.0967	0.148	0.1565	0.2481	1	0	1	0	1	0	0	0.009	0.0723	0.1327	0.104	0.1114	0.0605	0.1019	0.0598	0.0743	0.1174	0.1567	0	0.0122	0.1665	0.2672	0.1562	0.1031	0.1508	0.028	0.0599	0.0384	0.0051	0.0125	0	0.2014	0.2929	0.0342	0.0196	0.0207	0.0483	0.0979	0.0336	0.1173	0.0564	0.0777	1	0	1	0	1	0	1	0	1	0	1	0	0	0.239	0.092	0.1461	0.0175	0.0526	0.0174	0.0564	0.0495	0.0666	0.1085	0.1544	0	0.5668	0.0758	0.0377	0.0783	0.0987	0.0285	0.0856	0.0042	0.0116	0.0127	0	0	0.7046	0.0415	0.1495	0.0221	0.0481	0.0253	0.0039	0.005	0	0	0	0	0.849	0.0219	0.0713	0.0399	0.0053	0.0126	0	0	0	0	0	1	0	0	0	0	0	0	0	0	0	0	0	0	0.7212	0.0862	0.1302	0.0231	0.0347	0.0019	0.0028	0	0	0	0	0	0.8439	0.1139	0.0186	0.0207	0.0019	0.001	0	0	0	0	0	0.8315	0.1685	0	0	0	0	0	0	0	0	0	0	0	0.7922	0.1273	0.0267	0.0452	0.0036	0.005	0	0	0	0	0	1	0	0	0	0	0	0	0	0	0	0	0	1	0	0	0	0	0	0	0	0	0	0	0	0	0.9606	0.034	0.0017	0.0036	0	0	0	0	0	0	0	0	0.5434	0.018	0.0496	0.0535	0.0588	0.1427	0.0184	0.0597	0.0382	0.0051	0.0125	0	0.4689	0.061	0.0055	0.0144	0.0197	0.0477	0.0978	0.0335	0.1173	0.0564	0.0777	0	0.8946	0.0884	0.0054	0.0097	0.0009	0.0011	0	0	0	0	0	1	0	1	0	1	0	1	0	1	0	1	0	1	0	1	0	1	0	1	0	1	0	1	0	1	0	1	0	1	0	12.3741	5.5922	0.2481	31.62 - inf	8.1022	0.3843	0.1567	31.62 - inf	0.9427	0.0175	0.2672	0.003162 - 0.01	4.5487	0.0043	0.2929	0.001 - 0.003162	7.7269	0.0385	0.239	0 - 0.001	0.4206	0.0009	0.5668	0 - 0.001	0.0233	0.0007	0.7046	0 - 0.001	0.0047	0.0006	0.849	0 - 0.001	0	0	1	0 - 0	0.0064	0.0007	0.7212	0 - 0.001	0.0015	0.0006	0.8439	0 - 0.001	8.425e-05	0	0.8315	0 - 0	0.003	0.0006	0.7922	0 - 0.001	0	0	1	0 - 0	0	0	1	0 - 0	0.0006	0.0005	0.9606	0 - 0.001	0.9259	0.0009	0.5434	0 - 0.001	4.5476	0.0021	0.4689	0 - 0.001	0.0011	0.0006	0.8946	0 - 0.001
298	10	BESCHELDE_VL	100	100	100	0	1.4096e-06	0.0002	0.0078	0.0302	0.0473	0.0656	0.0909	0.0902	0.1567	0.1861	0.325	1	0	1	0	1	0	0	0.0051	0.0433	0.0932	0.0904	0.102	0.0598	0.1002	0.0606	0.0937	0.15	0.2017	0	0.0074	0.1113	0.2204	0.1577	0.1248	0.1898	0.0394	0.0799	0.0509	0.0055	0.013	0	0.1627	0.2455	0.0344	0.0218	0.0193	0.0486	0.0996	0.0414	0.1444	0.0706	0.1115	1	0	1	0	1	0	1	0	1	0	1	0	0	0.1901	0.0827	0.131	0.0141	0.0424	0.0152	0.0495	0.0496	0.0864	0.1409	0.1981	0	0.4789	0.0732	0.0427	0.0966	0.1222	0.0381	0.1142	0.0051	0.0141	0.0149	0	0	0.6232	0.0518	0.1865	0.0288	0.0646	0.0338	0.005	0.0062	0	0	0	0	0.8139	0.0282	0.0916	0.0507	0.0047	0.011	0	0	0	0	0	1	0	0	0	0	0	0	0	0	0	0	0	0	0.6368	0.1014	0.1735	0.0324	0.0497	0.0025	0.0037	0	0	0	0	0	0.7955	0.1389	0.0281	0.0315	0.004	0.0021	0	0	0	0	0	0.7648	0.2352	0	0	0	0	0	0	0	0	0	0	0	0.7228	0.1683	0.0369	0.0624	0.0041	0.0056	0	0	0	0	0	1	0	0	0	0	0	0	0	0	0	0	0	1	0	0	0	0	0	0	0	0	0	0	0	0	0.9385	0.0504	0.0035	0.0076	0	0	0	0	0	0	0	0	0.4598	0.0164	0.0452	0.0517	0.0741	0.1798	0.0245	0.0795	0.0505	0.0055	0.013	0	0.3977	0.0547	0.0041	0.0108	0.0177	0.0476	0.0995	0.0413	0.1444	0.0706	0.1115	0	0.8522	0.1062	0.0133	0.024	0.0021	0.0021	0	0	0	0	0	1	0	1	0	1	0	1	0	1	0	1	0	1	0	1	0	1	0	1	0	1	0	1	0	1	0	1	0	1	0	15.4438	11.2829	0.325	31.62 - inf	10.3302	1.2144	0.2017	31.62 - inf	1.1048	0.0334	0.2204	0.003162 - 0.01	6.1103	0.1721	0.2455	0.001 - 0.003162	9.9074	0.6544	0.1981	31.62 - inf	0.507	0.0016	0.4789	0 - 0.001	0.0298	0.0008	0.6232	0 - 0.001	0.0047	0.0006	0.8139	0 - 0.001	0	0	1	0 - 0	0.0085	0.0008	0.6368	0 - 0.001	0.0022	0.0006	0.7955	0 - 0.001	0.0001	0	0.7648	0 - 0	0.0037	0.0007	0.7228	0 - 0.001	0	0	1	0 - 0	0	0	1	0 - 0	0.0008	0.0005	0.9385	0 - 0.001	1.0821	0.0067	0.4598	0 - 0.001	6.1087	0.1678	0.3977	0 - 0.001	0.0018	0.0006	0.8522	0 - 0.001
299	11	BESCHELDE_VL	100	100	100	0	1.128e-05	0.0017	0.0478	0.1198	0.1216	0.1178	0.1613	0.1031	0.121	0.1242	0.0817	1	0	1	0	1	0	0	0.0102	0.0963	0.2009	0.1219	0.1345	0.0493	0.1028	0.0661	0.061	0.0951	0.0619	0	0.0236	0.2813	0.3287	0.14	0.0657	0.1184	0.0083	0.02	0.0124	0.0005	0.0011	0	0.2038	0.343	0.0539	0.0354	0.0352	0.0654	0.1275	0.0204	0.0713	0.0316	0.0125	1	0	1	0	1	0	1	0	1	0	1	0	0	0.1749	0.1253	0.2001	0.0312	0.0936	0.0243	0.079	0.0614	0.0574	0.0916	0.0612	0	0.6617	0.1033	0.0372	0.0595	0.0737	0.0137	0.0412	0.0015	0.004	0.0043	0	0	0.8328	0.029	0.1042	0.0101	0.0152	0.0077	0.0004	0.0005	0	0	0	0	0.956	0.0071	0.0232	0.0126	0.0003	0.0007	0	0	0	0	0	1	0	0	0	0	0	0	0	0	0	0	0	0	0.8798	0.0613	0.0495	0.0047	0.0045	6.988e-05	9.8992e-05	0	0	0	0	0	0.9552	0.0398	0.0023	0.0026	9.2795e-05	4.451e-05	0	0	0	0	0	0.8509	0.1491	0	0	0	0	0	0	0	0	0	0	0	0.9266	0.062	0.0042	0.007	0.0001	0.0002	0	0	0	0	0	1	0	0	0	0	0	0	0	0	0	0	0	1	0	0	0	0	0	0	0	0	0	0	0	0	0.9928	0.0067	0.0002	0.0003	0	0	0	0	0	0	0	0	0.6228	0.0265	0.0728	0.073	0.0481	0.1167	0.0061	0.02	0.0124	0.0005	0.0011	0	0.4445	0.1468	0.0128	0.0332	0.0342	0.0653	0.1275	0.0204	0.0713	0.0316	0.0125	0	0.9552	0.0394	0.0019	0.0034	9.3119e-05	8.7729e-05	0	0	0	0	0	1	0	1	0	1	0	1	0	1	0	1	0	1	0	1	0	1	0	1	0	1	0	1	0	1	0	1	0	1	0	6.3214	0.7033	0.1613	0.3162 - 1	4.5672	0.0676	0.2009	0.003162 - 0.01	0.2099	0.0072	0.3287	0.003162 - 0.01	1.6672	0.0029	0.343	0.001 - 0.003162	4.4128	0.01	0.2001	0.003162 - 0.01	0.1549	0.0008	0.6617	0 - 0.001	0.0054	0.0006	0.8328	0 - 0.001	0.0011	0.0005	0.956	0 - 0.001	0	0	1	0 - 0	0.0014	0.0006	0.8798	0 - 0.001	0.0006	0.0005	0.9552	0 - 0.001	7.455e-05	0	0.8509	0 - 0	0.0008	0.0005	0.9266	0 - 0.001	0	0	1	0 - 0	0	0	1	0 - 0	0.0005	0.0005	0.9928	0 - 0.001	0.2036	0.0008	0.6228	0 - 0.001	1.6665	0.0018	0.4445	0 - 0.001	0.0007	0.0005	0.9552	0 - 0.001
300	12	BESCHELDE_VL	100	100	100	0	5.6384e-06	0.0009	0.0277	0.0799	0.091	0.0973	0.1244	0.0958	0.1499	0.1562	0.1769	1	0	1	0	1	0	0	0.007	0.0683	0.1585	0.122	0.1345	0.0548	0.0931	0.0554	0.0735	0.1161	0.1167	0	0.018	0.2267	0.2982	0.1371	0.0771	0.1447	0.0173	0.0444	0.028	0.0025	0.0059	0	0.1932	0.3156	0.0428	0.0185	0.0235	0.0546	0.1102	0.0319	0.1115	0.0516	0.0466	1	0	1	0	1	0	1	0	1	0	1	0	0	0.1599	0.1215	0.1935	0.0271	0.0814	0.0169	0.0549	0.0491	0.0689	0.1113	0.1154	0	0.5848	0.0899	0.0408	0.0798	0.0996	0.0225	0.0675	0.0023	0.0063	0.0065	0	0	0.7566	0.0392	0.141	0.0162	0.0294	0.015	0.0012	0.0014	0	0	0	0	0.8976	0.0162	0.0528	0.0288	0.0014	0.0032	0	0	0	0	0	1	0	0	0	0	0	0	0	0	0	0	0	0	0.8162	0.0834	0.0898	0.0066	0.004	8.159e-06	1.1427e-05	0	0	0	0	0	0.9312	0.0458	0.0089	0.0102	0.0023	0.0016	0	0	0	0	0	0.8123	0.1877	0	0	0	0	0	0	0	0	0	0	0	0.8815	0.0909	0.0098	0.0165	0.0006	0.0007	0	0	0	0	0	1	0	0	0	0	0	0	0	0	0	0	0	1	0	0	0	0	0	0	0	0	0	0	0	0	0.9924	0.0075	3.7607e-05	7.5221e-05	0	0	0	0	0	0	0	0	0.5663	0.021	0.0579	0.0609	0.0582	0.1413	0.0136	0.0444	0.028	0.0025	0.0059	0	0.4222	0.1245	0.0067	0.0173	0.023	0.0545	0.1102	0.0319	0.1115	0.0516	0.0466	0	0.9534	0.0436	0.0011	0.0019	2.1347e-05	1.9625e-05	0	0	0	0	0	1	0	1	0	1	0	1	0	1	0	1	0	1	0	1	0	1	0	1	0	1	0	1	0	1	0	1	0	1	0	10.1389	2.7776	0.1769	31.62 - inf	6.7894	0.138	0.1585	0.003162 - 0.01	0.5684	0.009	0.2982	0.003162 - 0.01	3.4365	0.0031	0.3156	0.001 - 0.003162	6.566	0.03	0.1935	0.003162 - 0.01	0.2392	0.0009	0.5848	0 - 0.001	0.0105	0.0007	0.7566	0 - 0.001	0.0022	0.0006	0.8976	0 - 0.001	0	0	1	0 - 0	0.0016	0.0006	0.8162	0 - 0.001	0.0013	0.0005	0.9312	0 - 0.001	9.385e-05	0	0.8123	0 - 0	0.0012	0.0006	0.8815	0 - 0.001	0	0	1	0 - 0	0	0	1	0 - 0	0.0005	0.0005	0.9924	0 - 0.001	0.5605	0.0009	0.5663	0 - 0.001	3.4359	0.0024	0.4222	0 - 0.001	0.0006	0.0005	0.9534	0 - 0.001
