## Supplemental Files 1-12 for "Chemical Mixtures in River Basins: Combining Additive and Independent Effects with Probabilistic Risk Modelling": ENCORE_MixRisk_SM_12_BN_sensitivities.xlsx

### Sheet: Groups
No	RBD	Threshold	Hypothesis variable	information variable	group_fungi	group_herbi	group_insec	H
1	BEESCAUT_RW	1	SumSumRQ_exceeds	SumRQ	0.282442	0.0841141	0.154618	0.692875
2	BEESCAUT_RW	1	Any_SumRQ_exceeds	SumRQ_exceeds	0.293446	0.0837035	0.157456	0.693133
3	BEESCAUT_RW	1	Any_RQ_exceeds	Any_RQ_exceeds	0.290791	0.0836755	0.1593	0.693049
7	BEMAAS_VL	1	SumSumRQ_exceeds	SumRQ	0.302776	0.0308354	0.156685	0.648237
8	BEMAAS_VL	1	Any_SumRQ_exceeds	SumRQ_exceeds	0.347913	0.0272479	0.174934	0.669745
9	BEMAAS_VL	1	Any_RQ_exceeds	Any_RQ_exceeds	0.345925	0.0275459	0.17725	0.671342
13	BEMEUSE_RW	1	SumSumRQ_exceeds	SumRQ	0.310476	0.0465871	0.162115	0.683146
14	BEMEUSE_RW	1	Any_SumRQ_exceeds	SumRQ_exceeds	0.326594	0.0447724	0.16808	0.676132
15	BEMEUSE_RW	1	Any_RQ_exceeds	Any_RQ_exceeds	0.322361	0.0451101	0.170003	0.674614
19	BERHIN_RW	1	SumSumRQ_exceeds	SumRQ	0.20502	0.0349559	0.0842591	0.388774
20	BERHIN_RW	1	Any_SumRQ_exceeds	SumRQ_exceeds	0.205341	0.0319664	0.0814869	0.381846
21	BERHIN_RW	1	Any_RQ_exceeds	Any_RQ_exceeds	0.203675	0.0319412	0.0817357	0.380284
25	BESCHELDE_VL	1	SumSumRQ_exceeds	SumRQ	0.263928	0.0579605	0.158749	0.648871
26	BESCHELDE_VL	1	Any_SumRQ_exceeds	SumRQ_exceeds	0.285491	0.0598611	0.169511	0.662075
27	BESCHELDE_VL	1	Any_RQ_exceeds	Any_RQ_exceeds	0.282784	0.0606511	0.172691	0.664658
4	BEESCAUT_RW	0.1	SumSumRQ_exceeds	SumRQ	0.22616	0.104499	0.122835	0.603518
5	BEESCAUT_RW	0.1	Any_SumRQ_exceeds	SumRQ_exceeds	0.248375	0.108872	0.131813	0.624042
6	BEESCAUT_RW	0.1	Any_RQ_exceeds	Any_RQ_exceeds	0.24654	0.109454	0.138267	0.633259
10	BEMAAS_VL	0.1	SumSumRQ_exceeds	SumRQ	0.126341	0.0485278	0.0971657	0.355577
11	BEMAAS_VL	0.1	Any_SumRQ_exceeds	SumRQ_exceeds	0.144663	0.0529587	0.11225	0.389685
12	BEMAAS_VL	0.1	Any_RQ_exceeds	Any_RQ_exceeds	0.1451	0.0550663	0.121314	0.407069
16	BEMEUSE_RW	0.1	SumSumRQ_exceeds	SumRQ	0.232283	0.0803176	0.161615	0.631638
17	BEMEUSE_RW	0.1	Any_SumRQ_exceeds	SumRQ_exceeds	0.247755	0.0822212	0.172569	0.645049
18	BEMEUSE_RW	0.1	Any_RQ_exceeds	Any_RQ_exceeds	0.246095	0.0813969	0.177228	0.649442
22	BERHIN_RW	0.1	SumSumRQ_exceeds	SumRQ	0.239924	0.0701937	0.133681	0.550579
23	BERHIN_RW	0.1	Any_SumRQ_exceeds	SumRQ_exceeds	0.243308	0.0663667	0.131547	0.535861
24	BERHIN_RW	0.1	Any_RQ_exceeds	Any_RQ_exceeds	0.240576	0.0653567	0.132491	0.532857
28	BESCHELDE_VL	0.1	SumSumRQ_exceeds	SumRQ	0.155759	0.0646377	0.101197	0.4297
29	BESCHELDE_VL	0.1	Any_SumRQ_exceeds	SumRQ_exceeds	0.175999	0.0700746	0.114256	0.460697
30	BESCHELDE_VL	0.1	Any_RQ_exceeds	Any_RQ_exceeds	0.177253	0.0716619	0.122095	0.476495

### Sheet: Substances
No	RBD	Month	Threshold	Hypothesis variable	information variable	Group_fungi_1.Subst_chloro_1	Group_fungi_1.Subst_pyracl_1	Group_fungi_1.Subst_tebuco_1	Group_fungi_1.Subst_thioph_1	Group_fungi_1.Subst_triflo_1	Group_herbi_1.Subst_24dich_1	Group_herbi_1.Subst_dicamb_1	Group_herbi_1.Subst_dichlo_1	Group_herbi_1.Subst_dimete_1	Group_herbi_1.Subst_diuron_1	Group_herbi_1.Subst_glypho_1	Group_herbi_1.Subst_mcpaaa_1	Group_herbi_1.Subst_pendim_1	Group_insec_1.Subst_chlorp_1	Group_insec_1.Subst_dimeto_1	H
1	BEESCAUT_RW	1	1	SumSumRQ_exceeds	RQ	0.245133	0.0179299	0.00389598	1.10103e-05	0	1.06068e-05	7.16167e-07	1.13783e-08	2.23359e-06	6.77777e-16	6.77777e-16	5.73435e-08	0.0631117	0.125492	2.95461e-07	0.623705
2	BEESCAUT_RW	1	1	Any_SumRQ_exceeds	RQ	0.251422	0.0177116	0.00391504	2.41777e-06	0	3.00528e-07	2.62655e-09	9.09574e-12	8.57804e-09	2.22045e-16	1.36397e-16	1.71306e-10	0.0643443	0.127169	4.70058e-08	0.616792
3	BEESCAUT_RW	1	1	Any_RQ_exceeds	RQ	0.252885	0.0176836	0.00390835	0	0	3.95265e-16	6.08257e-16	6.11662e-16	4.06604e-16	5.98366e-16	7.52643e-16	9.05553e-16	0.0647032	0.12791	0	0.615205
4	BEESCAUT_RW	1	0.1	SumSumRQ_exceeds	RQ	0.165669	0.0473168	0.0135734	0.00319621	7.73412e-16	0.000817921	0.000163179	1.53446e-06	0.000556843	6.8614e-17	1.22253e-16	8.18245e-06	0.0924707	0.135065	9.39553e-05	0.692579
5	BEESCAUT_RW	1	0.1	Any_SumRQ_exceeds	RQ	0.177438	0.0499181	0.0139436	0.00332495	8.93489e-16	0.000314369	0.000120432	1.6374e-08	0.000491656	1.08367e-16	0	1.4593e-07	0.0983995	0.14418	8.08503e-05	0.692861
6	BEESCAUT_RW	1	0.1	Any_RQ_exceeds	RQ	0.1837	0.0504227	0.0136062	0.00332235	4.44089e-16	0.000314397	0.000123494	3.01317e-16	0.000506373	0	0	0	0.101974	0.14972	8.35453e-05	0.691963
7	BEESCAUT_RW	2	1	SumSumRQ_exceeds	RQ	0.238342	0.0259406	0.00738263	6.15154e-05	0	0.000130911	9.10005e-06	2.90412e-08	2.32972e-05	2.22045e-16	4.44089e-16	5.96755e-07	0.0610226	0.138298	5.87974e-06	0.679012
8	BEESCAUT_RW	2	1	Any_SumRQ_exceeds	RQ	0.256453	0.0262836	0.0076474	1.48016e-05	0	4.86197e-06	4.09591e-08	2.69168e-11	1.07174e-07	0	0	1.9422e-09	0.0648981	0.145387	1.04657e-06	0.685922
9	BEESCAUT_RW	2	1	Any_RQ_exceeds	RQ	0.261403	0.0263564	0.00766197	0	0	0	0	1.30153e-16	0	9.7461e-17	0	0	0.066146	0.148294	0	0.687308
10	BEESCAUT_RW	2	0.1	SumSumRQ_exceeds	RQ	0.118073	0.0324528	0.0116536	0.00364812	0	0.00177632	0.00047097	1.25217e-06	0.00122285	4.22487e-17	0	2.62099e-05	0.0586981	0.101265	0.000407071	0.486616
11	BEESCAUT_RW	2	0.1	Any_SumRQ_exceeds	RQ	0.135574	0.0363019	0.0126774	0.00403287	0	0.00125774	0.000397632	2.87837e-08	0.00120488	4.97033e-16	0	1.30238e-06	0.0662777	0.115745	0.000336378	0.52384
12	BEESCAUT_RW	2	0.1	Any_RQ_exceeds	RQ	0.14516	0.0379448	0.0128159	0.0041598	0	0.00130033	0.000415868	2.22363e-16	0.0012758	1.45018e-16	0	1.04062e-16	0.0710134	0.124449	0.000358607	0.540801
13	BEESCAUT_RW	3	1	SumSumRQ_exceeds	RQ	0.237268	0.0258728	0.00543264	2.11869e-05	0	4.16222e-05	2.31707e-06	1.3303e-08	6.85589e-06	0	0	1.48085e-07	0.0679094	0.151076	4.94963e-06	0.68238
14	BEESCAUT_RW	3	1	Any_SumRQ_exceeds	RQ	0.245228	0.02589	0.0054846	4.71903e-06	0	1.57564e-06	1.28663e-08	1.63385e-11	3.91019e-08	0	0	6.45083e-10	0.069729	0.154396	7.68999e-07	0.678644
15	BEESCAUT_RW	3	1	Any_RQ_exceeds	RQ	0.247219	0.0259366	0.00548104	0	0	0	0	6.02062e-17	0	3.89754e-17	0	0	0.0702873	0.155694	0	0.677662
16	BEESCAUT_RW	3	0.1	SumSumRQ_exceeds	RQ	0.148606	0.0472455	0.0149611	0.00418225	0	0.00165521	0.000380728	1.25503e-06	0.00120073	2.81599e-16	1.00177e-16	1.50026e-05	0.0862274	0.133512	0.00111056	0.656735
17	BEESCAUT_RW	3	0.1	Any_SumRQ_exceeds	RQ	0.160249	0.0502937	0.0154622	0.00438859	0	0.00102632	0.00031166	2.03289e-08	0.00113065	5.79101e-16	4.92069e-16	4.6589e-07	0.0922512	0.144731	0.00103415	0.669616
18	BEESCAUT_RW	3	0.1	Any_RQ_exceeds	RQ	0.167213	0.0514768	0.0153011	0.00443393	0	0.00104702	0.000321241	3.4566e-16	0.00117262	4.8618e-16	5.76157e-16	4.81117e-16	0.0963593	0.151562	0.00107922	0.675072
19	BEESCAUT_RW	4	1	SumSumRQ_exceeds	RQ	0.223803	0.0209741	0.0042187	1.19628e-05	0	2.87927e-05	1.71198e-06	8.57914e-09	3.64037e-06	0	1.33564e-16	1.07052e-07	0.0720192	0.164668	1.75538e-06	0.672391
20	BEESCAUT_RW	4	1	Any_SumRQ_exceeds	RQ	0.229128	0.0208786	0.00423643	2.72459e-06	0	1.34181e-06	1.54659e-08	1.92561e-11	3.37174e-08	0	2.22045e-16	7.84384e-10	0.0733599	0.167398	2.15993e-07	0.668871
21	BEESCAUT_RW	4	1	Any_RQ_exceeds	RQ	0.230461	0.0208985	0.00423089	0	0	0	0	0	0	0	0	0	0.07378	0.168413	0	0.66796
22	BEESCAUT_RW	4	0.1	SumSumRQ_exceeds	RQ	0.145941	0.0493053	0.0158273	0.00385468	0	0.00178141	0.000457257	1.20646e-06	0.00102254	0	0	1.61294e-05	0.0971569	0.138068	0.000642593	0.678833
23	BEESCAUT_RW	4	0.1	Any_SumRQ_exceeds	RQ	0.154954	0.0518432	0.0161326	0.00398539	0	0.00103257	0.000375397	1.96289e-08	0.000936998	0	3.7367e-16	4.99395e-07	0.102691	0.148393	0.000598475	0.685698
24	BEESCAUT_RW	4	0.1	Any_RQ_exceeds	RQ	0.161241	0.0529229	0.0158675	0.00400885	0	0.00105181	0.000386544	0	0.000969209	0	3.64735e-16	6.8592e-16	0.107026	0.155039	0.00062343	0.68862
25	BEESCAUT_RW	5	1	SumSumRQ_exceeds	RQ	0.17091	0.0358115	0.0178333	0.000147255	0	0.00086845	7.22453e-05	1.4355e-08	0.00011133	0	0	2.79833e-06	0.0692735	0.11928	6.62793e-05	0.600643
26	BEESCAUT_RW	5	1	Any_SumRQ_exceeds	RQ	0.186534	0.0375802	0.0189285	3.1987e-05	0	5.83579e-05	2.5474e-06	5.86041e-11	3.82067e-06	6.89364e-17	0	6.94367e-08	0.0749933	0.127678	6.28676e-06	0.61947
27	BEESCAUT_RW	5	1	Any_RQ_exceeds	RQ	0.19214	0.038369	0.0192911	0	0	0	0	0	0	2.11861e-16	6.55283e-17	0	0.0772488	0.131668	0	0.625387
28	BEESCAUT_RW	5	0.1	SumSumRQ_exceeds	RQ	0.0673442	0.027135	0.014943	0.00722671	4.20048e-16	0.00719296	0.00314992	7.63544e-07	0.00496143	2.22045e-16	0	0.000117112	0.0412847	0.0590387	0.00370747	0.342889
29	BEESCAUT_RW	5	0.1	Any_SumRQ_exceeds	RQ	0.0806429	0.0320468	0.0172479	0.00845835	4.44089e-16	0.0075167	0.00330583	2.61904e-08	0.00555696	4.44089e-16	0	1.31592e-05	0.0493349	0.0710337	0.00384212	0.387226
30	BEESCAUT_RW	5	0.1	Any_RQ_exceeds	RQ	0.0887317	0.0347981	0.0184246	0.00909511	1.58617e-16	0.00813225	0.00355336	0	0.00603649	0	0	0	0.0542115	0.078514	0.00423224	0.410063
31	BEESCAUT_RW	6	1	SumSumRQ_exceeds	RQ	0.205296	0.0377424	0.0155812	6.31719e-05	7.83804e-16	0.00031533	1.87309e-05	1.00124e-08	3.74718e-05	2.3534e-16	1.32953e-17	8.55444e-07	0.0816822	0.144435	1.90156e-05	0.691353
32	BEESCAUT_RW	6	1	Any_SumRQ_exceeds	RQ	0.213641	0.0383124	0.0159174	1.47824e-05	9.02945e-16	1.58402e-05	3.77648e-07	3.12098e-11	7.41359e-07	4.58856e-16	3.44142e-16	1.25134e-08	0.0845402	0.148694	1.79142e-06	0.692594
33	BEESCAUT_RW	6	1	Any_RQ_exceeds	RQ	0.216381	0.0386072	0.0160113	4.83013e-16	6.77137e-16	2.0275e-17	1.21759e-16	0	1.46807e-16	2.87184e-16	0	1.08396e-16	0.0856233	0.15068	8.04324e-16	0.69284
34	BEESCAUT_RW	6	0.1	SumSumRQ_exceeds	RQ	0.113996	0.0468435	0.0227452	0.0100139	5.93063e-17	0.00763285	0.00258384	9.93868e-07	0.00541097	0	1.03432e-16	7.96226e-05	0.0724029	0.101912	0.00333468	0.580345
35	BEESCAUT_RW	6	0.1	Any_SumRQ_exceeds	RQ	0.126137	0.0514457	0.024389	0.0108976	2.22045e-16	0.00696432	0.00244915	2.05324e-08	0.00557488	0	1.56552e-16	5.82186e-06	0.0802047	0.113819	0.00321977	0.606526
36	BEESCAUT_RW	6	0.1	Any_RQ_exceeds	RQ	0.133206	0.0537046	0.0250228	0.0112754	2.90643e-16	0.00725332	0.00254079	0	0.00583566	0	2.22045e-16	0	0.0846886	0.120644	0.00340324	0.61825
37	BEESCAUT_RW	7	1	SumSumRQ_exceeds	RQ	0.204594	0.0240145	0.0080615	2.11078e-05	1.24522e-16	0.000125354	6.52615e-06	5.42981e-09	1.24553e-05	0	1.02761e-16	3.29063e-07	0.0843883	0.17111	5.51557e-06	0.685736
38	BEESCAUT_RW	7	1	Any_SumRQ_exceeds	RQ	0.20894	0.0239499	0.0081143	6.22656e-06	0	7.93224e-06	1.65502e-07	3.35775e-11	3.16403e-07	0	0	6.64281e-09	0.0858237	0.174007	2.80444e-07	0.683842
39	BEESCAUT_RW	7	1	Any_RQ_exceeds	RQ	0.210465	0.0240218	0.00812213	4.41849e-16	3.80125e-16	5.29878e-16	6.25592e-16	5.23661e-16	2.66622e-16	3.32457e-16	5.38206e-16	5.02516e-16	0.0864473	0.175348	4.16974e-16	0.683133
40	BEESCAUT_RW	7	0.1	SumSumRQ_exceeds	RQ	0.13078	0.0545623	0.0215412	0.00752849	0	0.00614839	0.00198688	8.3894e-07	0.00402213	1.4667e-16	0	4.87234e-05	0.0952056	0.121858	0.00213819	0.665371
41	BEESCAUT_RW	7	0.1	Any_SumRQ_exceeds	RQ	0.139074	0.0575721	0.0220398	0.0078548	0	0.00526779	0.00183335	1.75352e-08	0.00400167	0	0	3.13667e-06	0.101367	0.131393	0.00206109	0.675053
42	BEESCAUT_RW	7	0.1	Any_RQ_exceeds	RQ	0.144479	0.0592582	0.0222189	0.0080045	0	0.00540994	0.00188015	0	0.00412927	2.22045e-16	9.2687e-17	5.57783e-16	0.105355	0.136965	0.00214371	0.679447
43	BEESCAUT_RW	8	1	SumSumRQ_exceeds	RQ	0.157838	0.0352049	0.0191355	0.000169277	5.5044e-16	0.0011964	0.00010875	1.11718e-08	0.00015136	1.64198e-16	0	3.95139e-06	0.0671295	0.113917	9.97594e-05	0.573599
44	BEESCAUT_RW	8	1	Any_SumRQ_exceeds	RQ	0.173986	0.0371666	0.0204652	3.48002e-05	6.03189e-16	0.000103173	6.56369e-06	6.67737e-11	8.92071e-06	1.09284e-16	0	1.7059e-07	0.0734429	0.123296	7.29757e-06	0.596208
45	BEESCAUT_RW	8	1	Any_RQ_exceeds	RQ	0.180212	0.0381788	0.0209892	8.4106e-16	7.30944e-16	2.42318e-16	1.42896e-16	3.67603e-16	2.91607e-16	4.81283e-16	4.53668e-16	3.65747e-17	0.0760311	0.127864	9.94075e-16	0.603824
46	BEESCAUT_RW	8	0.1	SumSumRQ_exceeds	RQ	0.0564246	0.0238187	0.014192	0.00710489	8.88178e-16	0.0090727	0.00413695	5.46901e-07	0.00588393	0	0	0.000137506	0.0353256	0.049031	0.00491659	0.301655
47	BEESCAUT_RW	8	0.1	Any_SumRQ_exceeds	RQ	0.0683366	0.0282576	0.0163807	0.00834597	8.63966e-16	0.00992725	0.00450629	2.87339e-08	0.00674755	0	0	2.53363e-05	0.0427545	0.0596773	0.0052119	0.34451
48	BEESCAUT_RW	8	0.1	Any_RQ_exceeds	RQ	0.0755542	0.0310079	0.0177971	0.00908688	6.66134e-16	0.0107244	0.00481303	0	0.00730861	0	0	1.7879e-16	0.0470216	0.0661852	0.00576624	0.366855
49	BEESCAUT_RW	9	1	SumSumRQ_exceeds	RQ	0.201725	0.0338909	0.0128679	5.94908e-05	0	0.000395709	2.55029e-05	9.23203e-09	4.44503e-05	4.71594e-16	1.94539e-16	1.08042e-06	0.0809898	0.151594	2.127e-05	0.685455
50	BEESCAUT_RW	9	1	Any_SumRQ_exceeds	RQ	0.210393	0.0342733	0.0131217	1.48177e-05	0	2.55385e-05	7.62954e-07	4.20794e-11	1.30603e-06	1.21777e-16	0	2.34437e-08	0.0839765	0.156658	1.72996e-06	0.688448
51	BEESCAUT_RW	9	1	Any_RQ_exceeds	RQ	0.213223	0.0345742	0.0131988	0	0	0	0	1.51971e-16	1.23844e-16	1.95935e-17	0	3.50507e-17	0.0851027	0.158867	0	0.689249
52	BEESCAUT_RW	9	0.1	SumSumRQ_exceeds	RQ	0.108161	0.0468534	0.0214982	0.00895614	0	0.00883477	0.00327168	6.31778e-07	0.0060295	3.31186e-16	0	7.18846e-05	0.07198	0.100476	0.0034662	0.557633
53	BEESCAUT_RW	9	0.1	Any_SumRQ_exceeds	RQ	0.118484	0.0503726	0.0224064	0.00952432	0	0.00857052	0.00322163	2.40077e-08	0.00625355	2.22045e-16	0	8.62444e-06	0.0784092	0.110357	0.00337627	0.58024
54	BEESCAUT_RW	9	0.1	Any_RQ_exceeds	RQ	0.123841	0.0523957	0.023077	0.00983203	0	0.00882179	0.00329902	3.38919e-16	0.00646128	2.59428e-16	0	0	0.0817594	0.115561	0.0035285	0.590302
55	BEESCAUT_RW	10	1	SumSumRQ_exceeds	RQ	0.201608	0.0171659	0.00584508	2.01826e-05	3.40611e-16	0.00041814	5.65884e-06	4.06906e-09	9.24479e-06	3.40611e-16	1.18566e-16	3.12978e-07	0.0902758	0.180808	4.73581e-06	0.690837
56	BEESCAUT_RW	10	1	Any_SumRQ_exceeds	RQ	0.205962	0.0169	0.00586489	6.47057e-06	4.44089e-16	3.08112e-05	4.29501e-07	4.16852e-11	7.04326e-07	2.22045e-16	0	1.82225e-08	0.0917977	0.184254	6.86481e-08	0.689762
57	BEESCAUT_RW	10	1	Any_RQ_exceeds	RQ	0.207671	0.0169643	0.00586469	7.57315e-17	2.61048e-16	2.71247e-16	3.78004e-16	7.24826e-16	2.08122e-16	2.41546e-16	0	3.69484e-17	0.0925301	0.185843	0	0.689285
58	BEESCAUT_RW	10	0.1	SumSumRQ_exceeds	RQ	0.123231	0.0605624	0.0209514	0.00647555	2.22045e-16	0.0164614	0.00149681	6.00268e-07	0.00261486	1.00714e-16	0	3.50295e-05	0.0966579	0.11608	0.00162455	0.655843
59	BEESCAUT_RW	10	0.1	Any_SumRQ_exceeds	RQ	0.129822	0.0631496	0.0210454	0.00665632	0	0.0166865	0.00136852	1.51612e-08	0.00254711	0	0	2.2374e-06	0.101607	0.123235	0.00157932	0.664658
60	BEESCAUT_RW	10	0.1	Any_RQ_exceeds	RQ	0.133853	0.06482	0.0212633	0.00676463	0	0.0171657	0.00139389	0	0.00260737	0	8.67279e-17	0	0.104769	0.127357	0.00162953	0.66901
61	BEESCAUT_RW	11	1	SumSumRQ_exceeds	RQ	0.216114	0.04017	0.0186121	0.000113821	5.43594e-16	0.000594508	4.3458e-05	1.88014e-08	7.39738e-05	3.44584e-16	4.44089e-16	1.6444e-06	0.0721272	0.12653	3.47291e-05	0.687757
62	BEESCAUT_RW	11	1	Any_SumRQ_exceeds	RQ	0.229477	0.0415022	0.0194267	2.81705e-05	4.30316e-16	2.27915e-05	5.87049e-07	2.18826e-11	9.7376e-07	5.75772e-16	5.48225e-16	1.56156e-08	0.0762	0.131789	4.2492e-06	0.691222
63	BEESCAUT_RW	11	1	Any_RQ_exceeds	RQ	0.233941	0.0418978	0.0196232	5.25099e-16	4.44089e-16	1.20602e-16	3.58817e-16	3.09382e-16	4.63457e-16	4.44089e-16	4.3313e-16	3.61293e-16	0.0776826	0.134439	6.81046e-16	0.691929
64	BEESCAUT_RW	11	0.1	SumSumRQ_exceeds	RQ	0.117074	0.0365987	0.018265	0.00909809	2.70357e-16	0.00705093	0.00313575	1.32945e-06	0.0054485	0	6.17821e-16	9.98159e-05	0.0568679	0.0924041	0.00301048	0.523829
65	BEESCAUT_RW	11	0.1	Any_SumRQ_exceeds	RQ	0.134803	0.0416865	0.0205197	0.0103544	3.33103e-16	0.00707782	0.00320429	2.00399e-08	0.00592113	2.22045e-16	2.22045e-16	4.73387e-06	0.0651582	0.105647	0.00305501	0.562424
66	BEESCAUT_RW	11	0.1	Any_RQ_exceeds	RQ	0.14329	0.0434576	0.0210672	0.0107518	3.39141e-16	0.00746032	0.00337357	5.5552e-16	0.00625901	5.02637e-16	6.07586e-16	7.89078e-16	0.0692428	0.112639	0.00323891	0.576869
67	BEESCAUT_RW	12	1	SumSumRQ_exceeds	RQ	0.248805	0.0254014	0.00451816	2.12923e-05	0	4.65686e-05	2.53913e-06	1.48641e-08	6.36343e-06	0	0	1.61858e-07	0.0667642	0.139822	4.87164e-06	0.67863
68	BEESCAUT_RW	12	1	Any_SumRQ_exceeds	RQ	0.257693	0.0253728	0.00455574	4.74955e-06	0	1.77849e-06	1.2926e-08	1.59969e-11	3.33146e-08	8.93814e-17	0	6.44042e-10	0.0686435	0.142871	7.51325e-07	0.674027
69	BEESCAUT_RW	12	1	Any_RQ_exceeds	RQ	0.25988	0.025405	0.00454879	0	0	0	0	0	0	0	0	1.67982e-16	0.069213	0.144109	0	0.672853
70	BEESCAUT_RW	12	0.1	SumSumRQ_exceeds	RQ	0.153707	0.0467758	0.0137151	0.00385511	0	0.00169863	0.000388762	1.39064e-06	0.00101929	0	5.20303e-16	1.5966e-05	0.0870192	0.12858	0.000998922	0.657975
71	BEESCAUT_RW	12	0.1	Any_SumRQ_exceeds	RQ	0.167189	0.0501078	0.0142029	0.00406489	0	0.0010779	0.000318791	2.23578e-08	0.000951669	0	2.67768e-16	4.8484e-07	0.0937778	0.139684	0.000931069	0.671794
72	BEESCAUT_RW	12	0.1	Any_RQ_exceeds	RQ	0.174576	0.0512542	0.0139931	0.00410387	0	0.00110112	0.000328757	0	0.000986944	0	4.83808e-16	1.61623e-16	0.0980061	0.146337	0.000971335	0.677062
73	BEMAAS_VL	1	1	SumSumRQ_exceeds	RQ	0.316261	0.00530223	0.00104621	2.68713e-06	2.22045e-16	5.98119e-07	5.94398e-08	1.46466e-07	1.99535e-07	2.22045e-16	0	8.47181e-09	0.00773356	0.119233	1.12289e-08	0.662453
74	BEMAAS_VL	1	1	Any_SumRQ_exceeds	RQ	0.382677	0.00295589	0.00115072	4.04103e-07	3.47058e-16	5.09e-12	6.31217e-13	3.95454e-13	9.27808e-13	2.22045e-16	2.79817e-17	2.63256e-14	0.00755123	0.133049	4.02175e-09	0.685186
75	BEMAAS_VL	1	1	Any_RQ_exceeds	RQ	0.3938	0.0020526	0.00113542	0	0	2.27594e-16	0	0	8.60075e-17	9.88173e-17	0	0	0.00774091	0.136581	0	0.687092
76	BEMAAS_VL	1	0.1	SumSumRQ_exceeds	RQ	0.0980356	0.0105573	0.00096256	3.03335e-05	0	4.37625e-06	4.46076e-07	1.03643e-06	1.3978e-06	3.76865e-16	3.88069e-16	5.80339e-08	0.0367435	0.0884474	3.0562e-07	0.327092
77	BEMAAS_VL	1	0.1	Any_SumRQ_exceeds	RQ	0.114416	0.011063	0.00101068	1.31921e-05	0	4.06727e-07	4.3227e-08	8.96961e-08	1.24084e-07	1.70046e-16	1.83046e-16	4.99957e-09	0.0410952	0.102298	1.06557e-08	0.361086
78	BEMAAS_VL	1	0.1	Any_RQ_exceeds	RQ	0.12124	0.011358	0.000994006	6.51253e-06	0	1.53885e-12	5.61819e-10	0	4.38896e-10	2.77e-16	1.09911e-16	4.97843e-16	0.0435883	0.10878	3.05571e-09	0.374329
79	BEMAAS_VL	2	1	SumSumRQ_exceeds	RQ	0.405523	0.000345302	2.87706e-07	5.12714e-16	0	3.4414e-08	6.13884e-09	4.22381e-07	5.64897e-14	0	0	0	0.00178289	0.0265752	3.3901e-13	0.629442
80	BEMAAS_VL	2	1	Any_SumRQ_exceeds	RQ	0.515274	0.000129477	3.74119e-08	2.36461e-16	0	0	0	0	1.18232e-16	1.18232e-16	0	0	6.33682e-15	0.00336806	1.20721e-14	0.543787
81	BEMAAS_VL	2	1	Any_RQ_exceeds	RQ	0.527106	1.63626e-16	3.25051e-16	5.115e-17	1.68527e-17	0	0	0	0	1.68527e-17	0	0	6.26067e-15	0.00340216	2.73197e-16	0.53971
82	BEMAAS_VL	2	0.1	SumSumRQ_exceeds	RQ	0.189446	0.00170985	1.89282e-06	3.09582e-15	5.43658e-16	1.30256e-07	2.32335e-08	1.59499e-06	2.10689e-13	6.32224e-17	2.71829e-16	2.43601e-16	0.0214164	0.168622	7.83905e-10	0.532183
83	BEMAAS_VL	2	0.1	Any_SumRQ_exceeds	RQ	0.209185	0.000273783	5.32464e-07	9.89225e-16	2.76261e-16	1.01263e-09	1.80706e-10	1.17022e-08	1.16109e-15	0	0	2.80636e-17	0.0226951	0.184096	4.00125e-11	0.555836
84	BEMAAS_VL	2	0.1	Any_RQ_exceeds	RQ	0.21458	8.93263e-11	6.15602e-16	2.77457e-16	1.10824e-16	0	0	0	0	0	0	0	0.0232607	0.189182	6.1069e-16	0.561844
85	BEMAAS_VL	3	1	SumSumRQ_exceeds	RQ	0.262226	0.0030831	3.85222e-05	1.93587e-05	1.37082e-16	1.63078e-05	1.26089e-06	7.2785e-08	8.17938e-06	5.97593e-16	2.22045e-16	1.75673e-08	0.031299	0.135853	1.13513e-07	0.618041
86	BEMAAS_VL	3	1	Any_SumRQ_exceeds	RQ	0.298978	0.00305731	7.0225e-06	2.9685e-06	0	4.52731e-07	1.41806e-09	1.8801e-11	1.08466e-08	5.82194e-16	2.91097e-16	5.16074e-12	0.0345656	0.150042	3.48146e-08	0.643981
87	BEMAAS_VL	3	1	Any_RQ_exceeds	RQ	0.302487	0.00297738	1.05096e-06	0	0	0	3.62325e-17	0	0	1.06333e-16	0	0	0.0349332	0.151718	0	0.645829
88	BEMAAS_VL	3	0.1	SumSumRQ_exceeds	RQ	0.0972996	0.00431795	0.000879123	0.000424542	0	0.000215914	2.51708e-05	1.37136e-06	0.000160434	0	0	3.23354e-07	0.0391111	0.0847584	5.10133e-06	0.322164
89	BEMAAS_VL	3	0.1	Any_SumRQ_exceeds	RQ	0.118672	0.00335286	0.000900065	0.000439271	0	6.03152e-05	1.29979e-05	6.82597e-08	0.000128426	0	0	1.83273e-08	0.0456095	0.101804	7.85411e-07	0.365423
90	BEMAAS_VL	3	0.1	Any_RQ_exceeds	RQ	0.128475	0.00314109	0.000821016	0.000430032	0	4.41438e-05	1.26794e-05	0	0.000133647	0	0	0	0.0495119	0.110928	7.4443e-07	0.384111
91	BEMAAS_VL	4	1	SumSumRQ_exceeds	RQ	0.209602	0.00145202	7.15117e-05	1.22618e-05	3.99848e-16	2.20654e-06	3.38721e-07	3.93016e-08	2.00468e-06	0	0	1.67856e-08	0.024898	0.123179	4.63345e-08	0.499354
92	BEMAAS_VL	4	1	Any_SumRQ_exceeds	RQ	0.238911	0.000899175	1.36699e-05	9.62219e-07	5.67077e-16	3.35069e-09	5.97711e-10	3.20756e-11	4.21161e-09	0	0	1.38508e-11	0.027517	0.136472	1.27435e-08	0.530749
93	BEMAAS_VL	4	1	Any_RQ_exceeds	RQ	0.241806	0.000817907	8.19494e-06	3.89995e-16	5.66093e-16	0	0	0	0	0	0	0	0.027831	0.138099	2.84657e-16	0.5335
94	BEMAAS_VL	4	0.1	SumSumRQ_exceeds	RQ	0.058342	0.00461643	0.00153963	0.000266539	8.76247e-16	4.97922e-05	7.34746e-06	7.70957e-07	4.31959e-05	2.45907e-16	2.38626e-17	3.19907e-07	0.0336841	0.051432	2.67263e-06	0.209365
95	BEMAAS_VL	4	0.1	Any_SumRQ_exceeds	RQ	0.0723031	0.00459909	0.00170355	0.000266622	6.51287e-16	7.59734e-06	1.50721e-06	1.17338e-07	1.42286e-05	1.48464e-17	1.48464e-17	4.97803e-08	0.0395567	0.0639212	1.55055e-08	0.245446
96	BEMAAS_VL	4	0.1	Any_RQ_exceeds	RQ	0.0843428	0.00454863	0.00160795	0.000251613	8.7081e-16	4.22754e-09	5.0108e-07	0	1.02603e-05	3.4736e-17	2.39413e-16	0	0.0465653	0.0755576	5.17032e-10	0.274396
97	BEMAAS_VL	5	1	SumSumRQ_exceeds	RQ	0.261493	0.00113088	4.18729e-06	6.55384e-08	0	7.47543e-07	7.05807e-08	1.34408e-07	1.02745e-07	0	0	1.07319e-08	0.00166278	0.208317	3.88475e-09	0.693132
98	BEMAAS_VL	5	1	Any_SumRQ_exceeds	RQ	0.296088	0.00022519	2.42132e-07	4.85529e-09	0	2.17395e-14	2.08373e-15	8.12917e-16	7.77056e-16	1.01067e-16	0	1.02363e-16	0.000397222	0.228092	1.29358e-09	0.689121
99	BEMAAS_VL	5	1	Any_RQ_exceeds	RQ	0.299253	1.61768e-07	3.40158e-12	0	0	0	0	0	0	0	0	0	0.000401048	0.230579	3.10371e-16	0.688479
100	BEMAAS_VL	5	0.1	SumSumRQ_exceeds	RQ	0.104255	0.00788348	0.000103033	1.5142e-06	0	1.27378e-05	1.23997e-06	2.20819e-06	1.62054e-06	0	0	1.6824e-07	0.0653978	0.125697	3.73621e-07	0.450037
101	BEMAAS_VL	5	0.1	Any_SumRQ_exceeds	RQ	0.12175	0.00675598	6.70166e-05	8.50662e-07	0	1.06665e-06	1.05602e-07	1.80762e-07	1.305e-07	0	0	1.35346e-08	0.0723455	0.14882	2.57324e-09	0.493072
102	BEMAAS_VL	5	0.1	Any_RQ_exceeds	RQ	0.13548	0.00501245	1.58449e-05	1.44289e-14	0	3.91223e-13	2.7815e-10	0	8.0245e-14	0	0	0	0.0816361	0.168882	2.03559e-10	0.522403
103	BEMAAS_VL	6	1	SumSumRQ_exceeds	RQ	0.205842	0.0119185	0.00071471	4.58462e-05	5.84108e-17	1.47031e-05	9.96125e-07	4.78211e-08	1.88406e-05	2.22045e-16	4.67525e-17	2.80721e-07	0.0361728	0.10665	4.62955e-07	0.514691
104	BEMAAS_VL	6	1	Any_SumRQ_exceeds	RQ	0.23963	0.0113726	0.000777859	9.58618e-06	0	3.00598e-07	2.97561e-09	5.86031e-11	7.0039e-08	0	0	7.06972e-10	0.04087	0.119424	1.1643e-07	0.551235
105	BEMAAS_VL	6	1	Any_RQ_exceeds	RQ	0.246428	0.0113043	0.000778355	0	0	0	0	0	0	0	0	1.70345e-16	0.0420099	0.122863	0	0.557737
106	BEMAAS_VL	6	0.1	SumSumRQ_exceeds	RQ	0.0624999	0.0153379	0.000675043	0.000893508	0	0.000231613	1.7753e-05	8.43403e-07	0.000319954	2.3537e-16	1.3325e-17	5.21127e-06	0.0296764	0.053576	1.47226e-05	0.226996
107	BEMAAS_VL	6	0.1	Any_SumRQ_exceeds	RQ	0.076285	0.0179643	0.000747964	0.00100773	0	4.40768e-05	6.28984e-06	5.40317e-08	0.000287705	0	0	5.04791e-07	0.0351419	0.065298	5.18248e-06	0.263057
108	BEMAAS_VL	6	0.1	Any_RQ_exceeds	RQ	0.0850164	0.0194526	0.000754111	0.00104663	0	2.05389e-05	5.51137e-06	0	0.000309582	0	0	0	0.0392611	0.0732539	5.64629e-06	0.283751
109	BEMAAS_VL	7	1	SumSumRQ_exceeds	RQ	0.179628	0.00271472	7.09377e-05	2.13289e-05	3.46748e-16	4.87193e-06	8.31754e-07	3.60388e-08	4.33607e-06	0	0	1.06287e-07	0.0335266	0.115217	1.75431e-07	0.464274
110	BEMAAS_VL	7	1	Any_SumRQ_exceeds	RQ	0.209351	0.000854352	1.6859e-05	4.69203e-06	3.33159e-16	1.87314e-08	3.65538e-09	9.26918e-11	2.15003e-08	1.11115e-16	0	4.04207e-10	0.0377904	0.129698	3.44119e-08	0.500172
111	BEMAAS_VL	7	1	Any_RQ_exceeds	RQ	0.213302	0.000773112	1.68718e-07	1.89709e-16	1.76923e-16	0	0	1.33583e-16	0	0	0	0	0.0385151	0.132282	0	0.504819
112	BEMAAS_VL	7	0.1	SumSumRQ_exceeds	RQ	0.0469214	0.0156198	0.00162245	0.000438928	4.44089e-16	9.24043e-05	1.41078e-05	5.6294e-07	7.39787e-05	0	1.95506e-16	1.83445e-06	0.0301821	0.0452244	6.78404e-06	0.192007
113	BEMAAS_VL	7	0.1	Any_SumRQ_exceeds	RQ	0.0568697	0.0180683	0.00171235	0.000451318	4.18373e-16	1.40325e-05	4.13295e-06	7.64441e-08	3.16029e-05	0	0	2.72304e-07	0.0351473	0.0546949	4.31731e-07	0.221172
114	BEMAAS_VL	7	0.1	Any_RQ_exceeds	RQ	0.0636182	0.0199384	0.00166656	0.000458667	4.29708e-16	3.41458e-08	2.59201e-06	0	2.6687e-05	0	2.07663e-16	3.74865e-16	0.0393837	0.0615495	4.5184e-07	0.239887
115	BEMAAS_VL	8	1	SumSumRQ_exceeds	RQ	0.268864	0.000192729	1.149e-06	3.14719e-09	7.4147e-17	1.98371e-07	8.8663e-09	3.0175e-08	5.13394e-08	2.58722e-16	0	1.83903e-09	0.000265672	0.198581	4.22131e-10	0.636926
116	BEMAAS_VL	8	1	Any_SumRQ_exceeds	RQ	0.286206	1.47876e-05	3.19896e-08	1.30316e-10	7.7851e-17	1.15814e-16	2.0817e-16	7.71744e-17	0	1.71611e-16	0	0	2.10779e-07	0.209067	1.22686e-10	0.647823
117	BEMAAS_VL	8	1	Any_RQ_exceeds	RQ	0.287334	1.50901e-14	5.35713e-16	3.6601e-16	3.00117e-16	0	0	0	0	1.31798e-16	0	0	2.11531e-07	0.209883	7.42086e-16	0.648437
118	BEMAAS_VL	8	0.1	SumSumRQ_exceeds	RQ	0.109129	0.00360218	7.73619e-05	2.09396e-07	4.74985e-16	7.88361e-06	3.45226e-07	1.11498e-06	1.79129e-06	0	0	6.38366e-08	0.0661047	0.105169	2.84839e-07	0.403403
119	BEMAAS_VL	8	0.1	Any_SumRQ_exceeds	RQ	0.125374	0.00226858	2.8189e-05	7.46262e-08	4.44089e-16	1.68487e-06	7.43784e-08	2.46507e-07	3.9296e-07	2.92321e-16	0	1.39791e-08	0.0722493	0.120969	5.91611e-10	0.436755
120	BEMAAS_VL	8	0.1	Any_RQ_exceeds	RQ	0.132893	0.00206731	6.21683e-07	2.22065e-16	1.84895e-16	0	0	0	0	0	0	0	0.0768227	0.128949	1.30644e-14	0.451594
121	BEMAAS_VL	9	1	SumSumRQ_exceeds	RQ	0.236517	0.00240356	1.83402e-05	4.47701e-06	5.4615e-16	1.8462e-05	4.62673e-07	5.77323e-08	1.07579e-05	4.44089e-16	2.73075e-16	2.10728e-08	0.0137533	0.12942	7.18827e-08	0.539058
122	BEMAAS_VL	9	1	Any_SumRQ_exceeds	RQ	0.275617	0.000367729	3.07117e-06	5.61517e-07	3.37982e-16	8.47162e-07	7.15902e-11	3.45232e-12	4.1852e-09	3.28152e-16	3.86121e-16	1.03814e-12	0.0150968	0.145088	2.03163e-08	0.574171
123	BEMAAS_VL	9	1	Any_RQ_exceeds	RQ	0.282424	6.14046e-05	1.23947e-11	2.97164e-16	3.40302e-16	0	0	0	0	0	0	0	0.0154525	0.148691	2.81672e-16	0.579535
124	BEMAAS_VL	9	0.1	SumSumRQ_exceeds	RQ	0.0671094	0.0125358	0.000369684	9.85371e-05	8.60058e-16	0.000121423	8.4145e-06	9.82802e-07	0.000167236	0	0	3.51902e-07	0.0268299	0.0610392	3.33139e-06	0.23601
125	BEMAAS_VL	9	0.1	Any_SumRQ_exceeds	RQ	0.0821064	0.0141968	0.000379929	6.24169e-05	4.61339e-16	6.51719e-05	8.83772e-07	6.92047e-08	0.000166631	0	0	2.55106e-08	0.0309287	0.0746275	3.1536e-08	0.273086
126	BEMAAS_VL	9	0.1	Any_RQ_exceeds	RQ	0.0937403	0.0154149	0.000327714	2.39978e-05	3.74975e-16	6.67533e-05	2.32379e-07	0	0.000187345	0	2.95988e-16	0	0.0356023	0.0863248	9.5495e-10	0.30006
127	BEMAAS_VL	10	1	SumSumRQ_exceeds	RQ	0.206875	0.000678378	8.93708e-05	6.72603e-06	0	1.92861e-06	2.5838e-07	3.11016e-08	6.53624e-07	1.46589e-16	0	1.27989e-08	0.0252302	0.154494	4.56779e-08	0.535071
128	BEMAAS_VL	10	1	Any_SumRQ_exceeds	RQ	0.22663	0.000445112	5.86234e-05	8.34739e-07	0	5.35198e-09	4.86552e-10	2.15974e-11	1.18276e-09	1.63496e-16	0	1.10372e-11	0.0271061	0.167149	1.12122e-08	0.55727
129	BEMAAS_VL	10	1	Any_RQ_exceeds	RQ	0.228814	0.000393572	5.30343e-05	0	0	0	3.64416e-17	3.59358e-16	1.52142e-16	4.44089e-16	1.09851e-16	0	0.0273537	0.168769	0	0.559419
130	BEMAAS_VL	10	0.1	SumSumRQ_exceeds	RQ	0.0828647	0.00364684	0.001784	0.000279457	0	7.25137e-05	9.00839e-06	9.74524e-07	2.27325e-05	4.44089e-16	0	4.00119e-07	0.040493	0.0753596	3.76756e-06	0.285267
131	BEMAAS_VL	10	0.1	Any_SumRQ_exceeds	RQ	0.097799	0.00288685	0.00185639	0.000260394	0	8.81014e-06	2.35887e-06	8.99001e-08	3.83696e-06	4.01022e-16	0	3.89723e-08	0.0456829	0.0889122	4.01589e-07	0.318393
132	BEMAAS_VL	10	0.1	Any_RQ_exceeds	RQ	0.106837	0.00273726	0.00173296	0.000241805	0	2.08461e-07	1.6639e-06	1.92699e-16	1.70741e-06	1.51615e-16	0	1.44526e-16	0.0500312	0.0977209	4.31375e-07	0.337491
133	BEMAAS_VL	11	1	SumSumRQ_exceeds	RQ	0.382933	0.000237264	1.05581e-06	1.35259e-09	0	1.86024e-08	8.99968e-09	3.7142e-07	7.88162e-10	0	0	7.61659e-11	0.00140289	0.0453707	1.88606e-14	0.622017
134	BEMAAS_VL	11	1	Any_SumRQ_exceeds	RQ	0.462283	8.62279e-05	1.41927e-07	3.25654e-10	0	0	0	0	0	0	0	0	2.18676e-06	0.030429	0	0.548418
135	BEMAAS_VL	11	1	Any_RQ_exceeds	RQ	0.467391	2.55548e-11	9.67678e-14	0	0	0	0	9.79424e-17	1.43568e-16	1.43565e-16	1.43565e-16	0	2.20012e-06	0.030619	0	0.545985
136	BEMAAS_VL	11	0.1	SumSumRQ_exceeds	RQ	0.204053	0.00166197	9.44328e-06	1.01143e-08	0	9.21793e-08	4.47571e-08	1.8362e-06	3.82513e-09	0	0	3.67816e-10	0.0213716	0.175504	2.25871e-11	0.565629
137	BEMAAS_VL	11	0.1	Any_SumRQ_exceeds	RQ	0.225724	0.000383971	2.4366e-06	2.30892e-09	0	5.56884e-10	2.83797e-10	1.03579e-08	2.05854e-11	0	0	1.95963e-12	0.0226942	0.191882	1.31827e-12	0.589043
138	BEMAAS_VL	11	0.1	Any_RQ_exceeds	RQ	0.23096	4.55127e-05	2.65922e-07	0	0	0	5.10309e-14	0	0	0	0	2.42777e-22	0.0231866	0.196539	0	0.594
139	BEMAAS_VL	12	1	SumSumRQ_exceeds	RQ	0.27339	0.00823768	3.22673e-06	5.76044e-07	0	7.78871e-06	1.06266e-07	7.72999e-08	4.3946e-07	0	0	2.97429e-10	0.00373638	0.140398	1.92365e-08	0.606011
140	BEMAAS_VL	12	1	Any_SumRQ_exceeds	RQ	0.318078	0.00670947	2.81475e-07	5.42427e-08	0	4.79992e-07	7.91189e-13	1.21472e-13	3.71578e-12	0	0	0	0.00337851	0.156316	5.77892e-09	0.635599
141	BEMAAS_VL	12	1	Any_RQ_exceeds	RQ	0.324876	0.00643327	1.35482e-12	2.1983e-16	7.4888e-17	0	0	0	0	0	0	0	0.00344461	0.159573	2.99984e-16	0.639205
142	BEMAAS_VL	12	0.1	SumSumRQ_exceeds	RQ	0.0787083	0.0138676	6.57892e-05	1.11522e-05	2.4041e-16	5.12923e-05	1.40964e-06	9.34691e-07	5.80117e-06	0	0	3.4153e-09	0.039387	0.0717902	8.29556e-07	0.285343
143	BEMAAS_VL	12	0.1	Any_SumRQ_exceeds	RQ	0.093171	0.0154928	3.84188e-05	4.7678e-06	2.87564e-16	2.83257e-05	2.41013e-07	1.48737e-07	1.17961e-06	0	0	5.40471e-10	0.0445078	0.085497	1.71237e-08	0.321459
144	BEMAAS_VL	12	0.1	Any_RQ_exceeds	RQ	0.101814	0.0161709	1.48786e-05	1.32808e-09	4.76336e-17	2.50381e-05	1.17143e-08	0	2.90195e-07	0	0	0	0.0487881	0.0939851	1.13848e-08	0.340751
145	BEMEUSE_RW	1	1	SumSumRQ_exceeds	RQ	0.297602	0.00901561	0.000241009	2.79125e-06	0	3.30861e-05	5.05433e-08	6.2255e-08	6.12406e-07	2.10011e-16	3.38425e-16	2.57609e-07	0.0200637	0.151115	7.81387e-07	0.680828
146	BEMEUSE_RW	1	1	Any_SumRQ_exceeds	RQ	0.321835	0.00753437	0.000208174	5.87362e-07	2.22045e-16	8.02932e-07	6.91601e-12	1.62944e-12	1.0365e-10	0	5.00152e-18	4.07256e-11	0.0208427	0.158475	2.23363e-07	0.669189
147	BEMEUSE_RW	1	1	Any_RQ_exceeds	RQ	0.32673	0.00710372	0.000194076	0	0	0	0	0	0	0	0	0	0.0211336	0.160869	5.13283e-16	0.666903
148	BEMEUSE_RW	1	0.1	SumSumRQ_exceeds	RQ	0.168794	0.0271515	0.0027482	0.000110816	0	0.000382795	1.11334e-06	1.09406e-06	1.49325e-05	0	0	5.09431e-06	0.059964	0.157569	4.02182e-05	0.600813
149	BEMEUSE_RW	1	0.1	Any_SumRQ_exceeds	RQ	0.183864	0.0279875	0.00270689	9.2064e-05	0	0.000253686	3.31554e-07	3.83338e-08	6.35061e-06	0	0	2.6157e-07	0.0637922	0.170642	3.29778e-05	0.619563
150	BEMEUSE_RW	1	0.1	Any_RQ_exceeds	RQ	0.189124	0.0284574	0.00263309	8.54201e-05	0	0.000249181	2.98952e-07	0	6.03728e-06	4.33831e-16	0	0	0.0656061	0.175928	3.37037e-05	0.625302
151	BEMEUSE_RW	2	1	SumSumRQ_exceeds	RQ	0.286502	0.00226029	3.45096e-06	6.83772e-08	2.04116e-15	6.08111e-07	8.9898e-08	8.79256e-08	1.09804e-08	0	0	8.00777e-10	0.00123863	0.0751861	3.1842e-09	0.48993
152	BEMEUSE_RW	2	1	Any_SumRQ_exceeds	RQ	0.304514	0.00136982	8.23281e-07	1.0701e-08	1.73849e-15	1.89515e-09	8.89827e-15	7.22338e-16	0	0	0	0	0.000660535	0.0740917	1.05295e-09	0.456719
153	BEMEUSE_RW	2	1	Any_RQ_exceeds	RQ	0.307068	0.00105068	1.34438e-07	1.77285e-15	1.7389e-15	0	0	0	0	0	0	0	0.000664603	0.0745815	1.07495e-15	0.453786
154	BEMEUSE_RW	2	0.1	SumSumRQ_exceeds	RQ	0.224157	0.0143759	0.000158968	1.29013e-06	1.44477e-15	1.03063e-05	2.52763e-06	1.08998e-06	1.335e-07	0	0	9.69427e-09	0.047441	0.201814	1.33142e-07	0.693059
155	BEMEUSE_RW	2	0.1	Any_SumRQ_exceeds	RQ	0.236472	0.0137519	0.000140694	2.65014e-07	1.34388e-15	2.12749e-06	1.68299e-06	1.55248e-08	1.90803e-09	1.16151e-17	0	1.38368e-10	0.0489728	0.211602	4.52458e-08	0.691778
156	BEMEUSE_RW	2	0.1	Any_RQ_exceeds	RQ	0.239448	0.0136819	0.000132958	5.9992e-09	1.35929e-15	1.82548e-06	1.67982e-06	0	4.12445e-12	0	0	0	0.0495332	0.214466	4.2958e-08	0.691295
157	BEMEUSE_RW	3	1	SumSumRQ_exceeds	RQ	0.266302	0.0149931	0.00144751	1.04834e-05	3.97012e-16	6.4322e-05	3.74891e-06	3.25233e-08	1.54847e-06	6.66134e-16	0	1.05957e-07	0.038024	0.159725	2.21117e-06	0.674603
158	BEMEUSE_RW	3	1	Any_SumRQ_exceeds	RQ	0.279806	0.0142399	0.00143687	2.50408e-06	0	2.10943e-06	5.21246e-09	5.93495e-12	2.03935e-09	7.51679e-16	3.66724e-16	1.00549e-10	0.0393904	0.165077	5.0211e-07	0.666582
159	BEMEUSE_RW	3	1	Any_RQ_exceeds	RQ	0.282832	0.0141126	0.00142155	0	0	3.13448e-16	2.14528e-16	0	6.30676e-16	8.03474e-16	0	4.3685e-16	0.0398065	0.166956	0	0.664782
160	BEMEUSE_RW	3	0.1	SumSumRQ_exceeds	RQ	0.166133	0.0402775	0.00729385	0.0010064	3.65974e-16	0.00115661	0.000307382	9.29079e-07	0.000101541	1.09792e-15	8.10063e-16	3.42036e-06	0.0740977	0.157043	0.00023684	0.648555
161	BEMEUSE_RW	3	0.1	Any_SumRQ_exceeds	RQ	0.177078	0.0416561	0.0072649	0.00101232	3.61713e-16	0.000961526	0.000283717	3.2877e-08	8.23799e-05	6.66134e-16	5.26465e-16	1.81406e-07	0.0777622	0.167041	0.000215609	0.65948
162	BEMEUSE_RW	3	0.1	Any_RQ_exceeds	RQ	0.18166	0.0424229	0.00720453	0.0010122	5.28139e-16	0.000969127	0.000287933	3.90937e-16	8.29121e-05	8.04129e-16	6.66134e-16	5.0194e-16	0.0797464	0.171708	0.000220879	0.663338
163	BEMEUSE_RW	4	1	SumSumRQ_exceeds	RQ	0.241678	0.018911	0.00248346	1.22533e-05	1.3694e-15	4.47366e-05	4.25702e-06	3.0956e-08	9.14504e-06	0	0	3.25489e-07	0.0419221	0.162014	7.79844e-06	0.668336
164	BEMEUSE_RW	4	1	Any_SumRQ_exceeds	RQ	0.262123	0.0183637	0.00250748	2.79694e-06	1.24032e-15	1.72945e-06	1.12363e-08	2.09238e-11	2.60305e-08	0	0	6.01786e-10	0.0446076	0.172255	1.68343e-06	0.678307
165	BEMEUSE_RW	4	1	Any_RQ_exceeds	RQ	0.266717	0.0183852	0.00248557	8.63024e-16	9.45583e-16	0	1.60703e-16	1.29763e-16	4.59834e-16	1.79256e-16	8.61067e-17	3.98269e-16	0.0453982	0.175496	1.91119e-15	0.680133
166	BEMEUSE_RW	4	0.1	SumSumRQ_exceeds	RQ	0.110964	0.0342993	0.00790231	0.000612609	1.63179e-15	0.000706492	0.000167393	7.33233e-07	0.000377373	3.87399e-17	0	8.69421e-06	0.0575342	0.110443	0.000473399	0.462902
167	BEMEUSE_RW	4	0.1	Any_SumRQ_exceeds	RQ	0.123592	0.0368861	0.00806795	0.000604061	1.46068e-15	0.000350705	0.000132118	4.31002e-08	0.000338828	2.22045e-16	0	8.08099e-07	0.0626871	0.12263	0.00043755	0.490208
168	BEMEUSE_RW	4	0.1	Any_RQ_exceeds	RQ	0.129766	0.0384291	0.00812194	0.000603883	1.42173e-15	0.000322396	0.000132425	5.40768e-18	0.00034653	0	0	0	0.0657653	0.129125	0.000458948	0.5024
169	BEMEUSE_RW	5	1	SumSumRQ_exceeds	RQ	0.281548	0.0123587	0.000340555	9.51826e-07	9.62437e-16	3.21551e-05	2.99794e-07	3.87267e-08	3.0509e-07	3.33615e-16	0	2.5249e-08	0.0221186	0.143527	1.4446e-07	0.636134
170	BEMEUSE_RW	5	1	Any_SumRQ_exceeds	RQ	0.295554	0.0115441	0.000319841	1.60413e-07	5.83655e-16	8.15331e-07	8.64345e-11	1.52101e-12	7.77317e-11	0	0	4.9344e-12	0.0226876	0.147657	3.98544e-08	0.622479
171	BEMEUSE_RW	5	1	Any_RQ_exceeds	RQ	0.298125	0.0113832	0.000311391	9.00397e-16	8.1903e-16	1.82233e-16	1.94711e-16	6.60262e-17	1.06254e-16	1.32922e-16	0	1.30352e-16	0.022869	0.14894	1.02908e-15	0.620229
172	BEMEUSE_RW	5	0.1	SumSumRQ_exceeds	RQ	0.184134	0.0348021	0.00371705	5.44298e-05	1.46317e-15	0.000610041	1.48253e-05	9.16991e-07	1.16579e-05	9.11387e-17	5.13716e-17	6.78475e-07	0.0698266	0.176388	1.23984e-05	0.677023
173	BEMEUSE_RW	5	0.1	Any_SumRQ_exceeds	RQ	0.195338	0.0356017	0.00364257	3.57991e-05	1.64977e-15	0.000474891	9.67101e-06	2.96157e-08	5.31463e-06	0	0	2.99749e-08	0.0728153	0.186299	8.73811e-06	0.683285
174	BEMEUSE_RW	5	0.1	Any_RQ_exceeds	RQ	0.198951	0.0360081	0.00358318	3.09674e-05	1.33227e-15	0.00047333	9.55016e-06	4.88156e-17	5.08844e-06	0	0	0	0.0741058	0.190007	8.81965e-06	0.684861
175	BEMEUSE_RW	6	1	SumSumRQ_exceeds	RQ	0.241598	0.0254186	0.00514548	2.82736e-05	0	7.16233e-05	5.21207e-06	2.24172e-08	8.10618e-06	0	0	3.26897e-07	0.0547315	0.16151	2.93843e-06	0.693138
176	BEMEUSE_RW	6	1	Any_SumRQ_exceeds	RQ	0.253967	0.0253174	0.00522536	7.30824e-06	0	2.87026e-06	2.09057e-08	1.93783e-11	3.38019e-08	2.22045e-16	3.36522e-16	9.58979e-10	0.0569665	0.167529	5.20277e-07	0.692663
177	BEMEUSE_RW	6	1	Any_RQ_exceeds	RQ	0.257124	0.0253922	0.00521913	0	0	4.3182e-16	6.52676e-16	4.69069e-16	8.53873e-16	7.81568e-16	5.68347e-16	5.41308e-16	0.0576862	0.169773	0	0.692357
178	BEMEUSE_RW	6	0.1	SumSumRQ_exceeds	RQ	0.139545	0.0449537	0.0129658	0.00295508	0	0.0014752	0.000422053	7.47676e-07	0.000681726	0	1.68728e-16	1.2456e-05	0.0739623	0.131949	0.00032002	0.592929
179	BEMEUSE_RW	6	0.1	Any_SumRQ_exceeds	RQ	0.150402	0.0472699	0.0131687	0.00305862	0	0.0010848	0.000376862	3.16319e-08	0.000647365	6.63267e-17	2.22045e-16	9.52317e-07	0.0786012	0.141827	0.000279824	0.609766
180	BEMEUSE_RW	6	0.1	Any_RQ_exceeds	RQ	0.155309	0.0485486	0.013297	0.00310353	0	0.00107852	0.000381022	0	0.000659228	0	0	1.36623e-16	0.0810719	0.146711	0.000288492	0.616483
181	BEMEUSE_RW	7	1	SumSumRQ_exceeds	RQ	0.215594	0.0231358	0.00501762	3.66334e-05	0	0.000227302	1.72212e-05	2.50859e-08	2.8127e-05	0	1.42842e-16	9.77276e-07	0.0498701	0.151109	1.99366e-05	0.640486
182	BEMEUSE_RW	7	1	Any_SumRQ_exceeds	RQ	0.235497	0.0231239	0.0051859	9.1711e-06	0	1.18607e-05	1.24866e-07	3.6955e-11	2.10863e-07	0	0	4.60557e-09	0.0536045	0.161782	3.58572e-06	0.655761
183	BEMEUSE_RW	7	1	Any_RQ_exceeds	RQ	0.240676	0.0233161	0.00518591	0	0	0	0	7.98311e-17	1.46218e-17	0	1.63894e-17	0	0.0548111	0.165615	0	0.659208
184	BEMEUSE_RW	7	0.1	SumSumRQ_exceeds	RQ	0.0931349	0.0332698	0.00984965	0.00170914	0	0.00231903	0.0006726	6.4375e-07	0.00112008	2.53588e-16	2.85131e-16	2.68847e-05	0.0508179	0.0918088	0.00109241	0.408681
185	BEMEUSE_RW	7	0.1	Any_SumRQ_exceeds	RQ	0.106097	0.0365683	0.0103021	0.00181044	0	0.0018998	0.000616371	3.69678e-08	0.0011144	1.86397e-16	1.86397e-16	3.27673e-06	0.0567071	0.104118	0.00105717	0.440565
186	BEMEUSE_RW	7	0.1	Any_RQ_exceeds	RQ	0.112667	0.0385573	0.0105881	0.00186654	0	0.00191993	0.000628318	3.93507e-16	0.0011557	4.44089e-16	3.68762e-16	2.26964e-16	0.0600614	0.110852	0.00112153	0.455285
187	BEMEUSE_RW	8	1	SumSumRQ_exceeds	RQ	0.276497	0.0176859	0.00104883	2.353e-06	0	2.48097e-05	1.58663e-06	2.91323e-08	1.63093e-06	2.56525e-16	7.86122e-16	1.16264e-07	0.0333048	0.150238	2.36137e-06	0.666503
188	BEMEUSE_RW	8	1	Any_SumRQ_exceeds	RQ	0.289704	0.0171365	0.00103228	4.43746e-07	0	6.42106e-07	1.43454e-09	4.75873e-12	1.50364e-09	5.25728e-16	9.92688e-16	7.46972e-11	0.0343689	0.154824	6.12202e-07	0.657703
189	BEMEUSE_RW	8	1	Any_RQ_exceeds	RQ	0.292201	0.0170754	0.00102113	0	0	6.82269e-16	8.60114e-16	6.71366e-16	6.35563e-16	6.87036e-16	1.35317e-15	7.68401e-16	0.0346511	0.156191	0	0.656081
190	BEMEUSE_RW	8	0.1	SumSumRQ_exceeds	RQ	0.172086	0.0402084	0.00630268	0.000203136	0	0.000629335	0.000120159	8.15634e-07	0.000116929	0	0	3.88088e-06	0.0729854	0.164247	0.000280039	0.661404
191	BEMEUSE_RW	8	0.1	Any_SumRQ_exceeds	RQ	0.183653	0.0415504	0.00622796	0.000174773	0	0.000365412	9.95547e-05	2.95338e-08	9.58762e-05	0	0	2.20764e-07	0.076611	0.174269	0.000256413	0.670738
192	BEMEUSE_RW	8	0.1	Any_RQ_exceeds	RQ	0.187462	0.0421948	0.00618608	0.000168737	0	0.000351882	9.95315e-05	6.22038e-16	9.58905e-05	3.11019e-16	5.7716e-16	5.27222e-16	0.0781028	0.178101	0.000260977	0.673296
193	BEMEUSE_RW	9	1	SumSumRQ_exceeds	RQ	0.24004	0.0234421	0.00427566	3.07329e-05	7.82411e-16	7.67873e-05	5.9498e-06	2.31702e-08	9.39025e-06	4.33579e-16	3.27812e-16	3.81196e-07	0.0555277	0.163699	4.39676e-06	0.692026
194	BEMEUSE_RW	9	1	Any_SumRQ_exceeds	RQ	0.253124	0.0232531	0.00433582	7.93962e-06	6.66134e-16	3.17033e-06	2.57132e-08	2.2215e-11	4.22963e-08	0	0	1.20232e-09	0.0579609	0.170315	7.88769e-07	0.693092
195	BEMEUSE_RW	9	1	Any_RQ_exceeds	RQ	0.256449	0.0233157	0.00432589	6.0384e-16	5.55283e-16	0	1.96785e-17	0	0	0	5.57681e-17	0	0.0587369	0.172731	4.2765e-16	0.693146
196	BEMEUSE_RW	9	0.1	SumSumRQ_exceeds	RQ	0.135341	0.0430472	0.0118051	0.00296402	6.66134e-16	0.00147407	0.000446101	7.19839e-07	0.000733678	4.81617e-17	0	1.36099e-05	0.0721128	0.129262	0.000453128	0.574135
197	BEMEUSE_RW	9	0.1	Any_SumRQ_exceeds	RQ	0.146209	0.0452758	0.0119499	0.00306898	6.04161e-16	0.00108859	0.000400438	3.28073e-08	0.00070233	1.60072e-16	1.96198e-16	1.1231e-06	0.0767547	0.13925	0.000407463	0.592102
198	BEMEUSE_RW	9	0.1	Any_RQ_exceeds	RQ	0.151131	0.0465529	0.0120649	0.0031166	6.97031e-16	0.00108033	0.000404664	0	0.000715494	1.58329e-16	0	5.26261e-16	0.0792285	0.144172	0.000420638	0.599399
199	BEMEUSE_RW	10	1	SumSumRQ_exceeds	RQ	0.242029	0.0206183	0.00377476	3.03948e-05	0	0.000164057	1.35417e-05	3.22166e-08	1.99419e-05	0	0	7.89385e-07	0.0472706	0.155433	1.32182e-05	0.676158
200	BEMEUSE_RW	10	1	Any_SumRQ_exceeds	RQ	0.262639	0.0202308	0.00386524	7.35724e-06	0	6.66793e-06	5.24637e-08	2.31747e-11	8.08105e-08	0	0	2.01795e-09	0.0504841	0.165184	2.82759e-06	0.684574
201	BEMEUSE_RW	10	1	Any_RQ_exceeds	RQ	0.267753	0.0202389	0.00385133	0	0	0	0	0	0	0	0	0	0.0514739	0.168608	0	0.686119
202	BEMEUSE_RW	10	0.1	SumSumRQ_exceeds	RQ	0.116193	0.0334504	0.00880019	0.0015248	2.22045e-16	0.00184309	0.00057125	7.86299e-07	0.000856325	3.41904e-16	6.63372e-16	2.11864e-05	0.0557557	0.11187	0.000770443	0.477524
203	BEMEUSE_RW	10	0.1	Any_SumRQ_exceeds	RQ	0.130468	0.0361184	0.00908041	0.00159418	1.5386e-16	0.00143412	0.000519915	3.62793e-08	0.000836302	4.84308e-16	5.92711e-16	2.00573e-06	0.0613425	0.124844	0.000727028	0.506874
204	BEMEUSE_RW	10	0.1	Any_RQ_exceeds	RQ	0.136792	0.037584	0.00919916	0.0016252	0	0.00143432	0.000528659	3.7716e-16	0.000860177	2.22045e-16	5.7131e-16	4.61999e-16	0.0642049	0.131215	0.000760603	0.51859
205	BEMEUSE_RW	11	1	SumSumRQ_exceeds	RQ	0.269819	0.00115468	2.04598e-06	1.00116e-07	6.93478e-17	5.11651e-07	7.42379e-08	7.99934e-08	4.41847e-08	0	0	1.17272e-08	0.00301273	0.058083	6.87882e-09	0.433243
206	BEMEUSE_RW	11	1	Any_SumRQ_exceeds	RQ	0.284095	0.000627268	5.22878e-07	1.63619e-08	0	1.24065e-09	1.1561e-13	1.61049e-14	4.2973e-14	0	1.13684e-16	1.40717e-14	0.00272407	0.056306	2.17195e-09	0.403931
207	BEMEUSE_RW	11	1	Any_RQ_exceeds	RQ	0.28581	0.000430184	1.25318e-07	1.60089e-16	1.91337e-16	1.00794e-16	3.19004e-16	1.08381e-16	1.29535e-16	8.38607e-17	4.35827e-16	3.51451e-16	0.00273542	0.0565551	4.14684e-16	0.401855
208	BEMEUSE_RW	11	0.1	SumSumRQ_exceeds	RQ	0.232243	0.0106156	0.000119651	2.78343e-06	0	1.18187e-05	2.86722e-06	1.44335e-06	9.57222e-07	0	0	2.35171e-07	0.0405657	0.195735	3.96399e-07	0.683078
209	BEMEUSE_RW	11	0.1	Any_SumRQ_exceeds	RQ	0.245859	0.00972135	0.000104425	7.87364e-07	0	2.33773e-06	1.89477e-06	9.84262e-09	1.68021e-07	0	0	2.95129e-09	0.0419636	0.205365	2.04572e-07	0.67571
210	BEMEUSE_RW	11	0.1	Any_RQ_exceeds	RQ	0.248833	0.00952761	9.77403e-05	2.5249e-07	2.20537e-16	2.09199e-06	1.89938e-06	0	1.61322e-07	0	0	0	0.0424144	0.20802	1.98788e-07	0.674097
211	BEMEUSE_RW	12	1	SumSumRQ_exceeds	RQ	0.277722	0.0116684	0.000614338	7.42688e-06	1.49708e-15	3.36367e-05	2.04551e-06	3.97747e-08	8.86778e-07	2.22045e-16	6.66134e-16	7.86655e-08	0.0323652	0.14945	1.07772e-06	0.659554
212	BEMEUSE_RW	12	1	Any_SumRQ_exceeds	RQ	0.292447	0.0107413	0.000592194	1.66402e-06	1.55431e-15	8.98042e-07	1.45432e-09	3.78732e-12	5.78042e-10	2.22045e-16	4.44089e-16	3.88526e-11	0.0335007	0.154254	2.76967e-07	0.648246
213	BEMEUSE_RW	12	1	Any_RQ_exceeds	RQ	0.295477	0.0105474	0.000579973	1.39974e-15	1.26467e-15	0	0	0	0	0	0	0	0.0338293	0.155885	1.04304e-15	0.646058
214	BEMEUSE_RW	12	0.1	SumSumRQ_exceeds	RQ	0.177014	0.0357005	0.00486124	0.000634749	1.11022e-15	0.000611167	0.000147327	1.03588e-06	4.81663e-05	0	8.27963e-17	2.31862e-06	0.071244	0.165793	0.000103082	0.660471
215	BEMEUSE_RW	12	0.1	Any_SumRQ_exceeds	RQ	0.188747	0.036706	0.00480512	0.000628259	1.15e-15	0.000458977	0.000131491	3.13159e-08	3.52219e-05	0	8.72735e-17	1.01698e-07	0.0747232	0.176227	9.07712e-05	0.670091
216	BEMEUSE_RW	12	0.1	Any_RQ_exceeds	RQ	0.193239	0.0372489	0.0047261	0.000623406	1.1991e-15	0.000458654	0.000133115	0	3.52683e-05	0	0	0	0.0764796	0.18078	9.26907e-05	0.673111
217	BERHIN_RW	1	1	SumSumRQ_exceeds	RQ	0.154462	0.00784333	0.000614347	9.67159e-07	0	1.04387e-07	8.95993e-09	9.68046e-16	3.7161e-08	9.76932e-16	6.12817e-16	1.7502e-09	0.0101402	0.0506763	2.85863e-09	0.278864
218	BERHIN_RW	1	1	Any_SumRQ_exceeds	RQ	0.156568	0.00778635	0.000616086	3.09665e-07	1.71221e-17	2.38798e-10	5.55414e-13	0	2.51266e-12	0	2.39167e-16	9.44677e-14	0.0102236	0.0504927	4.81745e-10	0.271657
219	BERHIN_RW	1	1	Any_RQ_exceeds	RQ	0.156985	0.0077213	0.00061341	0	0	1.90972e-16	3.85498e-16	1.62435e-16	1.90215e-16	3.92995e-16	2.22045e-16	0	0.0102451	0.0506073	0	0.27064
220	BERHIN_RW	1	0.1	SumSumRQ_exceeds	RQ	0.184044	0.0205163	0.00262231	0.000456633	6.66134e-16	1.34307e-05	2.37214e-06	4.52905e-16	1.29372e-05	4.06733e-16	5.4525e-16	2.42345e-07	0.0287767	0.120186	9.98126e-07	0.511216
221	BERHIN_RW	1	0.1	Any_SumRQ_exceeds	RQ	0.19254	0.0209586	0.00263901	0.000469907	4.02471e-16	3.46842e-06	1.62081e-06	3.88518e-16	1.12202e-05	2.08092e-16	1.01303e-15	4.35105e-10	0.029898	0.123364	5.9646e-07	0.482479
222	BERHIN_RW	1	0.1	Any_RQ_exceeds	RQ	0.194191	0.0207318	0.00257128	0.000464579	6.25049e-16	3.4502e-06	1.63125e-06	9.29264e-16	1.12923e-05	4.85174e-16	8.30474e-16	4.85401e-16	0.0301045	0.124432	5.8345e-07	0.478937
223	BERHIN_RW	2	1	SumSumRQ_exceeds	RQ	0.219534	0.00756215	0.0024965	2.97255e-06	0	1.68001e-06	6.96877e-08	1.25647e-08	2.16721e-06	0	0	1.4268e-08	0.00760615	0.113126	2.66727e-08	0.449039
224	BERHIN_RW	2	1	Any_SumRQ_exceeds	RQ	0.222414	0.00749385	0.00249687	6.48378e-07	0	6.93041e-09	4.27179e-12	1.08774e-13	1.39751e-10	0	0	6.47188e-13	0.00765591	0.113963	7.4207e-09	0.442681
225	BERHIN_RW	2	1	Any_RQ_exceeds	RQ	0.222919	0.00746874	0.00249222	0	0	0	0	0	0	0	0	0	0.00767051	0.114207	4.00379e-17	0.441763
226	BERHIN_RW	2	0.1	SumSumRQ_exceeds	RQ	0.205174	0.0201415	0.0111038	0.00154384	0	0.000136168	2.293e-05	5.00609e-07	0.000992938	2.22045e-16	6.87888e-16	7.56149e-07	0.024597	0.181858	6.45888e-06	0.611437
227	BERHIN_RW	2	0.1	Any_SumRQ_exceeds	RQ	0.210472	0.0201428	0.0109868	0.00156117	0	0.000104907	2.12652e-05	2.23678e-09	0.000982294	2.22045e-16	2.86718e-16	6.39868e-09	0.0249221	0.185735	4.83133e-06	0.603277
228	BERHIN_RW	2	0.1	Any_RQ_exceeds	RQ	0.211694	0.0201794	0.0109545	0.00156217	0	0.000104827	2.13443e-05	1.15713e-17	0.00098627	1.92752e-16	0	2.10595e-16	0.0250291	0.186862	4.82251e-06	0.601577
229	BERHIN_RW	3	1	SumSumRQ_exceeds	RQ	inf	inf	2.22045e-16	0	0	2.22045e-16	2.22045e-16	2.22045e-16	2.22045e-16	2.22045e-16	4.44089e-16	4.44089e-16	2.22045e-16	2.22045e-16	2.22045e-16	1.11022e-16
230	BERHIN_RW	3	1	Any_SumRQ_exceeds	RQ	inf	inf	2.22045e-16	0	0	0	0	0	0	0	2.22045e-16	2.22045e-16	0	2.22045e-16	0	2.33022e-207
231	BERHIN_RW	3	1	Any_RQ_exceeds	RQ	inf	2.22045e-16	2.22045e-16	0	0	2.22045e-16	2.22045e-16	2.22045e-16	2.22045e-16	2.22045e-16	4.44089e-16	4.44089e-16	2.22045e-16	2.22045e-16	0	1.11022e-16
232	BERHIN_RW	3	0.1	SumSumRQ_exceeds	RQ	0.000146027	2.22045e-16	2.22045e-16	2.21989e-16	2.21989e-16	4.43979e-16	4.43979e-16	4.43979e-16	2.21989e-16	2.21989e-16	2.21989e-16	2.21989e-16	2.21989e-16	2.21989e-16	2.21989e-16	0.00231064
233	BERHIN_RW	3	0.1	Any_SumRQ_exceeds	RQ	0	inf	0	0	0	0	0	0	0	0	0	0	0	0	0	1.52965e-100
234	BERHIN_RW	3	0.1	Any_RQ_exceeds	RQ	inf	inf	2.22045e-16	0	0	3.35483e-225	3.35483e-225	3.35483e-225	3.35483e-225	3.35483e-225	3.35483e-225	3.35483e-225	3.35483e-225	0	0	7.26472e-207
235	BERHIN_RW	4	1	SumSumRQ_exceeds	RQ	0.206977	0.0306937	0.0119065	3.56229e-05	4.79712e-16	0.000108004	5.80344e-06	4.97353e-16	1.17886e-05	3.81835e-16	6.66134e-16	2.66547e-07	0.042678	0.111145	3.4031e-06	0.550939
236	BERHIN_RW	4	1	Any_SumRQ_exceeds	RQ	0.211183	0.0309244	0.0120647	1.07486e-05	9.30717e-17	1.6397e-06	1.52943e-08	1.70455e-16	3.09542e-08	2.73634e-16	0	5.0352e-10	0.0434451	0.112319	5.0683e-07	0.542085
237	BERHIN_RW	4	1	Any_RQ_exceeds	RQ	0.212483	0.0309395	0.0120838	3.04777e-17	0	0	0	0	0	0	0	0	0.0437039	0.113028	1.38835e-16	0.539741
238	BERHIN_RW	4	0.1	SumSumRQ_exceeds	RQ	0.183353	0.0427005	0.018302	0.0111088	0	0.00428981	0.00158251	9.59436e-17	0.00340966	0	1.91887e-16	2.46772e-05	0.0580775	0.138834	0.0010329	0.683895
239	BERHIN_RW	4	0.1	Any_SumRQ_exceeds	RQ	0.193758	0.0446314	0.0189408	0.0116276	0	0.00405947	0.00155008	4.93736e-16	0.00348948	0	2.30774e-16	4.5343e-07	0.0611518	0.145572	0.000997114	0.676071
240	BERHIN_RW	4	0.1	Any_RQ_exceeds	RQ	0.196996	0.0450352	0.0189852	0.0117022	0	0.00411353	0.00157111	4.8977e-16	0.00353981	4.56811e-17	1.14203e-16	3.51555e-16	0.0621176	0.148154	0.00101038	0.673778
241	BERHIN_RW	5	1	SumSumRQ_exceeds	RQ	0.201931	0.0425655	0.0123445	1.19719e-05	1.95583e-15	0.000137574	6.62214e-06	9.67439e-09	1.5813e-05	1.58187e-16	2.64617e-16	2.70668e-07	0.0575148	0.0496953	9.56243e-07	0.488718
242	BERHIN_RW	5	1	Any_SumRQ_exceeds	RQ	0.205617	0.0428355	0.0124509	2.82362e-06	1.91579e-15	3.67835e-06	5.04065e-08	4.96147e-12	1.19603e-07	0	2.22045e-16	1.46125e-09	0.0584133	0.0496921	1.55229e-07	0.480406
243	BERHIN_RW	5	1	Any_RQ_exceeds	RQ	0.206479	0.042932	0.012468	1.37151e-15	1.55431e-15	0	0	0	0	0	0	0	0.058651	0.0498942	1.34829e-15	0.478608
244	BERHIN_RW	5	0.1	SumSumRQ_exceeds	RQ	0.156115	0.061127	0.0233848	0.00511818	1.33227e-15	0.00795196	0.00255577	9.12157e-07	0.00667778	2.83221e-16	0	2.76059e-05	0.0746418	0.106006	0.000365085	0.654698
245	BERHIN_RW	5	0.1	Any_SumRQ_exceeds	RQ	0.165051	0.0636516	0.0238535	0.00527759	1.70064e-15	0.00765285	0.00251405	1.01316e-08	0.00684955	3.68375e-16	6.55179e-17	1.05546e-06	0.0783485	0.108975	0.000332914	0.641688
246	BERHIN_RW	5	0.1	Any_RQ_exceeds	RQ	0.166781	0.0642088	0.0239669	0.00530403	1.18513e-15	0.00770285	0.00252873	0	0.00689981	0	0	0	0.079039	0.11013	0.000333304	0.639267
247	BERHIN_RW	6	1	SumSumRQ_exceeds	RQ	0	0	0	0	0	2.22045e-16	2.22045e-16	2.22045e-16	0	0	0	0	2.22045e-16	0	0	0
248	BERHIN_RW	6	1	Any_SumRQ_exceeds	RQ	0	0	0	2.22045e-16	2.22045e-16	2.22045e-16	2.22045e-16	2.22045e-16	0	0	0	0	2.22045e-16	0	0	0
249	BERHIN_RW	6	1	Any_RQ_exceeds	RQ	0	0	0	0	0	0	0	0	0	0	0	0	0	0	0	0
250	BERHIN_RW	6	0.1	SumSumRQ_exceeds	RQ	0.000146027	2.22045e-16	2.22045e-16	2.22045e-16	2.22045e-16	2.221e-16	2.221e-16	2.221e-16	1.65502e-19	1.65502e-19	2.22045e-16	2.22045e-16	2.22045e-16	2.21989e-16	2.22045e-16	0.00231064
251	BERHIN_RW	6	0.1	Any_SumRQ_exceeds	RQ	0	0	0	0	0	0	0	0	0	0	0	3.2627e-303	0	0	2.22045e-16	0
252	BERHIN_RW	6	0.1	Any_RQ_exceeds	RQ	0	0	0	0	0	4.44089e-16	4.44089e-16	4.44089e-16	6.66134e-16	6.66134e-16	2.22045e-16	2.22045e-16	2.22045e-16	0	2.22045e-16	0
253	BERHIN_RW	7	1	SumSumRQ_exceeds	RQ	0.206427	0.0349866	0.0157332	2.86529e-05	0	0.000182755	1.06441e-05	0	1.88704e-05	0	5.73984e-17	4.29803e-07	0.0488327	0.117362	6.82479e-06	0.583794
254	BERHIN_RW	7	1	Any_SumRQ_exceeds	RQ	0.210816	0.0353223	0.015966	8.32912e-06	3.46464e-17	3.634e-06	5.7768e-08	2.80312e-16	1.01528e-07	0	9.29139e-17	1.63829e-09	0.04978	0.118844	9.48383e-07	0.575566
255	BERHIN_RW	7	1	Any_RQ_exceeds	RQ	0.212167	0.0353841	0.016006	0	3.34692e-17	0	0	0	0	0	0	0	0.0500909	0.119629	0	0.573363
256	BERHIN_RW	7	0.1	SumSumRQ_exceeds	RQ	0.176369	0.0452228	0.0219034	0.00864361	0	0.00694723	0.00290785	1.03077e-16	0.00542553	1.86396e-16	3.41012e-16	3.85045e-05	0.0611881	0.136085	0.0020684	0.690584
257	BERHIN_RW	7	0.1	Any_SumRQ_exceeds	RQ	0.186542	0.0473636	0.0227334	0.00907311	7.53914e-17	0.00678788	0.00289872	0	0.00559492	0	0	1.0489e-06	0.0645537	0.143032	0.00203141	0.686005
258	BERHIN_RW	7	0.1	Any_RQ_exceeds	RQ	0.18966	0.0478688	0.0228555	0.00915029	0	0.00687813	0.00293693	9.64661e-17	0.00567412	0	1.25578e-16	0	0.0655589	0.145548	0.00205996	0.684527
259	BERHIN_RW	8	1	SumSumRQ_exceeds	RQ	0.190342	0.0400304	0.0154551	1.66477e-05	1.26892e-15	0.000225175	1.17935e-05	8.93086e-09	2.17918e-05	0	0	4.20103e-07	0.0578985	0.128796	2.64567e-06	0.597874
260	BERHIN_RW	8	1	Any_SumRQ_exceeds	RQ	0.193933	0.0402663	0.0156251	4.75766e-06	1.20866e-15	8.30553e-06	1.80842e-07	7.68958e-12	3.30835e-07	5.4253e-16	6.04332e-16	4.50509e-09	0.0588631	0.130459	2.88607e-07	0.591369
261	BERHIN_RW	8	1	Any_RQ_exceeds	RQ	0.195024	0.0403982	0.015666	6.73055e-16	1.04886e-15	0	0	0	0	0	0	1.09195e-16	0.0591994	0.131254	2.207e-16	0.589479
262	BERHIN_RW	8	0.1	SumSumRQ_exceeds	RQ	0.147384	0.0631452	0.0252461	0.00641774	1.2298e-15	0.0115326	0.00411924	6.33426e-07	0.00817651	4.44089e-16	1.02466e-16	3.21099e-05	0.0737231	0.13168	0.000976282	0.690174
263	BERHIN_RW	8	0.1	Any_SumRQ_exceeds	RQ	0.153731	0.0650934	0.0256836	0.00657388	1.33227e-15	0.0114019	0.00409615	1.45527e-08	0.00834329	4.44089e-16	1.47429e-16	2.32003e-06	0.0764972	0.136843	0.000921412	0.687161
264	BERHIN_RW	8	0.1	Any_RQ_exceeds	RQ	0.155832	0.0658659	0.0258865	0.00662511	1.33227e-15	0.0115111	0.00412996	5.46625e-16	0.00842633	6.66134e-16	6.92517e-16	2.07232e-16	0.077407	0.138788	0.000932965	0.686071
265	BERHIN_RW	9	1	SumSumRQ_exceeds	RQ	0.0119509	0.0140488	6.97678e-12	1.10817e-14	4.4511e-16	1.68348e-12	1.90645e-13	4.4511e-16	5.69938e-15	2.22045e-16	1.02066e-18	3.31752e-16	6.94208e-09	1.02457e-05	1.41972e-14	0.0293272
266	BERHIN_RW	9	1	Any_SumRQ_exceeds	RQ	0.011954	0.0140519	6.7409e-12	1.01922e-14	4.44089e-16	0	0	0	0	0	0	0	5.04882e-09	5.10542e-06	1.30022e-16	0.0292504
267	BERHIN_RW	9	1	Any_RQ_exceeds	RQ	0.0119636	0.0140487	4.36578e-12	0	2.23057e-16	0	0	0	0	0	0	0	5.05344e-09	5.11009e-06	4.44089e-16	0.0291291
268	BERHIN_RW	9	0.1	SumSumRQ_exceeds	RQ	0.0332386	0.024994	2.81977e-08	5.96918e-11	6.57943e-16	1.17001e-08	1.23326e-09	6.47704e-16	4.60346e-11	2.0771e-16	2.03615e-16	4.66543e-12	9.75336e-06	0.00296008	1.02319e-09	0.0919217
269	BERHIN_RW	9	0.1	Any_SumRQ_exceeds	RQ	0.0295676	0.0272856	2.0442e-08	2.37253e-11	8.79784e-16	1.01774e-15	8.13515e-13	4.32896e-16	4.34308e-15	2.05255e-16	0	5.63167e-16	5.39278e-06	0.00124263	7.24439e-12	0.0676437
270	BERHIN_RW	9	0.1	Any_RQ_exceeds	RQ	0.0297032	0.0270856	1.16549e-08	1.60089e-12	4.41347e-16	5.11378e-16	8.16638e-13	0	3.86778e-15	0	0	0	5.39291e-06	0.00124842	2.44859e-13	0.0665407
271	BERHIN_RW	10	1	SumSumRQ_exceeds	RQ	0.222158	0.0227484	0.00786692	7.88653e-06	0	3.99276e-05	2.02597e-06	7.55047e-16	1.21651e-05	5.33003e-16	0	9.5216e-08	0.0328187	0.0942603	8.44004e-07	0.500701
272	BERHIN_RW	10	1	Any_SumRQ_exceeds	RQ	0.225359	0.0227848	0.00791927	1.5741e-06	0	8.62033e-07	4.68013e-09	0	2.64191e-08	0	0	1.57143e-10	0.0331826	0.0949485	1.98092e-07	0.494464
273	BERHIN_RW	10	1	Any_RQ_exceeds	RQ	0.225953	0.0228002	0.00792456	0	0	0	0	0	0	0	0	0	0.0332613	0.0951876	0	0.493419
274	BERHIN_RW	10	0.1	SumSumRQ_exceeds	RQ	0.178558	0.0391978	0.0151429	0.00457142	0	0.00292595	0.00102864	0	0.0070342	0	0	9.77008e-06	0.0555251	0.146136	0.000469496	0.646549
275	BERHIN_RW	10	0.1	Any_SumRQ_exceeds	RQ	0.186479	0.0400865	0.0153236	0.00468761	0	0.00276368	0.00100842	7.28604e-17	0.00715978	2.21415e-16	0	2.56766e-07	0.0574024	0.150335	0.000450904	0.635857
276	BERHIN_RW	10	0.1	Any_RQ_exceeds	RQ	0.187885	0.0403061	0.0153557	0.00470281	0	0.00277238	0.00101254	0	0.00719837	0	0	0	0.0577468	0.151491	0.000452307	0.634061
277	BERHIN_RW	11	1	SumSumRQ_exceeds	RQ	0.177238	0.0157848	0.00039465	5.22964e-07	8.57732e-16	5.38625e-07	1.44602e-08	1.16731e-08	3.48502e-07	9.27547e-16	4.98681e-16	5.23914e-09	0.0228365	0.0913509	6.07617e-10	0.399694
278	BERHIN_RW	11	1	Any_SumRQ_exceeds	RQ	0.179638	0.0156918	0.000391578	1.47686e-07	4.14531e-16	2.24531e-09	4.58459e-12	7.96192e-13	1.41979e-10	6.07017e-16	6.07017e-16	1.51576e-12	0.0230588	0.0918661	1.14231e-10	0.392274
279	BERHIN_RW	11	1	Any_RQ_exceeds	RQ	0.180187	0.0156566	0.000388943	1.18551e-15	1.2147e-15	3.92588e-16	3.8548e-16	4.09794e-16	5.46732e-16	3.55913e-16	2.97129e-16	3.55418e-16	0.023125	0.0921533	3.84474e-16	0.390867
280	BERHIN_RW	11	0.1	SumSumRQ_exceeds	RQ	0.177124	0.0401196	0.00385201	0.00021022	5.6802e-18	4.6354e-05	1.57913e-06	5.30882e-07	0.000114727	4.44089e-16	5.05908e-16	2.7765e-07	0.0547688	0.148038	1.24362e-07	0.591441
281	BERHIN_RW	11	0.1	Any_SumRQ_exceeds	RQ	0.181917	0.0405112	0.00377141	0.000206895	0	1.08055e-05	9.73925e-07	5.97225e-09	0.000109474	0	2.97662e-16	3.85586e-09	0.0557897	0.151151	7.56041e-08	0.58137
282	BERHIN_RW	11	0.1	Any_RQ_exceeds	RQ	0.182998	0.0406503	0.00374267	0.000205876	0	1.01896e-05	9.70109e-07	0	0.000109841	0	0	0	0.0560573	0.152095	7.48541e-08	0.579386
283	BERHIN_RW	12	1	SumSumRQ_exceeds	RQ	3.66568e-170	0	0	0	0	0	0	0	0	0	2.22045e-16	2.22045e-16	2.22045e-16	0	0	0
284	BERHIN_RW	12	1	Any_SumRQ_exceeds	RQ	0	0	0	2.22045e-16	2.22045e-16	0	0	0	0	0	2.22045e-16	2.22045e-16	2.22045e-16	0	0	0
285	BERHIN_RW	12	1	Any_RQ_exceeds	RQ	0	0	0	0	0	0	0	0	0	0	0	0	0	0	0	0
286	BERHIN_RW	12	0.1	SumSumRQ_exceeds	RQ	0.000146027	2.22155e-16	2.22155e-16	0	0	0	0	0	5.51674e-20	5.51674e-20	0	0	2.22045e-16	2.21989e-16	2.21989e-16	0.00231064
287	BERHIN_RW	12	0.1	Any_SumRQ_exceeds	RQ	0	0	0	0	0	0	0	0	0	0	0	0	0	0	0	0
288	BERHIN_RW	12	0.1	Any_RQ_exceeds	RQ	0	0	0	0	0	2.22045e-16	2.22045e-16	2.22045e-16	2.22045e-16	2.22045e-16	2.22045e-16	2.22045e-16	2.22045e-16	0	0	0
289	BESCHELDE_VL	1	1	SumSumRQ_exceeds	RQ	0.259217	0.00779951	0.000289645	5.63045e-06	1.0145e-16	3.36674e-06	3.86782e-07	4.2963e-08	9.99472e-07	0	1.91446e-17	3.25036e-08	0.0320023	0.158456	2.39852e-07	0.654602
290	BESCHELDE_VL	1	1	Any_SumRQ_exceeds	RQ	0.286956	0.00657891	0.000254458	1.117e-06	3.5692e-16	3.05706e-08	3.45658e-10	9.30727e-12	8.8701e-10	9.54123e-17	1.38997e-16	2.05411e-11	0.0344607	0.171143	6.01192e-08	0.669886
291	BESCHELDE_VL	1	1	Any_RQ_exceeds	RQ	0.292431	0.00627492	0.000239624	0	2.67329e-16	0	0	0	0	0	1.33664e-16	0	0.0350922	0.174479	5.3003e-16	0.672204
292	BESCHELDE_VL	1	0.1	SumSumRQ_exceeds	RQ	0.112229	0.0194579	0.00243128	0.000187016	1.33227e-15	7.47504e-05	9.23641e-06	8.29168e-07	2.30087e-05	0	0	6.73113e-07	0.0512383	0.103375	1.05202e-05	0.409596
293	BESCHELDE_VL	1	0.1	Any_SumRQ_exceeds	RQ	0.126747	0.020756	0.00246511	0.000161141	1.03908e-15	1.00858e-05	3.88599e-06	5.0222e-08	7.97233e-06	0	0	4.83391e-08	0.0562269	0.116459	5.72439e-06	0.440009
294	BESCHELDE_VL	1	0.1	Any_RQ_exceeds	RQ	0.134086	0.021457	0.0023654	0.000148143	1.14771e-15	3.80981e-06	3.61208e-06	0	7.10864e-06	0	0	0	0.0595567	0.123675	6.00169e-06	0.454034
295	BESCHELDE_VL	2	1	SumSumRQ_exceeds	RQ	0.298982	0.00964893	0.000381078	6.51424e-06	0	2.85901e-06	2.55127e-07	4.22696e-08	9.71683e-07	1.10887e-16	2.21774e-16	2.2706e-08	0.032007	0.145825	1.85631e-07	0.693146
296	BESCHELDE_VL	2	1	Any_SumRQ_exceeds	RQ	0.325089	0.00848564	0.000346956	1.2617e-06	1.04248e-16	2.1208e-08	1.20372e-10	4.23377e-12	5.02026e-10	0	0	7.18608e-12	0.0338427	0.153626	5.08737e-08	0.691284
297	BESCHELDE_VL	2	1	Any_RQ_exceeds	RQ	0.329924	0.0081672	0.000332588	7.32025e-17	0	0	0	9.23112e-17	0	0	0	0	0.0343064	0.155863	0	0.690656
298	BESCHELDE_VL	2	0.1	SumSumRQ_exceeds	RQ	0.152016	0.0244899	0.00318355	0.000282936	0	7.44013e-05	7.2302e-06	9.4272e-07	2.91081e-05	2.35498e-16	0	5.40077e-07	0.0611902	0.1357	1.01005e-05	0.545075
299	BESCHELDE_VL	2	0.1	Any_SumRQ_exceeds	RQ	0.167708	0.0256827	0.0032003	0.000262114	0	9.02313e-06	2.58643e-06	3.28504e-08	1.36333e-05	1.07882e-16	0	2.28355e-08	0.0658352	0.149329	4.6332e-06	0.56997
300	BESCHELDE_VL	2	0.1	Any_RQ_exceeds	RQ	0.175204	0.0261281	0.00306774	0.000248897	0	5.03507e-06	2.46168e-06	4.95333e-16	1.34066e-05	1.62765e-16	0	5.94366e-17	0.0688171	0.156494	4.76592e-06	0.580223
301	BESCHELDE_VL	3	1	SumSumRQ_exceeds	RQ	0.198791	0.0176157	0.00128779	2.72936e-05	8.78112e-17	2.58969e-05	1.27673e-05	2.56959e-08	9.51168e-06	0	0	8.3485e-08	0.0608823	0.186413	6.35838e-07	0.671131
302	BESCHELDE_VL	3	1	Any_SumRQ_exceeds	RQ	0.214008	0.0172622	0.00127782	7.53376e-06	0	1.00876e-06	5.64e-08	2.94861e-11	4.20214e-08	0	0	2.51877e-10	0.0648634	0.19807	9.24904e-08	0.680255
303	BESCHELDE_VL	3	1	Any_RQ_exceeds	RQ	0.218359	0.0170964	0.00125095	0	0	1.58852e-16	1.11491e-16	7.49882e-17	9.20141e-17	0	0	0	0.066242	0.202567	0	0.682272
304	BESCHELDE_VL	3	0.1	SumSumRQ_exceeds	RQ	0.103144	0.0306466	0.00610809	0.00144657	0	0.000558896	0.000594204	9.89483e-07	0.00042373	0	0	3.27696e-06	0.0649411	0.107007	4.24619e-05	0.460822
305	BESCHELDE_VL	3	0.1	Any_SumRQ_exceeds	RQ	0.116156	0.0337067	0.00641058	0.00152621	0	0.000184521	0.000542889	3.46722e-08	0.000352963	0	0	1.70844e-07	0.0718012	0.121749	2.28569e-05	0.493956
306	BESCHELDE_VL	3	0.1	Any_RQ_exceeds	RQ	0.12605	0.0353681	0.00618439	0.00153914	0	0.000173207	0.000581523	0	0.000376382	0	0	0	0.0782633	0.133185	2.48187e-05	0.515127
307	BESCHELDE_VL	4	1	SumSumRQ_exceeds	RQ	0.17039	0.0134084	0.00147301	2.42204e-05	0	3.33512e-05	2.42489e-06	1.70913e-08	1.49349e-05	3.29661e-16	4.83048e-16	1.87265e-07	0.0487154	0.128941	1.50836e-06	0.508792
308	BESCHELDE_VL	4	1	Any_SumRQ_exceeds	RQ	0.187812	0.0132858	0.00148804	5.74825e-06	0	2.16367e-06	2.72527e-08	8.00394e-11	1.76145e-07	1.22457e-16	1.22457e-16	1.60985e-09	0.0528206	0.139658	2.09927e-07	0.532236
309	BESCHELDE_VL	4	1	Any_RQ_exceeds	RQ	0.191624	0.0133986	0.00146817	0	0	1.66667e-16	5.24965e-17	0	3.3071e-16	9.53343e-17	0	1.75847e-16	0.0539163	0.142667	0	0.537166
310	BESCHELDE_VL	4	0.1	SumSumRQ_exceeds	RQ	0.0616746	0.0210363	0.00484693	0.000982351	0	0.000562889	7.97296e-05	5.06434e-07	0.000505484	2.22045e-16	2.05541e-16	5.87289e-06	0.0407316	0.059328	7.66972e-05	0.264692
311	BESCHELDE_VL	4	0.1	Any_SumRQ_exceeds	RQ	0.0721253	0.0237934	0.00513535	0.00104325	0	0.000214784	5.18161e-05	3.77359e-08	0.000460272	4.24785e-16	2.22045e-16	6.62831e-07	0.0465543	0.0695692	5.25025e-05	0.295396
312	BESCHELDE_VL	4	0.1	Any_RQ_exceeds	RQ	0.0796798	0.0258962	0.00523179	0.00108583	0	0.000185404	5.16802e-05	1.07734e-16	0.000492084	4.65375e-16	2.4333e-16	6.6617e-16	0.0515004	0.077294	5.80719e-05	0.315896
313	BESCHELDE_VL	5	1	SumSumRQ_exceeds	RQ	0.222133	0.0198772	0.00343772	4.15214e-05	0	9.66415e-05	6.23402e-06	2.17298e-08	2.50917e-05	2.96143e-16	5.92286e-16	4.17456e-07	0.054589	0.145688	4.14004e-06	0.636775
314	BESCHELDE_VL	5	1	Any_SumRQ_exceeds	RQ	0.24095	0.0198844	0.00351906	9.63141e-06	0	5.01141e-06	4.02292e-08	3.86866e-11	1.65356e-07	0	3.16432e-16	1.89991e-09	0.0583837	0.155013	7.38006e-07	0.651242
315	BESCHELDE_VL	5	1	Any_RQ_exceeds	RQ	0.245621	0.0199658	0.00350818	0	0	7.77223e-17	2.24743e-17	0	2.11892e-16	2.8305e-17	3.2122e-16	3.71754e-16	0.0595208	0.158169	3.24362e-17	0.654368
316	BESCHELDE_VL	5	0.1	SumSumRQ_exceeds	RQ	0.0995294	0.0283602	0.00814187	0.00219677	0	0.00131416	0.000268822	6.95234e-07	0.00114539	0	0	1.43583e-05	0.0544016	0.0901939	0.000257321	0.410445
317	BESCHELDE_VL	5	0.1	Any_SumRQ_exceeds	RQ	0.113255	0.0312307	0.00854939	0.00235837	0	0.000843528	0.000216223	3.36785e-08	0.00112242	0	0	1.28052e-06	0.0607639	0.102689	0.000205857	0.443275
318	BESCHELDE_VL	5	0.1	Any_RQ_exceeds	RQ	0.121425	0.0329881	0.00868009	0.00243918	0	0.000840505	0.000221339	1.81079e-16	0.00118222	0	0	0	0.0651352	0.110536	0.000220469	0.460614
319	BESCHELDE_VL	6	1	SumSumRQ_exceeds	RQ	0.187096	0.0203601	0.00361264	5.4706e-05	6.66134e-16	0.000115308	6.58529e-06	1.50842e-08	3.10832e-05	2.84027e-16	0	3.95738e-07	0.0604548	0.145265	2.7395e-06	0.592142
320	BESCHELDE_VL	6	1	Any_SumRQ_exceeds	RQ	0.202122	0.020573	0.00370939	1.4477e-05	8.22024e-16	7.25387e-06	7.73469e-08	5.70605e-11	3.64482e-07	1.20518e-16	0	3.34686e-09	0.0645854	0.154743	3.48056e-07	0.609103
321	BESCHELDE_VL	6	1	Any_RQ_exceeds	RQ	0.206429	0.0207564	0.00370422	8.31097e-16	8.88178e-16	1.16138e-16	1.05577e-16	0	3.32788e-16	3.56715e-16	0	0	0.0660024	0.158283	6.77979e-16	0.613593
322	BESCHELDE_VL	6	0.1	SumSumRQ_exceeds	RQ	0.0821019	0.0280313	0.00814616	0.00315519	0	0.00155414	0.000299622	5.42293e-07	0.00151536	1.70006e-16	0	1.48979e-05	0.0512284	0.0776728	0.00017915	0.36127
323	BESCHELDE_VL	6	0.1	Any_SumRQ_exceeds	RQ	0.0937469	0.0310943	0.00858511	0.0034315	0	0.00106293	0.000242347	2.83521e-08	0.00151778	2.96512e-17	2.22045e-16	1.53365e-06	0.0575924	0.0889679	0.000133735	0.393056
324	BESCHELDE_VL	6	0.1	Any_RQ_exceeds	RQ	0.101389	0.033216	0.00882014	0.00359511	0	0.00107475	0.000248448	1.44107e-16	0.00161289	2.53982e-16	3.19372e-17	3.59673e-16	0.0622819	0.0966459	0.000144688	0.41186
325	BESCHELDE_VL	7	1	SumSumRQ_exceeds	RQ	0.147186	0.0175153	0.00407999	6.41817e-05	0	0.000220807	1.4128e-05	1.30357e-08	5.08348e-05	7.84104e-17	2.6125e-16	8.33206e-07	0.0509822	0.111154	8.81282e-06	0.466144
326	BESCHELDE_VL	7	1	Any_SumRQ_exceeds	RQ	0.164286	0.0180027	0.00429169	1.68234e-05	0	1.9188e-05	3.28227e-07	9.86247e-11	1.13335e-06	0	3.35973e-16	1.31549e-08	0.0560387	0.121766	9.74487e-07	0.493059
327	BESCHELDE_VL	7	1	Any_RQ_exceeds	RQ	0.169242	0.0183352	0.00430928	0	0	0	0	0	0	0	6.65746e-17	0	0.0577637	0.125643	0	0.500472
328	BESCHELDE_VL	7	0.1	SumSumRQ_exceeds	RQ	0.0488639	0.0190238	0.00604292	0.00219429	0	0.00177102	0.000396325	3.82815e-07	0.00148221	0	0	2.35807e-05	0.0325319	0.0454306	0.000355064	0.219603
329	BESCHELDE_VL	7	0.1	Any_SumRQ_exceeds	RQ	0.0592639	0.0222845	0.00666967	0.00249388	2.37498e-16	0.00143044	0.000351668	2.8113e-08	0.00156619	2.22045e-16	3.09072e-17	3.77466e-06	0.0387561	0.0551835	0.000307471	0.252595
330	BESCHELDE_VL	7	0.1	Any_RQ_exceeds	RQ	0.066567	0.0247432	0.00712303	0.00270102	2.04729e-16	0.00149197	0.000364975	1.59132e-17	0.00170872	1.78755e-16	1.78755e-16	0	0.0434152	0.062263	0.000345721	0.273816
331	BESCHELDE_VL	8	1	SumSumRQ_exceeds	RQ	0.235732	0.0253114	0.00614082	5.80001e-05	7.52773e-16	0.000247957	1.39285e-05	2.16712e-08	5.05904e-05	2.27491e-16	1.40852e-16	7.80729e-07	0.0568114	0.141065	6.75015e-06	0.668832
332	BESCHELDE_VL	8	1	Any_SumRQ_exceeds	RQ	0.254154	0.0256767	0.00635135	1.40408e-05	6.66134e-16	1.14212e-05	1.03757e-07	3.19639e-11	3.67756e-07	2.60343e-16	4.44089e-16	3.8082e-09	0.0605301	0.148996	1.15069e-06	0.678197
333	BESCHELDE_VL	8	1	Any_RQ_exceeds	RQ	0.259127	0.0257993	0.00636387	9.6711e-16	8.52509e-16	1.17223e-16	0	3.32341e-16	9.14835e-17	5.75177e-17	8.62766e-17	3.90561e-16	0.061704	0.152016	1.34279e-15	0.680188
334	BESCHELDE_VL	8	0.1	SumSumRQ_exceeds	RQ	0.11499	0.0310313	0.0103975	0.00342633	1.07098e-15	0.00303103	0.000694588	7.97957e-07	0.00268955	3.92382e-17	0	2.99103e-05	0.0554488	0.0973737	0.000455331	0.466373
335	BESCHELDE_VL	8	0.1	Any_SumRQ_exceeds	RQ	0.131537	0.0343739	0.0110907	0.00373898	1.28762e-15	0.00250799	0.000618262	2.99878e-08	0.002784	2.22045e-16	0	2.69384e-06	0.0624712	0.111044	0.000377275	0.501895
336	BESCHELDE_VL	8	0.1	Any_RQ_exceeds	RQ	0.139994	0.0360806	0.0113386	0.00387185	1.28506e-15	0.00257116	0.000634384	1.2874e-16	0.00292107	4.72049e-17	0	0	0.0663643	0.118537	0.000400047	0.517371
337	BESCHELDE_VL	9	1	SumSumRQ_exceeds	RQ	0.22541	0.0144504	0.00237846	4.35431e-05	5.21957e-16	0.000107838	5.72304e-06	2.07165e-08	2.20467e-05	0	1.15579e-17	3.40067e-07	0.0547975	0.156073	3.60332e-06	0.647869
338	BESCHELDE_VL	9	1	Any_SumRQ_exceeds	RQ	0.244229	0.0139319	0.00241798	1.07621e-05	5.27141e-16	5.38089e-06	3.31109e-08	3.17197e-11	1.31893e-07	0	0	1.37018e-09	0.0585827	0.16617	6.54788e-07	0.661068
339	BESCHELDE_VL	9	1	Any_RQ_exceeds	RQ	0.248962	0.0138714	0.00240133	2.93616e-16	3.59793e-16	0	0	3.26107e-17	0	0	0	0	0.0597301	0.169593	5.61468e-16	0.663885
340	BESCHELDE_VL	9	0.1	SumSumRQ_exceeds	RQ	0.105633	0.027487	0.00673228	0.00232828	7.00259e-16	0.00139025	0.000240496	5.96943e-07	0.000993979	0	0	1.06617e-05	0.0565487	0.0980199	0.000221812	0.429047
341	BESCHELDE_VL	9	0.1	Any_SumRQ_exceeds	RQ	0.118999	0.0297582	0.00695669	0.00248295	4.44089e-16	0.00094886	0.000192911	3.0459e-08	0.000961664	0	0	9.98556e-07	0.0625346	0.110337	0.000199305	0.459387
342	BESCHELDE_VL	9	0.1	Any_RQ_exceeds	RQ	0.126521	0.0312224	0.00701044	0.00255828	4.44089e-16	0.000944671	0.000195534	0	0.00100311	0	0	0	0.0664507	0.117725	0.000211779	0.474705
343	BESCHELDE_VL	10	1	SumSumRQ_exceeds	RQ	0.193514	0.0115879	0.00195417	3.31392e-05	5.37538e-17	0.000115512	1.0003e-05	2.29254e-08	2.24089e-05	1.68291e-16	1.68291e-16	6.29681e-07	0.0460346	0.136331	6.30733e-06	0.553472
344	BESCHELDE_VL	10	1	Any_SumRQ_exceeds	RQ	0.215499	0.0110463	0.00200142	8.01569e-06	2.81022e-16	7.5403e-06	8.4704e-08	5.76121e-11	1.94474e-07	2.22045e-16	2.81022e-16	3.57346e-09	0.0503535	0.14875	1.09625e-06	0.578845
345	BESCHELDE_VL	10	1	Any_RQ_exceeds	RQ	0.220901	0.011032	0.00198427	1.2947e-16	1.6181e-16	3.1723e-16	2.34908e-17	0	2.26013e-16	3.83855e-16	4.44089e-16	2.09935e-16	0.0516347	0.152705	0	0.58452
346	BESCHELDE_VL	10	0.1	SumSumRQ_exceeds	RQ	0.0721454	0.019905	0.00493603	0.0011392	0	0.00112817	0.000285372	5.55357e-07	0.000644064	1.90035e-17	1.90035e-17	1.60613e-05	0.0408371	0.0669078	0.000263717	0.2922
347	BESCHELDE_VL	10	0.1	Any_SumRQ_exceeds	RQ	0.0849284	0.0223187	0.00521955	0.00122327	2.22045e-16	0.000735893	0.000240551	4.17601e-08	0.000612379	1.55135e-16	1.43984e-16	2.16027e-06	0.0469059	0.0786436	0.00022763	0.326057
348	BESCHELDE_VL	10	0.1	Any_RQ_exceeds	RQ	0.0927432	0.0240347	0.0053356	0.00127544	4.85362e-17	0.000717265	0.000245457	0	0.000644598	0	0	2.65399e-17	0.0511403	0.0862207	0.000248473	0.345036
349	BESCHELDE_VL	11	1	SumSumRQ_exceeds	RQ	0.307932	0.0103159	0.000543905	6.17953e-06	0	1.07223e-05	7.26579e-07	3.97072e-08	2.20394e-06	0	6.43983e-17	6.52505e-08	0.030382	0.134542	7.70335e-07	0.683317
350	BESCHELDE_VL	11	1	Any_SumRQ_exceeds	RQ	0.331484	0.00937229	0.000519291	1.30304e-06	0	1.83754e-07	3.12729e-10	3.07408e-12	1.02365e-09	0	0	2.05816e-11	0.0318558	0.139934	2.05178e-07	0.673977
351	BESCHELDE_VL	11	1	Any_RQ_exceeds	RQ	0.335902	0.00903401	0.000504108	0	0	0	0	0	0	0	0	0	0.0322362	0.141709	2.30052e-16	0.672245
352	BESCHELDE_VL	11	0.1	SumSumRQ_exceeds	RQ	0.174355	0.0253218	0.00359634	0.000325349	2.22045e-16	0.000230436	2.90394e-05	1.07795e-06	9.2495e-05	6.94421e-16	7.59007e-16	1.9265e-06	0.0618518	0.146273	4.84519e-05	0.602927
353	BESCHELDE_VL	11	0.1	Any_SumRQ_exceeds	RQ	0.192417	0.0265142	0.00362579	0.000308744	8.10033e-17	7.35676e-05	1.75575e-05	2.47328e-08	6.63305e-05	2.22045e-16	6.76617e-16	6.50413e-08	0.0666059	0.160556	3.38483e-05	0.625045
354	BESCHELDE_VL	11	0.1	Any_RQ_exceeds	RQ	0.200032	0.0267521	0.00347864	0.000296101	0	6.70768e-05	1.76781e-05	0	6.75333e-05	2.94825e-16	2.22045e-16	0	0.0692193	0.16731	3.48445e-05	0.632592
355	BESCHELDE_VL	12	1	SumSumRQ_exceeds	RQ	0.256568	0.0101594	0.000890935	1.44444e-05	8.53181e-16	3.41152e-06	8.16528e-06	2.88553e-08	4.72066e-06	5.7261e-16	3.50565e-16	1.73246e-08	0.0475839	0.16372	1.54959e-07	0.680674
356	BESCHELDE_VL	12	1	Any_SumRQ_exceeds	RQ	0.276129	0.00925959	0.00087038	2.84868e-06	6.41663e-16	2.73039e-08	1.88906e-08	1.48064e-11	1.103e-08	4.19618e-16	0	1.75521e-11	0.0503944	0.172864	3.55256e-08	0.687062
357	BESCHELDE_VL	12	1	Any_RQ_exceeds	RQ	0.279984	0.00910488	0.000855662	8.29956e-16	7.65888e-16	5.16505e-16	6.11902e-16	0	4.87025e-16	3.99018e-16	1.76973e-16	5.22057e-16	0.0510828	0.175368	7.54928e-16	0.687988
358	BESCHELDE_VL	12	0.1	SumSumRQ_exceeds	RQ	0.127211	0.0268783	0.00472171	0.000837717	4.44089e-16	0.000129133	0.000430323	9.21878e-07	0.000229141	0	0	5.72215e-07	0.0628984	0.122295	1.12788e-05	0.499723
359	BESCHELDE_VL	12	0.1	Any_SumRQ_exceeds	RQ	0.141248	0.0285874	0.0048222	0.000846378	6.17198e-16	1.29335e-05	0.000396247	3.37473e-08	0.000189883	0	0	2.61726e-08	0.0683913	0.135821	4.94298e-06	0.527396
360	BESCHELDE_VL	12	0.1	Any_RQ_exceeds	RQ	0.149132	0.0294754	0.00468747	0.000840796	4.95481e-16	5.15598e-06	0.000412916	0	0.000196839	0	0	1.69137e-16	0.0723277	0.144055	5.16632e-06	0.54102
